# A single-nucleus multiome analysis of transcriptome and chromatin accessibility reveals cell-type-specific immune modulation for chronic cannabis use among people with HIV infection

**DOI:** 10.64898/2026.02.26.708082

**Authors:** Mingrui Li, Kesava Asam, Xiaoke Duan, Grier P. Page, Ying Hu, Claudia Martinez, Mardge H. Cohen, Nancie M. Archin, Amir Valizadeh, Dana B. Hancock, Eric Johnson, Bradley E Aouizerat, Ke Xu

**Author notes:** **Corresponding address to: Ke Xu, MD, PhD** Professor of Psychiatry Yale School of Medicine Connecticut VA Healthcare, Biomedical Informatics and Data Science 300 George st, Suite 901, New Haven, CT 06511.

## Abstract

As cannabis use continues to rise among people with HIV (PWH), understanding its impact on immune function in this population is becoming increasingly important. To provide new insights on how cannabis modulates immune function, we analyzed single-nucleus multi-omic profiles of peripheral blood mononuclear cells (PBMCs) from PWH to characterize the changes in gene expression and chromatin accessibility associated with chronic cannabis exposure. We identified numerous differentially expressed genes (DEGs) between cannabis users and non-users in each cell type, approximately half of which were unique to individual cell types. Changes in pro- and anti-inflammatory gene expression associated with cannabis use are dependent on cell lineage and type. We identified hundreds of differential chromatin accessibility regions in each cell type, including *cis*-regulatory elements correlated with cell-type-dependent DEGs (e.g. *NFKBIA* in CD4+ T cells and *CCL3L1* in classical monocytes). Multiple cannabis-associated transcription factors (e.g., *NFKB1, FOS*, and *TCF7*) emerge as regulators of the differentially expressed inflammatory genes. Furthermore, cannabis altered the communication between classical monocytes and lymphocytes. These findings indicate that cannabis-induced immunomodulatory effects are profound, dynamic and complex among cell types and that transcriptional changes are regulated at least in part by epigenetic mechanisms.

## Supplementary Table 2 for "A single-nucleus multiome analysis of transcriptome and chromatin accessibility reveals cell-type-specific immune modulation for chronic cannabis use among people with HIV infection"

### Sheet: Cell type-specific DEGs
Supplementary Table 2a. Cell-type-specific differentially expressed genes between cannabis users and non-users
GeneName	CellType	p_value	avg_log2FC	FDR
ST8SIA1	CD4+ T cells	9.10231e-178	-1.97877	8.48335e-175
ZFP36L2	CD4+ T cells	1.55518e-122	0.672349	7.24716e-120
PABPC1	CD4+ T cells	1.58086e-100	0.561336	4.91121e-98
LEF1	CD4+ T cells	1.8111e-89	-0.834748	4.21987e-87
MAML2	CD4+ T cells	4.34909e-87	-0.693715	8.1067e-85
PDE4D	CD4+ T cells	4.24048e-81	0.726819	6.58688e-79
RIPOR2	CD4+ T cells	1.91968e-77	-0.59709	2.55591e-75
BCL2	CD4+ T cells	4.34111e-75	-0.569326	5.05739e-73
RUNX3	CD4+ T cells	1.19401e-69	0.83132	1.23646e-67
NFKBIA	CD4+ T cells	5.67608e-66	0.86522	5.29011e-64
JUNB	CD4+ T cells	2.71189e-60	0.499593	2.29771e-58
EIF1	CD4+ T cells	1.53069e-59	0.592724	1.18884e-57
GNLY	CD4+ T cells	5.40352e-56	1.16761	3.87391e-54
DOCK10	CD4+ T cells	4.71701e-55	-0.453057	3.14018e-53
CNOT6L	CD4+ T cells	1.4586e-53	0.531898	9.06278e-52
ZNF331	CD4+ T cells	3.05922e-53	0.711085	1.782e-51
MBNL1	CD4+ T cells	2.84176e-49	-0.335293	1.55795e-47
ARHGEF3	CD4+ T cells	5.47277e-47	-0.817167	2.83368e-45
MDFIC	CD4+ T cells	2.09809e-46	-0.862111	1.02917e-44
PDE7A	CD4+ T cells	4.47922e-46	-0.620958	2.08732e-44
H3F3B	CD4+ T cells	1.03474e-44	0.465492	4.59226e-43
FTH1	CD4+ T cells	2.07073e-44	0.578877	8.77235e-43
TSHZ2	CD4+ T cells	3.86716e-44	-0.503874	1.56704e-42
PLCL1	CD4+ T cells	2.55246e-43	-0.651144	9.91204e-42
TXK	CD4+ T cells	6.06606e-43	-0.787239	2.26143e-41
USP36	CD4+ T cells	4.36824e-41	0.593399	1.56585e-39
IER2	CD4+ T cells	9.47824e-41	0.673726	3.27175e-39
ZEB1	CD4+ T cells	1.78392e-40	0.642457	5.9379e-39
ANK3	CD4+ T cells	1.07919e-38	-0.365428	3.46831e-37
MLLT3	CD4+ T cells	1.7637e-38	-0.567214	5.47921e-37
EML4	CD4+ T cells	3.68211e-38	0.362671	1.10701e-36
LINC01934	CD4+ T cells	8.53222e-38	-0.712215	2.48501e-36
MTRNR2L12	CD4+ T cells	1.90711e-37	-0.430013	5.38613e-36
ITGA4	CD4+ T cells	2.6469e-37	-0.53772	7.25561e-36
BTG1	CD4+ T cells	2.97821e-37	0.45871	7.93054e-36
FYB1	CD4+ T cells	4.99304e-36	-0.447877	1.29264e-34
ELMO1	CD4+ T cells	7.47318e-36	-0.389305	1.84695e-34
PAG1	CD4+ T cells	7.53049e-36	-0.463797	1.84695e-34
PRKCA	CD4+ T cells	3.77495e-35	-0.39136	9.02115e-34
NFKB1	CD4+ T cells	2.41981e-34	0.499906	5.63816e-33
IGF1R	CD4+ T cells	1.03435e-33	-0.743489	2.35125e-32
TNFAIP8	CD4+ T cells	1.39761e-33	-0.541952	3.10136e-32
IKZF1	CD4+ T cells	1.88507e-33	-0.467827	4.08577e-32
NIBAN1	CD4+ T cells	2.10623e-33	0.550271	4.46137e-32
ID2	CD4+ T cells	8.2428e-33	0.727053	1.67006e-31
ANKRD44	CD4+ T cells	2.55115e-32	-0.376132	5.05888e-31
B2M	CD4+ T cells	6.36283e-32	0.222996	1.23545e-30
CDC42SE2	CD4+ T cells	8.12769e-32	0.320734	1.54592e-30
SAMHD1	CD4+ T cells	2.04544e-31	-0.48485	3.8127e-30
ATM	CD4+ T cells	8.21622e-31	-0.440566	1.50147e-29
RAB8B	CD4+ T cells	1.39961e-30	0.636107	2.50854e-29
PIK3R1	CD4+ T cells	2.18744e-30	0.51988	3.84658e-29
THEMIS	CD4+ T cells	3.57083e-30	-0.55897	6.16298e-29
CYTH1	CD4+ T cells	4.32672e-30	0.325966	7.33183e-29
TPT1	CD4+ T cells	4.94192e-30	0.265062	8.22476e-29
CDK6	CD4+ T cells	5.76204e-30	-0.778591	9.42143e-29
EZR	CD4+ T cells	6.79818e-30	0.527406	1.0924e-28
FAM13A	CD4+ T cells	1.46392e-29	-0.739091	2.3125e-28
INPP4B	CD4+ T cells	2.5393e-29	-0.374296	3.94438e-28
TGFBR3	CD4+ T cells	1.11752e-28	0.723627	1.70742e-27
ZBTB20	CD4+ T cells	7.29126e-28	-0.377416	1.09604e-26
TTC39C	CD4+ T cells	8.99016e-27	-0.501764	1.32997e-25
RAPGEF6	CD4+ T cells	9.35452e-27	-0.417665	1.36225e-25
PTMA	CD4+ T cells	1.36288e-26	0.297091	1.95416e-25
LITAF	CD4+ T cells	1.48361e-26	0.606669	2.09504e-25
PCED1B	CD4+ T cells	3.87115e-26	-0.508129	5.38494e-25
PHACTR2	CD4+ T cells	3.40064e-25	-0.429431	4.66088e-24
ZNF609	CD4+ T cells	3.70235e-25	-0.767043	5.00085e-24
RUNX1	CD4+ T cells	6.24718e-25	-0.429845	8.31768e-24
PARP8	CD4+ T cells	7.55211e-24	0.222517	9.91348e-23
FAU	CD4+ T cells	8.52868e-24	0.227784	1.10399e-22
GLCCI1	CD4+ T cells	9.49001e-23	-0.720462	1.2116e-21
TNIK	CD4+ T cells	1.29342e-22	-0.308641	1.62901e-21
FHIT	CD4+ T cells	1.5365e-22	-0.438039	1.90936e-21
LDLRAD4	CD4+ T cells	2.56194e-22	-0.468735	3.14175e-21
GATA3	CD4+ T cells	2.80941e-22	0.56094	3.40048e-21
FUS	CD4+ T cells	6.57789e-22	0.437738	7.85974e-21
RACK1	CD4+ T cells	1.04254e-21	0.288408	1.22993e-20
PPP1R16B	CD4+ T cells	3.57097e-21	0.448105	4.16018e-20
S100A4	CD4+ T cells	3.64998e-21	0.314367	4.19974e-20
PACS1	CD4+ T cells	4.39853e-21	-0.44193	4.9993e-20
UBC	CD4+ T cells	7.31971e-21	0.533261	8.21924e-20
S100A6	CD4+ T cells	1.02606e-20	0.475515	1.13843e-19
ARHGAP15	CD4+ T cells	1.34438e-20	-0.223192	1.47407e-19
PITPNC1	CD4+ T cells	1.64373e-20	-0.270657	1.78134e-19
HIVEP2	CD4+ T cells	1.88975e-20	-0.410672	2.02443e-19
PELI1	CD4+ T cells	2.93584e-20	0.506675	3.10932e-19
CRYBG1	CD4+ T cells	4.98276e-20	0.437057	5.2179e-19
ELL2	CD4+ T cells	1.16393e-19	0.695714	1.20531e-18
CERS6	CD4+ T cells	1.86817e-19	-0.564723	1.91333e-18
KMT2E	CD4+ T cells	2.27849e-19	0.302872	2.30821e-18
TAB2	CD4+ T cells	4.86142e-19	-0.374577	4.87187e-18
MBD5	CD4+ T cells	5.08919e-19	-0.486737	5.04588e-18
FTX	CD4+ T cells	5.27925e-19	-0.425405	5.17922e-18
EPB41	CD4+ T cells	7.75439e-19	-0.385456	7.52822e-18
RHOH	CD4+ T cells	1.13908e-18	0.381012	1.09446e-17
FOXP1	CD4+ T cells	1.50228e-18	-0.196063	1.4287e-17
MED13L	CD4+ T cells	1.59103e-18	-0.291462	1.49782e-17
SRSF7	CD4+ T cells	2.04428e-18	0.3242	1.90527e-17
STK38	CD4+ T cells	2.1179e-18	-0.406277	1.95434e-17
PLCG2	CD4+ T cells	2.53713e-18	-0.365122	2.31824e-17
ATP8A1	CD4+ T cells	3.87124e-18	-0.37094	3.5029e-17
PTPRC	CD4+ T cells	4.20294e-18	-0.198516	3.76648e-17
ZNF644	CD4+ T cells	6.61878e-18	0.450111	5.87496e-17
SENP7	CD4+ T cells	7.03163e-18	-0.621428	6.18253e-17
ARL4C	CD4+ T cells	9.33284e-18	0.417065	8.12917e-17
ZHX2	CD4+ T cells	1.00366e-17	-0.263348	8.66118e-17
ABCG1	CD4+ T cells	1.4675e-17	0.827461	1.25478e-16
CEP85L	CD4+ T cells	1.64065e-17	-0.372289	1.39008e-16
RAP1GDS1	CD4+ T cells	1.67773e-17	-0.620688	1.40869e-16
CCNL1	CD4+ T cells	1.73623e-17	0.348551	1.44479e-16
HSP90AB1	CD4+ T cells	2.936e-17	0.552919	2.42155e-16
ZFP36	CD4+ T cells	6.31257e-17	0.460389	5.1608e-16
ARID5B	CD4+ T cells	6.85465e-17	-0.339402	5.55524e-16
SLFN12L	CD4+ T cells	8.19536e-17	-0.466222	6.58455e-16
DOCK11	CD4+ T cells	9.41026e-17	-0.519829	7.49604e-16
VPS13C	CD4+ T cells	1.61757e-16	-0.391016	1.27761e-15
FRYL	CD4+ T cells	1.77072e-16	-0.44772	1.38682e-15
GSPT1	CD4+ T cells	2.26314e-16	0.501318	1.75771e-15
AC079793.1	CD4+ T cells	5.56282e-16	0.309403	4.28475e-15
DPYD	CD4+ T cells	6.26827e-16	-0.275011	4.78854e-15
GNAQ	CD4+ T cells	9.28214e-16	-0.384024	7.03329e-15
PRDM2	CD4+ T cells	1.01493e-15	0.404486	7.62835e-15
SLC38A1	CD4+ T cells	1.30183e-15	0.302281	9.67699e-15
KLHL5	CD4+ T cells	1.30826e-15	-0.543822	9.67699e-15
TCF7	CD4+ T cells	2.17136e-15	-0.382434	1.59347e-14
SSH2	CD4+ T cells	3.09673e-15	-0.255095	2.24801e-14
PRKCQ	CD4+ T cells	3.11152e-15	-0.421873	2.24801e-14
ZCCHC7	CD4+ T cells	4.586e-15	-0.456399	3.28781e-14
SP100	CD4+ T cells	8.35182e-15	-0.40478	5.89689e-14
SESN3	CD4+ T cells	1.36856e-14	0.236091	9.59018e-14
CAMK2D	CD4+ T cells	1.49583e-14	-0.491845	1.04038e-13
PIK3CD	CD4+ T cells	1.71089e-14	-0.401081	1.18115e-13
AL136456.1	CD4+ T cells	1.72534e-14	-0.562841	1.18236e-13
SUCLG2	CD4+ T cells	3.44893e-14	-0.432224	2.34628e-13
RBM39	CD4+ T cells	4.24534e-14	0.248316	2.86714e-13
RNF19A	CD4+ T cells	4.49619e-14	0.488855	3.01471e-13
PHTF2	CD4+ T cells	7.01877e-14	-0.458565	4.6725e-13
CEMIP2	CD4+ T cells	7.45787e-14	0.34126	4.9296e-13
SKAP1	CD4+ T cells	7.91203e-14	-0.242751	5.19297e-13
MEF2A	CD4+ T cells	8.70059e-14	-0.551451	5.6706e-13
CYFIP2	CD4+ T cells	1.31679e-13	-0.434742	8.52254e-13
MYCBP2	CD4+ T cells	1.3539e-13	-0.308736	8.70234e-13
IQGAP2	CD4+ T cells	2.03806e-13	-0.316108	1.30101e-12
TRA2B	CD4+ T cells	2.10137e-13	0.29674	1.3323e-12
HERC4	CD4+ T cells	2.42128e-13	-0.523203	1.52475e-12
CBLB	CD4+ T cells	2.82581e-13	-0.219421	1.76755e-12
FBXL17	CD4+ T cells	3.26294e-13	-0.343602	2.02737e-12
PVT1	CD4+ T cells	3.36202e-13	-0.412594	2.0751e-12
ATF7IP	CD4+ T cells	6.6718e-13	-0.342645	4.09087e-12
SAMSN1	CD4+ T cells	7.08947e-13	0.399684	4.31855e-12
FCHSD2	CD4+ T cells	7.24243e-13	-0.476558	4.38308e-12
PRKACB	CD4+ T cells	7.31453e-13	-0.524908	4.39816e-12
CHD1	CD4+ T cells	8.22004e-13	0.419322	4.91095e-12
CASK	CD4+ T cells	1.03385e-12	-0.364414	6.13724e-12
SPOCK2	CD4+ T cells	1.05452e-12	0.364667	6.22035e-12
IL7R	CD4+ T cells	1.44124e-12	-0.330554	8.44801e-12
FTL	CD4+ T cells	5.40873e-12	0.356336	3.13102e-11
ATP10A	CD4+ T cells	5.70708e-12	-0.414635	3.28333e-11
PFN1	CD4+ T cells	6.19113e-12	0.276176	3.53996e-11
NACA	CD4+ T cells	6.93434e-12	0.246278	3.94073e-11
ETS1	CD4+ T cells	9.42858e-12	-0.322036	5.31404e-11
SCFD2	CD4+ T cells	9.46492e-12	-0.499923	5.31404e-11
LINC01578	CD4+ T cells	9.94644e-12	0.296577	5.55095e-11
ARHGAP25	CD4+ T cells	1.0112e-11	-0.490935	5.60975e-11
GAB2	CD4+ T cells	1.07377e-11	0.453093	5.92164e-11
NCK2	CD4+ T cells	1.1438e-11	-0.259484	6.2707e-11
CALM1	CD4+ T cells	1.21164e-11	0.268351	6.60381e-11
SYTL3	CD4+ T cells	1.2598e-11	0.27512	6.82638e-11
MACF1	CD4+ T cells	1.30801e-11	-0.314868	7.0466e-11
FAAH2	CD4+ T cells	1.45395e-11	-0.405899	7.78783e-11
MYLIP	CD4+ T cells	1.6085e-11	0.334792	8.56644e-11
DIP2B	CD4+ T cells	1.64317e-11	-0.425751	8.70131e-11
JUN	CD4+ T cells	1.78695e-11	0.319614	9.40925e-11
GMDS	CD4+ T cells	1.87508e-11	-0.333054	9.81784e-11
COMMD10	CD4+ T cells	2.31601e-11	-0.412173	1.20588e-10
ANKRD17	CD4+ T cells	3.15946e-11	-0.282514	1.6359e-10
ANTXR2	CD4+ T cells	3.68397e-11	-0.645465	1.89694e-10
FNBP1	CD4+ T cells	4.21243e-11	0.222284	2.15713e-10
CAMK4	CD4+ T cells	4.32825e-11	-0.152956	2.20433e-10
TC2N	CD4+ T cells	4.63811e-11	-0.349623	2.34931e-10
HNRNPC	CD4+ T cells	5.79374e-11	0.294675	2.91879e-10
MARCH6	CD4+ T cells	7.29832e-11	0.378125	3.64847e-10
APBB1IP	CD4+ T cells	7.32044e-11	-0.334142	3.64847e-10
WDR7	CD4+ T cells	8.01677e-11	-0.418717	3.97427e-10
CXCR4	CD4+ T cells	8.10642e-11	0.224618	3.97945e-10
NCOA3	CD4+ T cells	8.11262e-11	-0.326321	3.97945e-10
ARIH1	CD4+ T cells	8.24162e-11	0.226036	4.02157e-10
NEK7	CD4+ T cells	9.90639e-11	-0.397499	4.80872e-10
CLK1	CD4+ T cells	1.26761e-10	0.38632	6.10123e-10
ADAM10	CD4+ T cells	1.27e-10	-0.493437	6.10123e-10
HLA-B	CD4+ T cells	1.29631e-10	0.182657	6.19568e-10
SLC9A9	CD4+ T cells	1.57103e-10	-0.396571	7.47042e-10
RBM26	CD4+ T cells	2.43559e-10	-0.315349	1.14645e-09
MGAT4A	CD4+ T cells	3.11663e-10	-0.438458	1.45965e-09
EIF5	CD4+ T cells	4.02605e-10	0.39341	1.87614e-09
PDE3B	CD4+ T cells	4.4421e-10	-0.1517	2.05972e-09
TLE4	CD4+ T cells	5.71443e-10	0.252257	2.62357e-09
LCP2	CD4+ T cells	6.03648e-10	-0.444195	2.75784e-09
HSP90AA1	CD4+ T cells	6.12017e-10	0.371055	2.78244e-09
IMMP2L	CD4+ T cells	6.67272e-10	-0.284898	3.01892e-09
KLF2	CD4+ T cells	7.15427e-10	0.241977	3.22115e-09
PHF14	CD4+ T cells	8.12971e-10	-0.530309	3.64274e-09
ARHGDIB	CD4+ T cells	8.78609e-10	0.260529	3.91801e-09
REL	CD4+ T cells	8.84113e-10	0.407497	3.92378e-09
LRBA	CD4+ T cells	9.69257e-10	-0.188339	4.28127e-09
EIF3H	CD4+ T cells	1.86847e-09	0.404325	8.17565e-09
DDX21	CD4+ T cells	1.90274e-09	0.386817	8.2867e-09
TTC17	CD4+ T cells	1.92248e-09	-0.35275	8.33373e-09
NSD3	CD4+ T cells	3.45373e-09	-0.267839	1.48335e-08
DOCK2	CD4+ T cells	3.51921e-09	-0.237031	1.50454e-08
CLEC2D	CD4+ T cells	3.71867e-09	-0.2162	1.58256e-08
ASH1L	CD4+ T cells	4.95998e-09	-0.219655	2.10123e-08
PCAT1	CD4+ T cells	5.15802e-09	-0.352796	2.17524e-08
SFMBT2	CD4+ T cells	5.18275e-09	-0.405649	2.17582e-08
BRD1	CD4+ T cells	5.51618e-09	0.555474	2.30542e-08
ANKRD28	CD4+ T cells	6.31618e-09	0.321345	2.62798e-08
ZNF638	CD4+ T cells	6.3861e-09	-0.431744	2.64526e-08
B4GALT1	CD4+ T cells	6.45704e-09	0.400724	2.66282e-08
SMCHD1	CD4+ T cells	6.4915e-09	0.172505	2.66523e-08
RASA1	CD4+ T cells	6.55914e-09	-0.611489	2.68119e-08
STXBP5	CD4+ T cells	6.62367e-09	-0.536789	2.69575e-08
ADD3	CD4+ T cells	7.43704e-09	-0.305359	3.01362e-08
POLR2A	CD4+ T cells	8.3625e-09	0.157396	3.37396e-08
PLEKHA2	CD4+ T cells	8.82667e-09	0.436809	3.54589e-08
DOCK8	CD4+ T cells	8.92037e-09	-0.300359	3.56815e-08
DDX24	CD4+ T cells	9.54077e-09	0.29471	3.8e-08
NR4A2	CD4+ T cells	9.75731e-09	0.321004	3.86971e-08
RNF213	CD4+ T cells	1.08636e-08	-0.195912	4.2902e-08
SQSTM1	CD4+ T cells	1.11214e-08	0.383968	4.37348e-08
KIAA2026	CD4+ T cells	1.15211e-08	-0.521433	4.51162e-08
ITK	CD4+ T cells	1.20532e-08	-0.192629	4.70023e-08
SERINC5	CD4+ T cells	1.78637e-08	-0.236039	6.93706e-08
FKBP5	CD4+ T cells	1.95489e-08	-0.307087	7.56e-08
NR3C1	CD4+ T cells	2.04582e-08	0.289208	7.87896e-08
CRY1	CD4+ T cells	2.31019e-08	0.34045	8.8605e-08
CAMKMT	CD4+ T cells	2.33882e-08	-0.348773	8.93352e-08
TMEM131L	CD4+ T cells	2.39722e-08	-0.206505	9.11924e-08
UBR3	CD4+ T cells	2.40942e-08	-0.461177	9.12839e-08
MACO1	CD4+ T cells	2.43451e-08	0.511677	9.18608e-08
RBL2	CD4+ T cells	2.65381e-08	-0.303159	9.97318e-08
VTI1A	CD4+ T cells	2.93489e-08	-0.30352	1.09852e-07
EIF4A1	CD4+ T cells	3.22769e-08	0.275954	1.20328e-07
TOP1	CD4+ T cells	3.26993e-08	0.29115	1.21417e-07
TGFBR2	CD4+ T cells	3.3394e-08	-0.201752	1.23505e-07
RAB11A	CD4+ T cells	3.90411e-08	0.317772	1.43819e-07
VWA8	CD4+ T cells	4.03484e-08	-0.444286	1.4805e-07
NAMPT	CD4+ T cells	4.3177e-08	0.430776	1.57808e-07
PRKCB	CD4+ T cells	4.48569e-08	-0.199874	1.63307e-07
DDX17	CD4+ T cells	4.73863e-08	-0.2594	1.71178e-07
DNAJB6	CD4+ T cells	4.92959e-08	0.379219	1.77389e-07
PHC3	CD4+ T cells	5.20007e-08	-0.270622	1.86403e-07
DIPK1A	CD4+ T cells	5.44902e-08	-0.387229	1.94578e-07
PRKN	CD4+ T cells	5.55375e-08	-0.486397	1.97561e-07
NOP58	CD4+ T cells	6.14943e-08	0.339681	2.17093e-07
UBE2D3	CD4+ T cells	7.2848e-08	0.276196	2.56205e-07
AP001011.1	CD4+ T cells	8.36076e-08	0.321351	2.92941e-07
RERE	CD4+ T cells	9.03063e-08	-0.309487	3.15227e-07
SLC38A2	CD4+ T cells	1.16785e-07	0.28531	4.06134e-07
DNAJA1	CD4+ T cells	1.50572e-07	0.285643	5.21686e-07
RFX7	CD4+ T cells	1.56497e-07	-0.386038	5.40205e-07
VOPP1	CD4+ T cells	1.91752e-07	-0.356618	6.59455e-07
ARID4B	CD4+ T cells	2.03186e-07	0.212421	6.9621e-07
FOSB	CD4+ T cells	2.33835e-07	-0.184589	7.98292e-07
RBM6	CD4+ T cells	2.40938e-07	-0.284665	8.19541e-07
PIP4K2A	CD4+ T cells	2.73492e-07	-0.302028	9.2689e-07
TSC22D3	CD4+ T cells	2.80845e-07	0.157698	9.48362e-07
PRKX	CD4+ T cells	2.90985e-07	0.311555	9.79053e-07
SUCO	CD4+ T cells	2.93294e-07	0.384106	9.83274e-07
RNF125	CD4+ T cells	2.94602e-07	0.203344	9.84118e-07
MAP4K4	CD4+ T cells	3.00569e-07	-0.305078	1.00047e-06
BCL11B	CD4+ T cells	3.30604e-07	0.175956	1.09652e-06
EIF3A	CD4+ T cells	3.36608e-07	0.309404	1.11248e-06
NLRC5	CD4+ T cells	3.47965e-07	-0.228093	1.14595e-06
PLCL2	CD4+ T cells	3.58246e-07	-0.320873	1.17565e-06
CENPC	CD4+ T cells	3.67583e-07	0.371407	1.20206e-06
G3BP2	CD4+ T cells	3.70963e-07	0.329088	1.20887e-06
GOLGA8B	CD4+ T cells	3.88212e-07	-0.285613	1.26068e-06
IL32	CD4+ T cells	3.93684e-07	0.154504	1.27401e-06
ERBIN	CD4+ T cells	4.00832e-07	-0.309809	1.29265e-06
CD226	CD4+ T cells	4.22596e-07	-0.502077	1.35814e-06
CHD2	CD4+ T cells	4.3059e-07	0.240265	1.37724e-06
EPC1	CD4+ T cells	4.31497e-07	0.222774	1.37724e-06
GCC2	CD4+ T cells	4.44597e-07	-0.272371	1.41421e-06
BABAM2	CD4+ T cells	4.62042e-07	-0.330382	1.4647e-06
CCND3	CD4+ T cells	5.93094e-07	-0.161437	1.87378e-06
DHX9	CD4+ T cells	6.49407e-07	0.314339	2.03787e-06
R3HDM2	CD4+ T cells	6.64167e-07	-0.343373	2.07719e-06
PPIA	CD4+ T cells	6.9406e-07	0.264123	2.16342e-06
ITPR2	CD4+ T cells	7.23629e-07	-0.304523	2.24807e-06
RASA2	CD4+ T cells	7.43511e-07	-0.181203	2.30217e-06
UBR2	CD4+ T cells	7.83182e-07	-0.383548	2.41697e-06
RALGAPA1	CD4+ T cells	7.95091e-07	-0.255355	2.44563e-06
VIM	CD4+ T cells	8.36092e-07	0.221104	2.56328e-06
ST3GAL1	CD4+ T cells	9.04246e-07	-0.32206	2.76314e-06
WWP1	CD4+ T cells	9.16681e-07	-0.427651	2.79198e-06
YME1L1	CD4+ T cells	9.49123e-07	0.289675	2.88138e-06
PTPN4	CD4+ T cells	9.77407e-07	-0.333831	2.95761e-06
BORCS5	CD4+ T cells	1.10612e-06	0.364042	3.33626e-06
CEP350	CD4+ T cells	1.19637e-06	-0.33739	3.59682e-06
SYNE1	CD4+ T cells	1.31441e-06	-0.212098	3.92637e-06
RFX3	CD4+ T cells	1.3851e-06	-0.331203	4.12431e-06
TBL1X	CD4+ T cells	1.45662e-06	-0.153942	4.32346e-06
SNED1	CD4+ T cells	1.48344e-06	0.25676	4.38911e-06
H3F3A	CD4+ T cells	1.59749e-06	0.276191	4.71158e-06
RPTOR	CD4+ T cells	1.75898e-06	-0.274988	5.1715e-06
KDM6A	CD4+ T cells	1.83175e-06	0.232125	5.35609e-06
SRSF2	CD4+ T cells	1.83325e-06	0.242297	5.35609e-06
ITFG1	CD4+ T cells	1.87906e-06	-0.274011	5.47275e-06
ASCC3	CD4+ T cells	1.92554e-06	-0.331638	5.59065e-06
BPTF	CD4+ T cells	1.95605e-06	-0.277493	5.6616e-06
SNHG14	CD4+ T cells	2.01246e-06	-0.391719	5.80686e-06
CCDC91	CD4+ T cells	2.03625e-06	-0.158284	5.85736e-06
AFF1	CD4+ T cells	2.12148e-06	-0.390486	6.08374e-06
TESPA1	CD4+ T cells	2.65919e-06	-0.396247	7.60235e-06
RASGRP1	CD4+ T cells	2.88242e-06	-0.22943	8.1903e-06
AAK1	CD4+ T cells	2.93581e-06	-0.196355	8.31663e-06
INPP4A	CD4+ T cells	3.02047e-06	-0.196233	8.53053e-06
RASGRF2	CD4+ T cells	3.19247e-06	-0.45541	8.96198e-06
ARHGEF18	CD4+ T cells	3.59465e-06	-0.388544	1.00607e-05
ACTG1	CD4+ T cells	3.61621e-06	0.219003	1.00907e-05
SEPTIN9	CD4+ T cells	4.16368e-06	-0.382373	1.1515e-05
PER1	CD4+ T cells	4.19447e-06	0.306633	1.15658e-05
ANKIB1	CD4+ T cells	4.2435e-06	-0.358634	1.16322e-05
PPP1CB	CD4+ T cells	4.37269e-06	0.24601	1.19512e-05
TAF15	CD4+ T cells	4.72101e-06	-0.357033	1.28655e-05
FTO	CD4+ T cells	5.05886e-06	-0.324774	1.37459e-05
PTEN	CD4+ T cells	5.93409e-06	-0.388059	1.60772e-05
TM9SF3	CD4+ T cells	6.74048e-06	0.349424	1.82091e-05
ARFGEF1	CD4+ T cells	6.77026e-06	-0.208835	1.82367e-05
RGCC	CD4+ T cells	7.10827e-06	0.271439	1.9092e-05
XIST	CD4+ T cells	7.39151e-06	-0.164331	1.97956e-05
SNX29	CD4+ T cells	7.50704e-06	-0.304183	2.00474e-05
STRN3	CD4+ T cells	7.72041e-06	-0.435117	2.05583e-05
NSMCE2	CD4+ T cells	8.82704e-06	-0.314535	2.33716e-05
RALGAPA2	CD4+ T cells	8.91879e-06	-0.323937	2.35476e-05
KMT2A	CD4+ T cells	9.11411e-06	-0.257189	2.39953e-05
IRF1	CD4+ T cells	1.12248e-05	0.358877	2.94691e-05
GATAD2B	CD4+ T cells	1.19375e-05	-0.179737	3.1252e-05
NIN	CD4+ T cells	1.36025e-05	-0.275627	3.53136e-05
STK39	CD4+ T cells	1.44647e-05	-0.265328	3.74476e-05
CD2	CD4+ T cells	1.47087e-05	-0.328788	3.79738e-05
ATP1B3	CD4+ T cells	1.48529e-05	0.442607	3.82401e-05
UMAD1	CD4+ T cells	1.52828e-05	-0.327574	3.92384e-05
ZSWIM6	CD4+ T cells	1.58357e-05	-0.150898	4.05464e-05
MYO9B	CD4+ T cells	1.62913e-05	0.275684	4.15987e-05
NCOA2	CD4+ T cells	1.75171e-05	-0.217613	4.46064e-05
ATRX	CD4+ T cells	1.79795e-05	-0.290718	4.56591e-05
CORO7	CD4+ T cells	1.90749e-05	0.35134	4.81783e-05
UTRN	CD4+ T cells	1.99816e-05	-0.164121	5.01965e-05
GRAP2	CD4+ T cells	2.25706e-05	-0.305847	5.65479e-05
PPP3CC	CD4+ T cells	2.3995e-05	-0.25264	5.99554e-05
MCUB	CD4+ T cells	2.43098e-05	-0.208887	6.05796e-05
SCML4	CD4+ T cells	2.51389e-05	-0.394481	6.24787e-05
CD69	CD4+ T cells	2.61552e-05	0.182615	6.48316e-05
LTB	CD4+ T cells	2.82332e-05	-0.184727	6.97968e-05
NPM1	CD4+ T cells	2.93294e-05	0.22115	7.23149e-05
SLCO3A1	CD4+ T cells	2.95718e-05	-0.169843	7.27201e-05
STT3B	CD4+ T cells	3.04313e-05	-0.213267	7.46367e-05
NUCKS1	CD4+ T cells	3.22297e-05	0.150694	7.88401e-05
LPP	CD4+ T cells	3.39129e-05	-0.191621	8.27405e-05
SENP6	CD4+ T cells	3.4004e-05	-0.218066	8.2746e-05
STAT5B	CD4+ T cells	3.42911e-05	-0.284561	8.31148e-05
GPHN	CD4+ T cells	3.43849e-05	-0.29082	8.31148e-05
TRPM7	CD4+ T cells	3.44231e-05	-0.222884	8.31148e-05
STIM1	CD4+ T cells	3.51047e-05	-0.193367	8.45416e-05
LPIN2	CD4+ T cells	3.61494e-05	-0.203261	8.68332e-05
DOCK9	CD4+ T cells	3.69732e-05	-0.299741	8.85836e-05
STK17A	CD4+ T cells	4.30743e-05	0.299548	0.000102673
PBX4	CD4+ T cells	4.353e-05	0.307789	0.000103495
CD96	CD4+ T cells	5.06689e-05	-0.305504	0.000120161
FLI1	CD4+ T cells	5.28006e-05	-0.377535	0.000124899
ARL15	CD4+ T cells	5.68206e-05	-0.223978	0.000134068
ATP2B1	CD4+ T cells	5.74236e-05	-0.188596	0.000135149
SNRK	CD4+ T cells	6.11588e-05	0.228489	0.000143577
SCAPER	CD4+ T cells	6.42498e-05	-0.290298	0.000150454
KLF12	CD4+ T cells	6.49424e-05	-0.191759	0.000151695
CNOT2	CD4+ T cells	7.38317e-05	0.265629	0.000172028
DLG1	CD4+ T cells	7.41315e-05	-0.297963	0.000172296
UVRAG	CD4+ T cells	7.48948e-05	-0.318149	0.000173637
BCAS3	CD4+ T cells	7.52889e-05	-0.204085	0.000174117
SNX9	CD4+ T cells	7.61417e-05	0.32051	0.000175654
ARHGAP26	CD4+ T cells	7.75749e-05	-0.182659	0.000178518
SBF2	CD4+ T cells	8.49925e-05	-0.437487	0.000194627
UBAC2	CD4+ T cells	8.80046e-05	-0.189807	0.00020103
GLG1	CD4+ T cells	0.000102535	-0.201988	0.00023308
EVL	CD4+ T cells	0.000102861	-0.203943	0.000233251
THADA	CD4+ T cells	0.000103349	-0.31641	0.00023379
RSRC1	CD4+ T cells	0.000104489	-0.266407	0.000235797
CSGALNACT1	CD4+ T cells	0.000105727	-0.268077	0.000238013
PIBF1	CD4+ T cells	0.000111944	-0.401182	0.000250195
CUL3	CD4+ T cells	0.000115909	0.207236	0.000258439
RTN4	CD4+ T cells	0.000118017	0.248761	0.000262511
ZFAND3	CD4+ T cells	0.000120464	-0.168323	0.000267315
TAOK3	CD4+ T cells	0.000123548	-0.281662	0.000273507
MECP2	CD4+ T cells	0.00012781	0.233522	0.000282272
GPRIN3	CD4+ T cells	0.000130126	0.190389	0.000286708
NR3C2	CD4+ T cells	0.000134045	-0.317233	0.000294453
RICTOR	CD4+ T cells	0.000138161	0.208154	0.000302268
PCNX2	CD4+ T cells	0.000156072	-0.316789	0.000340653
ZNF148	CD4+ T cells	0.000159344	-0.232685	0.000346983
RANBP2	CD4+ T cells	0.000162244	0.349504	0.000352474
SUB1	CD4+ T cells	0.000165138	0.21442	0.000357926
TRAPPC9	CD4+ T cells	0.000168858	-0.153158	0.00036514
CD47	CD4+ T cells	0.000175117	-0.294057	0.000377799
NFATC3	CD4+ T cells	0.000193154	-0.315593	0.000415749
OSBPL8	CD4+ T cells	0.000202038	0.154735	0.00043387
DNAJC1	CD4+ T cells	0.000203527	0.227106	0.000436062
WDR70	CD4+ T cells	0.000215436	-0.239894	0.000459466
TCF12	CD4+ T cells	0.000227023	-0.255594	0.000481972
PDCD4	CD4+ T cells	0.000251261	0.221193	0.000532215
TCF25	CD4+ T cells	0.000254887	0.216972	0.000538673
CUX1	CD4+ T cells	0.000266962	-0.213122	0.000561645
MAP3K2	CD4+ T cells	0.000267788	0.254583	0.000562114
FUT8	CD4+ T cells	0.000268674	-0.264997	0.000562706
JPX	CD4+ T cells	0.000276036	-0.320688	0.000576828
SKI	CD4+ T cells	0.00030246	0.152641	0.000629225
TENT5C	CD4+ T cells	0.000330937	0.260301	0.000686934
ATP11B	CD4+ T cells	0.000383273	0.178596	0.000790289
NAP1L1	CD4+ T cells	0.000389472	0.216415	0.000801299
PPP4R3A	CD4+ T cells	0.000413308	0.232048	0.000844744
TRERF1	CD4+ T cells	0.00043407	-0.325022	0.000885238
CDK17	CD4+ T cells	0.000441087	0.202942	0.000897583
DYRK1A	CD4+ T cells	0.000443093	0.218392	0.000899701
BBS9	CD4+ T cells	0.000446706	-0.32559	0.000903102
TMEM87A	CD4+ T cells	0.000457558	0.255992	0.000923038
MORF4L1	CD4+ T cells	0.000542311	0.172273	0.00108462
RABGEF1	CD4+ T cells	0.000618829	0.23353	0.00123501
STX8	CD4+ T cells	0.0006244	-0.27404	0.00124346
NUFIP2	CD4+ T cells	0.000761225	0.180316	0.00149675
SH3KBP1	CD4+ T cells	0.000785276	-0.162371	0.00154079
YTHDC1	CD4+ T cells	0.000815574	0.242893	0.0015902
SMAP2	CD4+ T cells	0.000851392	0.17258	0.00165657
CNST	CD4+ T cells	0.000857838	-0.252011	0.00166563
ZNF407	CD4+ T cells	0.000925572	-0.159113	0.00179342
SF1	CD4+ T cells	0.000960547	0.197337	0.00185732
NCALD	CD4+ T cells	0.000971438	0.176613	0.00187062
JUND	CD4+ T cells	0.000976732	0.246104	0.00187694
NCOA1	CD4+ T cells	0.000983068	-0.238099	0.00188396
NFE2L2	CD4+ T cells	0.000984428	0.282042	0.00188396
SKP1	CD4+ T cells	0.00106383	0.170383	0.00202582
FARS2	CD4+ T cells	0.00106508	-0.300341	0.00202582
SEPTIN7	CD4+ T cells	0.00116157	0.156162	0.00219146
CELF1	CD4+ T cells	0.0011929	-0.15436	0.00224603
TPK1	CD4+ T cells	0.00126922	-0.312179	0.00237533
N4BP2L2	CD4+ T cells	0.00127228	-0.169319	0.00237629
DIAPH2	CD4+ T cells	0.00129106	-0.227455	0.00240174
PHF21A	CD4+ T cells	0.00140821	-0.27131	0.00261292
QKI	CD4+ T cells	0.00141019	0.224891	0.00261292
BBX	CD4+ T cells	0.00146108	-0.169259	0.00270184
RLF	CD4+ T cells	0.00148763	0.187105	0.00274548
FUBP1	CD4+ T cells	0.0014961	0.189963	0.00275567
GRK5	CD4+ T cells	0.00159501	0.412797	0.00292627
HIPK1	CD4+ T cells	0.00160398	0.277774	0.00293695
SFI1	CD4+ T cells	0.00161601	-0.210783	0.00295319
TBC1D5	CD4+ T cells	0.00192174	-0.260545	0.00349816
TRIM33	CD4+ T cells	0.00209963	-0.256053	0.00380712
DYM	CD4+ T cells	0.00217457	-0.217277	0.00393534
ERC1	CD4+ T cells	0.00219945	-0.184633	0.00397265
ZDHHC20	CD4+ T cells	0.00253015	0.205911	0.0045348
SSBP2	CD4+ T cells	0.00283553	-0.24312	0.00505929
HERC1	CD4+ T cells	0.00283907	0.160335	0.00505929
MSL2	CD4+ T cells	0.00292133	0.28286	0.00518606
STAT3	CD4+ T cells	0.00293484	0.23489	0.00520013
ZNF207	CD4+ T cells	0.002957	-0.245246	0.00522946
STAU1	CD4+ T cells	0.00306621	0.254354	0.00540209
KAT2B	CD4+ T cells	0.00317687	-0.241449	0.0055865
PIAS1	CD4+ T cells	0.00322716	0.154728	0.00564527
JAK1	CD4+ T cells	0.00342454	0.163972	0.00596573
RCAN3	CD4+ T cells	0.00356217	-0.231695	0.00619392
HNRNPM	CD4+ T cells	0.00387492	0.224569	0.00671268
PTPN2	CD4+ T cells	0.00394721	0.260646	0.00682522
DDX6	CD4+ T cells	0.00401172	0.187373	0.00691114
TNRC6C	CD4+ T cells	0.0042878	-0.170441	0.007346
USP25	CD4+ T cells	0.00431328	-0.230931	0.0073761
RAB1A	CD4+ T cells	0.00440791	0.185348	0.00751036
FBXW7	CD4+ T cells	0.00448994	0.155528	0.00763618
PPM1B	CD4+ T cells	0.00458703	0.215525	0.00778709
SP3	CD4+ T cells	0.00463564	0.157191	0.0078553
FLNA	CD4+ T cells	0.00468603	0.216308	0.00792628
FOXO1	CD4+ T cells	0.00504031	0.170188	0.00844886
MPP7	CD4+ T cells	0.00518104	-0.272675	0.00866917
JMY	CD4+ T cells	0.00521054	0.242243	0.00870291
PCGF5	CD4+ T cells	0.00526116	-0.181786	0.00877174
SEMA4D	CD4+ T cells	0.00540588	-0.151743	0.00899694
FBXL20	CD4+ T cells	0.00549217	-0.245501	0.00912424
HNRNPH1	CD4+ T cells	0.00580576	0.186218	0.00961096
TAF3	CD4+ T cells	0.00625358	-0.207681	0.0103156
PREX1	CD4+ T cells	0.00639915	-0.175837	0.0105185
SMG6	CD4+ T cells	0.00656033	-0.150755	0.0107456
PAM	CD4+ T cells	0.00695168	-0.217536	0.0113666
WDR26	CD4+ T cells	0.00735972	0.17845	0.0120127
KDM4C	CD4+ T cells	0.0081285	-0.164687	0.0131982
DDX3X	CD4+ T cells	0.00882029	0.180015	0.0142223
AFF4	CD4+ T cells	0.00905494	0.213385	0.0145755
CSDE1	CD4+ T cells	0.00946933	0.188929	0.0152162
RAB7A	CD4+ T cells	0.00960395	0.227224	0.015406
STAG2	CD4+ T cells	0.00979276	0.182017	0.0156819
TRIP12	CD4+ T cells	0.0100864	-0.18807	0.0161244
RAD51B	CD4+ T cells	0.0103494	-0.218226	0.0164883
FAF1	CD4+ T cells	0.0107949	-0.161201	0.0171687
WIPF1	CD4+ T cells	0.0111086	-0.169084	0.0176376
ZFAND6	CD4+ T cells	0.0116719	0.222715	0.0185003
NDUFV2	CD4+ T cells	0.0119338	0.311067	0.0188834
WNK1	CD4+ T cells	0.0125707	-0.169413	0.0198238
MBP	CD4+ T cells	0.0127279	0.169219	0.0200379
TAX1BP1	CD4+ T cells	0.0131721	0.202706	0.0206673
KIF2A	CD4+ T cells	0.0135401	-0.161497	0.0211834
PATJ	CD4+ T cells	0.0135465	-0.246717	0.0211834
VPS13D	CD4+ T cells	0.0143707	-0.20538	0.0223971
ELF2	CD4+ T cells	0.0157867	-0.208346	0.0244812
ITPKB	CD4+ T cells	0.0162143	0.166567	0.0251025
CDC42	CD4+ T cells	0.0164031	0.174198	0.0253528
RNF138	CD4+ T cells	0.0174818	0.174477	0.0269753
TAFA1	CD4+ T cells	0.0176861	-0.335418	0.0272004
PTBP2	CD4+ T cells	0.0186472	0.194322	0.0284805
NBAS	CD4+ T cells	0.0186713	-0.19031	0.0284805
RNMT	CD4+ T cells	0.0193917	0.198221	0.029483
LUC7L2	CD4+ T cells	0.0200191	0.180113	0.0303379
EXOC6B	CD4+ T cells	0.0213952	-0.190205	0.0323182
USP9X	CD4+ T cells	0.0223322	0.174338	0.0335704
PRPF4B	CD4+ T cells	0.0223879	0.184539	0.0335998
DENND1B	CD4+ T cells	0.0225107	-0.153294	0.0337299
SPIDR	CD4+ T cells	0.0229453	-0.244449	0.0343258
SUPT3H	CD4+ T cells	0.0269225	-0.160447	0.0400827
SRSF5	CD4+ T cells	0.0270357	0.166908	0.040187
NUP153	CD4+ T cells	0.0278844	0.201454	0.0412511
FNDC3B	CD4+ T cells	0.0288881	-0.172341	0.0426684
XYLT1	CD4+ T cells	0.0294696	-0.163195	0.0434584
WAC	CD4+ T cells	0.0315679	0.174061	0.0461149
FNDC3A	CD4+ T cells	0.0327493	-0.156521	0.0477657
GNLY	CD8+ T cells	3.49306e-215	0.721097	3.49656e-212
NKG7	CD8+ T cells	4.44211e-212	0.695585	2.22328e-209
ARHGAP15	CD8+ T cells	2.01781e-209	-0.546636	6.73275e-207
MAML2	CD8+ T cells	1.68752e-201	-0.860264	4.22302e-199
CCL5	CD8+ T cells	3.43932e-188	0.571125	6.88551e-186
B2M	CD8+ T cells	1.55673e-183	0.360497	2.59714e-181
AOAH	CD8+ T cells	1.22225e-169	-0.702421	1.74782e-167
TMSB10	CD8+ T cells	4.86099e-166	0.43469	6.08231e-164
LEF1	CD8+ T cells	5.00327e-153	-1.08689	5.56475e-151
ANK3	CD8+ T cells	2.09586e-149	-0.720746	2.09796e-147
TMSB4X	CD8+ T cells	8.18356e-147	0.368388	7.44704e-145
BCL2	CD8+ T cells	1.46817e-131	-0.749022	1.2247e-129
PFN1	CD8+ T cells	2.84352e-122	0.528961	2.18951e-120
ZBTB20	CD8+ T cells	7.39497e-122	-0.562532	5.2874e-120
EIF1	CD8+ T cells	1.86278e-108	0.500762	1.24309e-106
IFNG-AS1	CD8+ T cells	3.13741e-108	-1.32962	1.93253e-106
DOCK10	CD8+ T cells	3.28201e-108	-0.536924	1.93253e-106
MBNL1	CD8+ T cells	9.21505e-104	-0.391471	5.12459e-102
FAU	CD8+ T cells	7.26024e-101	0.355065	3.825e-99
FOXP1	CD8+ T cells	5.95814e-100	-0.371894	2.98205e-98
CAMK4	CD8+ T cells	1.27857e-94	-0.532068	6.09454e-93
S100A4	CD8+ T cells	3.28396e-93	0.446021	1.4942e-91
INPP4B	CD8+ T cells	2.24209e-92	-0.663951	9.75797e-91
RIPOR2	CD8+ T cells	2.76762e-91	-0.575382	1.15433e-89
BACH2	CD8+ T cells	4.36501e-89	-0.369984	1.74775e-87
TXK	CD8+ T cells	5.37615e-89	-1.0049	2.06982e-87
PRKCA	CD8+ T cells	8.62245e-87	-0.619289	3.19669e-85
HLA-B	CD8+ T cells	2.13254e-82	0.238374	7.62382e-81
TPT1	CD8+ T cells	6.60287e-82	0.325304	2.27913e-80
PAG1	CD8+ T cells	6.99685e-80	-0.674776	2.33461e-78
DPYD	CD8+ T cells	1.65658e-78	-0.454619	5.34914e-77
NELL2	CD8+ T cells	1.84573e-78	-0.386862	5.77366e-77
DUSP2	CD8+ T cells	2.33158e-77	0.556314	7.07245e-76
CD52	CD8+ T cells	5.8012e-74	0.431363	1.70794e-72
S100A6	CD8+ T cells	6.07841e-74	0.522789	1.73843e-72
THEMIS	CD8+ T cells	1.38184e-71	-0.620889	3.73842e-70
FOSB	CD8+ T cells	3.35834e-71	-0.768296	8.84657e-70
PDE7A	CD8+ T cells	5.43109e-71	-0.587684	1.39398e-69
SERF2	CD8+ T cells	1.85108e-66	0.416045	4.63232e-65
IMMP2L	CD8+ T cells	2.09066e-65	-0.595581	5.10428e-64
SERINC5	CD8+ T cells	4.32715e-65	-0.65953	1.0313e-63
RACK1	CD8+ T cells	7.46709e-65	0.446118	1.73827e-63
RUNX3	CD8+ T cells	5.02076e-64	0.512101	1.14222e-62
FHIT	CD8+ T cells	8.17929e-64	-0.730614	1.81944e-62
HLA-C	CD8+ T cells	7.75698e-63	0.346452	1.68799e-61
TNFAIP8	CD8+ T cells	1.31596e-62	-0.711474	2.80271e-61
ATM	CD8+ T cells	7.37096e-62	-0.476295	1.53715e-60
MYL12A	CD8+ T cells	2.50435e-61	0.540115	5.11602e-60
ANKRD44	CD8+ T cells	2.83532e-61	-0.371508	5.67631e-60
UBA52	CD8+ T cells	4.09471e-61	0.250948	8.03687e-60
PDE3B	CD8+ T cells	2.15602e-60	-0.299852	4.15033e-59
H3F3B	CD8+ T cells	5.09152e-56	0.22984	9.61625e-55
MLLT3	CD8+ T cells	1.62845e-55	-0.582558	3.01867e-54
ZFP36L2	CD8+ T cells	3.99428e-54	0.335049	7.26959e-53
SESN3	CD8+ T cells	4.21548e-54	-0.519462	7.53516e-53
CALM1	CD8+ T cells	1.95671e-52	0.360604	3.43626e-51
FKBP5	CD8+ T cells	1.25242e-50	-0.668451	2.16151e-49
RAPGEF6	CD8+ T cells	3.12492e-50	-0.516009	5.30176e-49
UBC	CD8+ T cells	6.21997e-49	0.518444	1.0377e-47
PLCL1	CD8+ T cells	1.83648e-48	-0.802079	3.01363e-47
SH3BGRL3	CD8+ T cells	2.04516e-48	0.388247	3.30194e-47
HIVEP2	CD8+ T cells	8.53336e-48	-0.590166	1.35586e-46
PITPNC1	CD8+ T cells	1.09592e-47	-0.221718	1.71409e-46
IL32	CD8+ T cells	2.75656e-47	0.266166	4.2451e-46
ID2	CD8+ T cells	1.00916e-46	0.416002	1.53056e-45
FTL	CD8+ T cells	2.19568e-45	0.451039	3.28041e-44
MBD5	CD8+ T cells	1.80077e-44	-0.539965	2.65084e-43
NR3C2	CD8+ T cells	2.12578e-44	-0.699894	3.08393e-43
GZMH	CD8+ T cells	4.06987e-44	0.458881	5.81992e-43
CEMIP2	CD8+ T cells	3.52257e-43	0.434067	4.96633e-42
GNAQ	CD8+ T cells	8.54117e-43	-0.646317	1.18746e-41
PTMA	CD8+ T cells	1.03466e-42	0.236736	1.41876e-41
ELMO1	CD8+ T cells	7.18867e-42	-0.395111	9.72414e-41
HCST	CD8+ T cells	9.04739e-41	0.349766	1.20752e-39
PCED1B	CD8+ T cells	1.00456e-39	-0.468931	1.32311e-38
IL7R	CD8+ T cells	1.38024e-39	-0.595136	1.79432e-38
H3F3A	CD8+ T cells	2.17794e-39	0.365884	2.79503e-38
BTG1	CD8+ T cells	1.3475e-38	0.324802	1.7074e-37
SAMHD1	CD8+ T cells	2.04664e-38	-0.537802	2.56086e-37
FBXL17	CD8+ T cells	7.9061e-38	-0.413477	9.77038e-37
PIK3R1	CD8+ T cells	1.52192e-37	0.410557	1.85785e-36
CASK	CD8+ T cells	2.31971e-37	-0.550896	2.79763e-36
LITAF	CD8+ T cells	4.28052e-37	0.41092	5.10096e-36
ZNF609	CD8+ T cells	6.80343e-37	-0.696269	8.01204e-36
FYB1	CD8+ T cells	7.06174e-37	-0.419554	8.21954e-36
ZCCHC7	CD8+ T cells	9.09245e-37	-0.500455	1.04615e-35
SKAP1	CD8+ T cells	3.06539e-35	-0.28626	3.48688e-34
ATP5F1E	CD8+ T cells	2.80657e-34	0.271663	3.1566e-33
PLCB1	CD8+ T cells	4.53234e-34	-0.666544	5.04097e-33
IKZF1	CD8+ T cells	1.69242e-33	-0.400729	1.86166e-32
CFL1	CD8+ T cells	2.69196e-33	0.308852	2.92897e-32
CBLB	CD8+ T cells	5.10176e-33	-0.226716	5.49125e-32
PACS1	CD8+ T cells	8.71813e-33	-0.438848	9.28388e-32
FOS	CD8+ T cells	8.81904e-33	-0.370583	9.29248e-32
MYCBP2	CD8+ T cells	4.69258e-32	-0.36897	4.89299e-31
LINC00486	CD8+ T cells	5.46931e-32	-0.164731	5.64411e-31
JUNB	CD8+ T cells	5.94756e-30	0.30725	6.07501e-29
TOMM7	CD8+ T cells	1.09647e-29	0.211172	1.10865e-28
MTRNR2L12	CD8+ T cells	1.44185e-29	-0.201374	1.44329e-28
FTH1	CD8+ T cells	3.15235e-29	0.409002	3.12426e-28
RFX3	CD8+ T cells	4.59037e-29	-0.490788	4.50487e-28
TMA7	CD8+ T cells	6.49792e-29	0.311342	6.31496e-28
PLCL2	CD8+ T cells	1.94663e-28	-0.414833	1.87363e-27
PPIA	CD8+ T cells	4.17681e-28	0.312619	3.98189e-27
CAMKMT	CD8+ T cells	4.31078e-28	-0.471198	4.07084e-27
NACA	CD8+ T cells	1.59069e-27	0.25658	1.48812e-26
TSC22D2	CD8+ T cells	1.83104e-27	-0.596995	1.6971e-26
RAB8B	CD8+ T cells	2.92892e-27	0.515109	2.68977e-26
ARID5B	CD8+ T cells	2.96578e-27	-0.454329	2.69886e-26
ADK	CD8+ T cells	3.93856e-27	-0.301713	3.5518e-26
CD44	CD8+ T cells	4.15886e-27	-0.327657	3.71698e-26
TTC39C	CD8+ T cells	1.37537e-26	-0.512112	1.21836e-25
TMEM131L	CD8+ T cells	2.99391e-26	-0.393887	2.62886e-25
LINC01934	CD8+ T cells	3.97662e-26	-0.459458	3.46139e-25
TGFBR2	CD8+ T cells	7.00324e-26	-0.330317	6.04331e-25
CRIP1	CD8+ T cells	2.11001e-25	0.235295	1.80523e-24
PDE4D	CD8+ T cells	4.74984e-25	0.435213	4.02931e-24
HLA-E	CD8+ T cells	6.56669e-25	0.206862	5.52374e-24
RBM39	CD8+ T cells	1.09679e-24	0.259753	9.14903e-24
DOCK9	CD8+ T cells	1.50398e-24	-0.485513	1.2442e-23
ZEB1	CD8+ T cells	1.69156e-24	0.364945	1.38791e-23
NFKBIA	CD8+ T cells	2.73289e-24	0.360178	2.22408e-23
PHACTR2	CD8+ T cells	3.76015e-24	-0.358427	3.03541e-23
CYBA	CD8+ T cells	4.21954e-24	0.272306	3.37901e-23
PPP1R16B	CD8+ T cells	4.82086e-24	0.438087	3.82991e-23
PIP4K2A	CD8+ T cells	5.70961e-24	-0.318263	4.50025e-23
ARHGEF3	CD8+ T cells	7.28833e-24	-0.510845	5.6997e-23
SMYD3	CD8+ T cells	2.70067e-23	-0.252017	2.09564e-22
SCFD2	CD8+ T cells	2.95831e-23	-0.498242	2.2779e-22
ARL4C	CD8+ T cells	3.03501e-23	0.343728	2.30155e-22
PATJ	CD8+ T cells	6.65898e-23	-0.573983	5.01176e-22
RBL2	CD8+ T cells	1.02198e-22	-0.401268	7.63438e-22
TAFA1	CD8+ T cells	1.45989e-22	-0.632067	1.08248e-21
NCK2	CD8+ T cells	2.06193e-22	-0.332133	1.51764e-21
SENP7	CD8+ T cells	2.58882e-22	-0.53757	1.89154e-21
EPB41	CD8+ T cells	3.89206e-22	-0.288617	2.82316e-21
CDK6	CD8+ T cells	5.50596e-22	-0.591519	3.95928e-21
SSH2	CD8+ T cells	5.53745e-22	-0.254904	3.95928e-21
MYL6	CD8+ T cells	5.87094e-22	0.235213	4.16795e-21
RAD51B	CD8+ T cells	6.05661e-22	-0.36362	4.26948e-21
IQGAP2	CD8+ T cells	7.28049e-22	-0.286533	5.09634e-21
FTX	CD8+ T cells	2.0898e-21	-0.364458	1.4527e-20
PCAT1	CD8+ T cells	2.37946e-21	-0.476658	1.64265e-20
ANKRD17	CD8+ T cells	4.36723e-21	-0.331466	2.99425e-20
PLCG2	CD8+ T cells	4.83182e-21	-0.176902	3.29024e-20
RUNX1	CD8+ T cells	5.38201e-21	-0.290955	3.64013e-20
GPHN	CD8+ T cells	5.92849e-21	-0.513314	3.98283e-20
ABLIM1	CD8+ T cells	1.07676e-20	-0.255318	7.18559e-20
HERC4	CD8+ T cells	1.48538e-20	-0.499962	9.84679e-20
USP15	CD8+ T cells	1.86861e-20	-0.181915	1.23058e-19
CD96	CD8+ T cells	2.85265e-20	-0.364361	1.85422e-19
ZSWIM6	CD8+ T cells	3.48987e-20	-0.290605	2.25378e-19
GMDS	CD8+ T cells	3.86089e-20	-0.347513	2.4774e-19
CORO1A	CD8+ T cells	4.157e-20	0.304704	2.65042e-19
TNIK	CD8+ T cells	6.15993e-20	-0.280921	3.90259e-19
CD226	CD8+ T cells	1.78802e-19	-0.555707	1.11863e-18
ACTG1	CD8+ T cells	2.06351e-19	0.249601	1.28297e-18
ANXA1	CD8+ T cells	5.39039e-19	-0.537174	3.33073e-18
CHST11	CD8+ T cells	7.21904e-19	-0.209865	4.43329e-18
CAMK2D	CD8+ T cells	1.09839e-18	-0.41968	6.70418e-18
BRD1	CD8+ T cells	1.59186e-18	0.561067	9.65727e-18
FOXN3	CD8+ T cells	1.61054e-18	-0.19912	9.71178e-18
UTRN	CD8+ T cells	1.96147e-18	-0.155202	1.17571e-17
CCDC91	CD8+ T cells	2.94795e-18	-0.227282	1.75649e-17
ZNF638	CD8+ T cells	3.09042e-18	-0.440838	1.83048e-17
TCF12	CD8+ T cells	3.11293e-18	-0.28927	1.83297e-17
SUCLG2	CD8+ T cells	4.04619e-18	-0.389726	2.36856e-17
ZFP36L1	CD8+ T cells	4.90402e-18	-0.490915	2.85403e-17
KLF12	CD8+ T cells	4.94376e-18	-0.202469	2.86052e-17
OXNAD1	CD8+ T cells	7.17096e-18	-0.441519	4.10179e-17
ERC1	CD8+ T cells	8.79923e-18	-0.413903	5.00456e-17
AKT3	CD8+ T cells	9.06202e-18	-0.300307	5.12491e-17
RALGAPA2	CD8+ T cells	1.04801e-17	-0.42256	5.89359e-17
UMAD1	CD8+ T cells	1.73905e-17	-0.446053	9.72508e-17
ATP10A	CD8+ T cells	2.1447e-17	-0.322372	1.19269e-16
ITK	CD8+ T cells	2.28903e-17	-0.267751	1.26592e-16
SP100	CD8+ T cells	2.90859e-17	-0.295364	1.59972e-16
ARHGAP26	CD8+ T cells	3.20394e-17	-0.231187	1.75254e-16
DLG1	CD8+ T cells	3.31684e-17	-0.401182	1.80443e-16
MEF2A	CD8+ T cells	3.67181e-17	-0.439501	1.98675e-16
CCND3	CD8+ T cells	1.08829e-16	-0.269745	5.82555e-16
UBAC2	CD8+ T cells	1.50426e-16	-0.271486	8.0094e-16
MPP7	CD8+ T cells	1.57792e-16	-0.447717	8.35711e-16
STT3B	CD8+ T cells	1.66475e-16	-0.302472	8.77062e-16
FRYL	CD8+ T cells	2.3457e-16	-0.354273	1.22934e-15
ITGA4	CD8+ T cells	2.43816e-16	-0.298113	1.27115e-15
TGFBR3	CD8+ T cells	2.84829e-16	0.238683	1.47727e-15
FCHSD2	CD8+ T cells	2.86335e-16	-0.422826	1.47743e-15
SLC9A9	CD8+ T cells	3.41165e-16	-0.409632	1.75131e-15
WWP1	CD8+ T cells	3.59681e-16	-0.480232	1.83694e-15
ADD3	CD8+ T cells	4.23812e-16	-0.332726	2.15348e-15
MDFIC	CD8+ T cells	4.75447e-16	-0.520046	2.40365e-15
BABAM2	CD8+ T cells	5.02828e-16	-0.367497	2.5293e-15
PIBF1	CD8+ T cells	6.99342e-16	-0.499033	3.5002e-15
VWA8	CD8+ T cells	7.35878e-16	-0.461553	3.66475e-15
ZHX2	CD8+ T cells	7.76606e-16	-0.192127	3.84843e-15
SNTB1	CD8+ T cells	7.82001e-16	-0.482635	3.85607e-15
WDR7	CD8+ T cells	8.39737e-16	-0.372917	4.12048e-15
PTPN4	CD8+ T cells	1.04748e-15	-0.367696	5.11477e-15
RERE	CD8+ T cells	1.61787e-15	-0.368002	7.8616e-15
SENP6	CD8+ T cells	1.67636e-15	-0.31644	8.10647e-15
VPS13B	CD8+ T cells	1.77809e-15	-0.221912	8.5161e-15
KDM4C	CD8+ T cells	1.98609e-15	-0.294117	9.46701e-15
MGAT5	CD8+ T cells	2.26066e-15	-0.383043	1.07248e-14
RALGAPA1	CD8+ T cells	2.29499e-15	-0.260649	1.08363e-14
TLE5	CD8+ T cells	4.28234e-15	0.245801	2.0125e-14
TBL1X	CD8+ T cells	9.13252e-15	-0.217109	4.25193e-14
FUT8	CD8+ T cells	1.11516e-14	-0.43136	5.16796e-14
SEMA4D	CD8+ T cells	1.94508e-14	-0.276167	8.97246e-14
NSMCE2	CD8+ T cells	2.18255e-14	-0.343954	1.00217e-13
SND1	CD8+ T cells	2.38275e-14	-0.320365	1.0891e-13
SUPT3H	CD8+ T cells	2.45502e-14	-0.409086	1.11703e-13
BBS9	CD8+ T cells	2.49978e-14	-0.415838	1.13225e-13
PSME4	CD8+ T cells	2.54718e-14	0.341016	1.14852e-13
SSBP2	CD8+ T cells	3.03204e-14	-0.496346	1.36102e-13
FAM53B	CD8+ T cells	3.40727e-14	0.552531	1.52262e-13
CLEC2D	CD8+ T cells	3.99997e-14	-0.267682	1.77954e-13
TC2N	CD8+ T cells	5.09391e-14	-0.366476	2.24626e-13
SLCO3A1	CD8+ T cells	5.46806e-14	-0.261157	2.40067e-13
AFF1	CD8+ T cells	6.13828e-14	-0.500485	2.68315e-13
IER2	CD8+ T cells	6.3733e-14	0.186197	2.77377e-13
LRRC8C	CD8+ T cells	6.57853e-14	-0.342668	2.85069e-13
ADGRE5	CD8+ T cells	9.15658e-14	-0.217918	3.95075e-13
ARHGDIB	CD8+ T cells	1.09396e-13	0.180222	4.69979e-13
CDC14A	CD8+ T cells	1.18948e-13	-0.27271	5.08833e-13
CD74	CD8+ T cells	2.03333e-13	0.27331	8.66112e-13
SCML4	CD8+ T cells	2.21297e-13	-0.441579	9.38638e-13
ASCC3	CD8+ T cells	2.53349e-13	-0.324049	1.07005e-12
KLF6	CD8+ T cells	2.9445e-13	-0.337235	1.23842e-12
VTI1A	CD8+ T cells	3.40478e-13	-0.262578	1.42602e-12
ETV6	CD8+ T cells	3.94411e-13	-0.293238	1.64502e-12
COMMD10	CD8+ T cells	4.56596e-13	-0.354634	1.89648e-12
ZNF331	CD8+ T cells	4.58648e-13	0.423017	1.89713e-12
SFMBT2	CD8+ T cells	5.82737e-13	-0.313528	2.40049e-12
DOCK11	CD8+ T cells	1.11778e-12	-0.365533	4.56695e-12
DOCK2	CD8+ T cells	1.16127e-12	-0.208917	4.72535e-12
HERPUD2	CD8+ T cells	1.3128e-12	0.286701	5.3203e-12
NCOA3	CD8+ T cells	1.4851e-12	-0.314296	5.99428e-12
LRBA	CD8+ T cells	1.57185e-12	-0.1584	6.31894e-12
NEK7	CD8+ T cells	1.69557e-12	-0.339765	6.78908e-12
TAB2	CD8+ T cells	1.87904e-12	-0.261554	7.49372e-12
CXCR4	CD8+ T cells	2.09728e-12	0.16635	8.33086e-12
AAK1	CD8+ T cells	2.41576e-12	-0.194937	9.55799e-12
ARPC2	CD8+ T cells	3.1308e-12	0.271389	1.23383e-11
ITGAL	CD8+ T cells	3.28004e-12	0.167073	1.28758e-11
FLNA	CD8+ T cells	3.88778e-12	0.232944	1.52018e-11
ZNF407	CD8+ T cells	3.97447e-12	-0.217565	1.54803e-11
LPP	CD8+ T cells	5.91242e-12	-0.201548	2.29393e-11
ZNF644	CD8+ T cells	6.19109e-12	0.316474	2.39277e-11
ATG2A	CD8+ T cells	9.43892e-12	0.469269	3.63399e-11
EIF3H	CD8+ T cells	1.01686e-11	0.340473	3.89992e-11
TNFAIP3	CD8+ T cells	1.37634e-11	-0.189141	5.23848e-11
SUB1	CD8+ T cells	1.76671e-11	0.219575	6.69879e-11
CD55	CD8+ T cells	1.81831e-11	-0.185511	6.86839e-11
YES1	CD8+ T cells	1.89445e-11	0.468969	7.12911e-11
EXOC4	CD8+ T cells	1.9842e-11	-0.200706	7.4389e-11
IL6ST	CD8+ T cells	2.21275e-11	-0.304682	8.26478e-11
MYO9B	CD8+ T cells	2.72936e-11	0.370493	1.01564e-10
RBMS1	CD8+ T cells	2.75415e-11	-0.328274	1.02107e-10
TENT4B	CD8+ T cells	3.38376e-11	0.373821	1.24987e-10
ATP2B1	CD8+ T cells	4.3002e-11	-0.195552	1.58254e-10
ASAP1	CD8+ T cells	4.3873e-11	-0.238435	1.60537e-10
ETS1	CD8+ T cells	4.39431e-11	-0.242179	1.60537e-10
FNDC3A	CD8+ T cells	4.55464e-11	-0.223418	1.65789e-10
R3HDM2	CD8+ T cells	5.24659e-11	-0.328648	1.90284e-10
MGAT4A	CD8+ T cells	5.83525e-11	-0.273852	2.10869e-10
ATF7IP	CD8+ T cells	6.82637e-11	-0.258405	2.45798e-10
ITPR2	CD8+ T cells	6.87391e-11	-0.252738	2.46623e-10
RBM26	CD8+ T cells	8.88329e-11	-0.230452	3.17578e-10
VPS13C	CD8+ T cells	9.71966e-11	-0.229362	3.46241e-10
USP25	CD8+ T cells	1.03583e-10	-0.291157	3.67681e-10
ARAP2	CD8+ T cells	1.1134e-10	-0.183857	3.92433e-10
MACF1	CD8+ T cells	1.48672e-10	-0.219226	5.22179e-10
RAP1GAP2	CD8+ T cells	1.55429e-10	0.173197	5.44002e-10
XPO1	CD8+ T cells	2.06328e-10	-0.362799	7.19631e-10
TBC1D5	CD8+ T cells	2.08242e-10	-0.27855	7.23785e-10
CDC42SE2	CD8+ T cells	2.15472e-10	0.196069	7.46324e-10
FNDC3B	CD8+ T cells	2.17891e-10	-0.26317	7.52099e-10
FARS2	CD8+ T cells	2.76351e-10	-0.392808	9.5061e-10
DOCK8	CD8+ T cells	4.41728e-10	-0.212475	1.49888e-09
UBR3	CD8+ T cells	5.04383e-10	-0.35599	1.69996e-09
DDX17	CD8+ T cells	5.35749e-10	-0.242926	1.79961e-09
ATRX	CD8+ T cells	7.06894e-10	-0.234823	2.36656e-09
JPX	CD8+ T cells	8.15807e-10	-0.359109	2.72208e-09
ZEB2	CD8+ T cells	1.13779e-09	0.223037	3.77127e-09
STRN3	CD8+ T cells	1.22542e-09	-0.411971	4.04834e-09
PTPN2	CD8+ T cells	1.35281e-09	0.336053	4.43989e-09
C5orf56	CD8+ T cells	1.35834e-09	0.268163	4.44346e-09
TCF7	CD8+ T cells	1.40033e-09	-0.227966	4.56589e-09
PTEN	CD8+ T cells	1.43048e-09	-0.317253	4.64905e-09
REL	CD8+ T cells	1.55825e-09	0.303553	5.03164e-09
SEPTIN7	CD8+ T cells	3.07329e-09	0.251458	9.86013e-09
PCM1	CD8+ T cells	3.09731e-09	-0.170291	9.90545e-09
SLA2	CD8+ T cells	3.52003e-09	0.4342	1.12215e-08
DLEU2	CD8+ T cells	4.04025e-09	-0.286619	1.2839e-08
NDFIP1	CD8+ T cells	4.35238e-09	-0.215184	1.37871e-08
GSE1	CD8+ T cells	4.4378e-09	0.409341	1.40134e-08
FUS	CD8+ T cells	5.22162e-09	0.242105	1.63851e-08
UVRAG	CD8+ T cells	5.47715e-09	-0.32497	1.70798e-08
EIF4A1	CD8+ T cells	5.81431e-09	0.201944	1.80749e-08
KIAA1109	CD8+ T cells	6.27039e-09	-0.193952	1.94324e-08
SORL1	CD8+ T cells	6.35649e-09	-0.195554	1.96384e-08
PCNX2	CD8+ T cells	7.2043e-09	-0.394659	2.21892e-08
RBMX	CD8+ T cells	7.23226e-09	-0.28044	2.2207e-08
CUX1	CD8+ T cells	7.29608e-09	-0.202363	2.23345e-08
SCAPER	CD8+ T cells	9.28491e-09	-0.31249	2.8336e-08
KDM6A	CD8+ T cells	1.15242e-08	0.213341	3.50631e-08
TAF15	CD8+ T cells	1.31962e-08	-0.376661	4.00285e-08
HNRNPM	CD8+ T cells	1.64404e-08	0.227791	4.94199e-08
CEP85L	CD8+ T cells	2.17387e-08	-0.200643	6.49564e-08
MAP4K4	CD8+ T cells	2.43491e-08	-0.285179	7.254e-08
FLI1	CD8+ T cells	2.64325e-08	-0.375535	7.85133e-08
NCOA2	CD8+ T cells	2.65997e-08	-0.175185	7.87761e-08
BPTF	CD8+ T cells	3.21558e-08	-0.217052	9.49033e-08
N4BP2L2	CD8+ T cells	3.22349e-08	-0.238945	9.49033e-08
CLK1	CD8+ T cells	3.25673e-08	0.266333	9.56007e-08
USP36	CD8+ T cells	3.7734e-08	0.318107	1.10122e-07
CENPC	CD8+ T cells	6.40564e-08	0.317551	1.85856e-07
THADA	CD8+ T cells	6.44063e-08	-0.327119	1.86331e-07
STK38	CD8+ T cells	9.01897e-08	-0.227263	2.60173e-07
DDX6	CD8+ T cells	9.30625e-08	0.259761	2.67689e-07
MYBL1	CD8+ T cells	1.35031e-07	-0.31413	3.87294e-07
KCNQ5	CD8+ T cells	1.51022e-07	-0.315045	4.31924e-07
FTO	CD8+ T cells	1.8239e-07	-0.280304	5.18672e-07
FAM214A	CD8+ T cells	1.8402e-07	-0.196812	5.21824e-07
DYRK1A	CD8+ T cells	1.95174e-07	0.258067	5.5189e-07
FAF1	CD8+ T cells	2.0218e-07	-0.180824	5.70091e-07
MAP3K1	CD8+ T cells	2.05444e-07	-0.263769	5.77666e-07
FMNL1	CD8+ T cells	2.49327e-07	0.28356	6.97142e-07
GCC2	CD8+ T cells	2.73091e-07	-0.194712	7.6146e-07
VPS13D	CD8+ T cells	2.8542e-07	-0.236417	7.93626e-07
CEP350	CD8+ T cells	2.95251e-07	-0.287194	8.18687e-07
PPP3CA	CD8+ T cells	3.08098e-07	-0.150227	8.51951e-07
GRAP2	CD8+ T cells	3.20342e-07	-0.218957	8.83368e-07
SLFN12L	CD8+ T cells	3.30185e-07	-0.250199	9.0801e-07
CNOT2	CD8+ T cells	3.31321e-07	0.305199	9.08637e-07
RNF19A	CD8+ T cells	3.38719e-07	0.221838	9.26386e-07
TTC17	CD8+ T cells	3.62963e-07	-0.270141	9.8999e-07
YPEL5	CD8+ T cells	3.72609e-07	-0.166455	1.01354e-06
MON2	CD8+ T cells	3.9668e-07	-0.213263	1.07318e-06
B4GALT1	CD8+ T cells	4.10366e-07	0.242373	1.10721e-06
DYM	CD8+ T cells	4.43106e-07	-0.211256	1.19234e-06
PIK3CD	CD8+ T cells	5.07806e-07	-0.169081	1.35913e-06
GLCCI1	CD8+ T cells	6.40429e-07	-0.355858	1.69595e-06
UBE2G1	CD8+ T cells	7.83285e-07	0.236934	2.06878e-06
PAM	CD8+ T cells	8.01692e-07	-0.247274	2.11183e-06
SYTL3	CD8+ T cells	8.12758e-07	0.150257	2.13536e-06
LNPEP	CD8+ T cells	9.11239e-07	-0.237849	2.38159e-06
HMGB1	CD8+ T cells	1.0224e-06	0.155191	2.66516e-06
TAOK3	CD8+ T cells	1.21701e-06	-0.194527	3.14786e-06
AC079793.1	CD8+ T cells	1.29863e-06	-0.201657	3.34173e-06
KIAA2026	CD8+ T cells	1.31854e-06	-0.392274	3.38426e-06
TMEM87A	CD8+ T cells	1.37018e-06	0.212625	3.49886e-06
MCUB	CD8+ T cells	1.41592e-06	-0.189318	3.60646e-06
ZMYM2	CD8+ T cells	1.51671e-06	-0.165969	3.85337e-06
HECTD1	CD8+ T cells	1.88673e-06	-0.167361	4.78131e-06
PDIA3	CD8+ T cells	2.4318e-06	0.17451	6.14706e-06
DIAPH2	CD8+ T cells	2.98568e-06	-0.232569	7.50921e-06
SMARCA2	CD8+ T cells	4.05017e-06	-0.195656	1.01103e-05
SNHG14	CD8+ T cells	4.29251e-06	-0.303513	1.0662e-05
TRAPPC10	CD8+ T cells	4.5196e-06	0.302087	1.11983e-05
MAPRE2	CD8+ T cells	5.13861e-06	-0.182818	1.26382e-05
APBB1IP	CD8+ T cells	5.21582e-06	-0.203468	1.27966e-05
WDR70	CD8+ T cells	6.11781e-06	-0.256981	1.49364e-05
SETX	CD8+ T cells	6.25531e-06	-0.241964	1.5235e-05
PRDM2	CD8+ T cells	6.30978e-06	0.191621	1.53303e-05
ARHGEF18	CD8+ T cells	6.42833e-06	-0.28721	1.55669e-05
NFATC3	CD8+ T cells	6.43826e-06	-0.234648	1.55669e-05
TOX	CD8+ T cells	7.50555e-06	-0.269526	1.81037e-05
ASH1L	CD8+ T cells	7.69805e-06	-0.176313	1.85234e-05
GLG1	CD8+ T cells	7.74948e-06	-0.188843	1.86025e-05
FUBP1	CD8+ T cells	8.39932e-06	0.171225	2.01142e-05
PHC3	CD8+ T cells	9.07775e-06	-0.175328	2.16869e-05
RASGRP1	CD8+ T cells	1.02476e-05	-0.186207	2.43655e-05
INPP4A	CD8+ T cells	1.07679e-05	-0.166026	2.54518e-05
ERBIN	CD8+ T cells	1.07808e-05	-0.187154	2.54518e-05
CMIP	CD8+ T cells	1.11475e-05	0.22696	2.62556e-05
STXBP5	CD8+ T cells	1.24463e-05	-0.298818	2.91775e-05
REV3L	CD8+ T cells	1.52039e-05	-0.285825	3.55586e-05
PLEKHA2	CD8+ T cells	1.55139e-05	0.320333	3.61148e-05
GSPT1	CD8+ T cells	1.65058e-05	0.27253	3.83349e-05
ELL2	CD8+ T cells	1.67989e-05	0.377755	3.89253e-05
CYFIP2	CD8+ T cells	1.79842e-05	-0.198308	4.15755e-05
SGMS1	CD8+ T cells	1.82032e-05	-0.272613	4.19848e-05
SOS1	CD8+ T cells	1.85643e-05	-0.231395	4.27193e-05
RSRC1	CD8+ T cells	2.06842e-05	-0.175393	4.73795e-05
NAP1L4	CD8+ T cells	2.36779e-05	0.18131	5.399e-05
XPO6	CD8+ T cells	2.65644e-05	-0.164859	6.0434e-05
LCP1	CD8+ T cells	2.85576e-05	0.173515	6.46745e-05
MARK3	CD8+ T cells	2.87634e-05	-0.175099	6.49936e-05
SPIDR	CD8+ T cells	3.08456e-05	-0.188801	6.95416e-05
ANKIB1	CD8+ T cells	3.22898e-05	-0.295898	7.2634e-05
CUL3	CD8+ T cells	3.41623e-05	0.167636	7.65023e-05
MSL2	CD8+ T cells	4.3298e-05	0.284155	9.61005e-05
PCGF5	CD8+ T cells	4.62681e-05	-0.162163	0.000102465
CYTH1	CD8+ T cells	4.77701e-05	0.194849	0.000105558
KAT2B	CD8+ T cells	5.5647e-05	-0.218032	0.000122155
CORO7	CD8+ T cells	5.70188e-05	0.312489	0.00012462
DNAJB6	CD8+ T cells	6.36718e-05	0.205611	0.000138857
PABPC1	CD8+ T cells	6.44114e-05	0.17305	0.000140165
TNKS	CD8+ T cells	6.57453e-05	-0.17168	0.000142757
RFX7	CD8+ T cells	8.40545e-05	-0.198202	0.000181333
AGO3	CD8+ T cells	8.49655e-05	-0.293446	0.000182904
RAB1A	CD8+ T cells	8.59654e-05	0.217845	0.00018466
PTPRJ	CD8+ T cells	8.67411e-05	0.199733	0.000185927
ARID4B	CD8+ T cells	9.66244e-05	0.176945	0.00020579
DDX24	CD8+ T cells	0.000102602	0.169226	0.000217594
PTPN22	CD8+ T cells	0.000116032	-0.183353	0.000245555
ATG7	CD8+ T cells	0.000116562	-0.255984	0.000246157
EIF3A	CD8+ T cells	0.000169236	0.189429	0.000352927
TMEM131	CD8+ T cells	0.000170614	-0.178885	0.000355061
RBM6	CD8+ T cells	0.000171822	-0.15507	0.000356833
DIP2A	CD8+ T cells	0.000176197	-0.196222	0.000365162
GGA2	CD8+ T cells	0.000184802	0.352873	0.000379849
WNK1	CD8+ T cells	0.000185959	-0.196276	0.000381444
USP16	CD8+ T cells	0.000209387	0.232947	0.000428623
ZBTB1	CD8+ T cells	0.000225742	0.166578	0.000461159
PRKX	CD8+ T cells	0.000226814	0.219203	0.000462404
GRK5	CD8+ T cells	0.000238146	0.156815	0.000484521
SRSF10	CD8+ T cells	0.000272014	0.163369	0.000551186
CNOT6L	CD8+ T cells	0.000280621	0.242061	0.000567478
DDX21	CD8+ T cells	0.000332678	0.166005	0.000668065
KMT2E	CD8+ T cells	0.000333031	0.160622	0.000668065
PDGFD	CD8+ T cells	0.000343038	-0.241909	0.000686762
HNRNPL	CD8+ T cells	0.000358178	0.195172	0.000714215
JUND	CD8+ T cells	0.000401189	0.223614	0.000792092
ST3GAL1	CD8+ T cells	0.000404674	-0.197443	0.000795832
CCNL1	CD8+ T cells	0.000429965	0.158589	0.000843911
MYO5A	CD8+ T cells	0.000451265	0.179866	0.000882258
GNPTAB	CD8+ T cells	0.000454911	0.190763	0.000887653
ATR	CD8+ T cells	0.000458364	-0.2395	0.000892651
PRPF4B	CD8+ T cells	0.000482463	0.156005	0.00093413
PPP4R3B	CD8+ T cells	0.000487126	-0.165883	0.000939525
NFKB1	CD8+ T cells	0.000521514	0.18466	0.00100391
UBR2	CD8+ T cells	0.000613102	-0.222718	0.0011757
HNRNPH1	CD8+ T cells	0.000668429	0.159413	0.0012769
CBFA2T2	CD8+ T cells	0.000676556	-0.154753	0.00128997
RANBP2	CD8+ T cells	0.000680286	0.239803	0.00129461
EXOC6B	CD8+ T cells	0.000767165	-0.243756	0.00145167
CRYBG1	CD8+ T cells	0.000829495	0.174782	0.00156665
LEPROTL1	CD8+ T cells	0.000859099	-0.150855	0.00161951
SENP5	CD8+ T cells	0.000959417	0.191861	0.00180183
SPG11	CD8+ T cells	0.00113568	-0.211425	0.00210912
LCP2	CD8+ T cells	0.00115215	-0.259931	0.00213575
MCOLN2	CD8+ T cells	0.00116854	0.298286	0.00216212
INVS	CD8+ T cells	0.00124935	-0.286202	0.00230312
SMAD3	CD8+ T cells	0.00141591	-0.162752	0.00259109
PRMT2	CD8+ T cells	0.00150963	-0.261746	0.00274663
CD47	CD8+ T cells	0.00151188	-0.190496	0.00274663
TM9SF3	CD8+ T cells	0.00164449	0.241691	0.00297673
ARNTL	CD8+ T cells	0.00191011	0.250222	0.00341432
ZNRF2	CD8+ T cells	0.00197047	0.181652	0.00350968
TRIM33	CD8+ T cells	0.00213098	-0.156446	0.00377542
ARHGAP25	CD8+ T cells	0.00223096	-0.209812	0.00394558
UBE2B	CD8+ T cells	0.00227149	0.151164	0.00401015
ODF2L	CD8+ T cells	0.00270905	-0.235503	0.00473256
CFLAR	CD8+ T cells	0.00283989	-0.253896	0.0049525
RNF115	CD8+ T cells	0.00288729	0.202103	0.00502639
EXOC2	CD8+ T cells	0.0032634	-0.180489	0.00562249
SIDT1	CD8+ T cells	0.00342287	-0.165928	0.00588711
YAF2	CD8+ T cells	0.00379667	0.218098	0.00647439
ANKRD11	CD8+ T cells	0.00452423	0.248422	0.00762416
PRKACB	CD8+ T cells	0.00466842	-0.167827	0.00784076
SRSF4	CD8+ T cells	0.00517789	0.196123	0.00863845
SKI	CD8+ T cells	0.00627428	0.20431	0.0101957
CIR1	CD8+ T cells	0.00873121	0.204264	0.0139839
JAK1	CD8+ T cells	0.00880895	0.156722	0.0140634
DUSP1	CD8+ T cells	0.00983714	-0.197632	0.0155561
GATAD2A	CD8+ T cells	0.00986497	0.159444	0.0155586
KTN1	CD8+ T cells	0.00986986	-0.182869	0.0155586
ATP1B3	CD8+ T cells	0.011988	0.260047	0.0185186
IQGAP1	CD8+ T cells	0.0135685	-0.177487	0.0208314
TAX1BP1	CD8+ T cells	0.0136278	0.180361	0.0208904
SUCO	CD8+ T cells	0.0141365	0.16144	0.0216216
STX8	CD8+ T cells	0.0141708	-0.179624	0.0216234
MAN1A2	CD8+ T cells	0.0147639	-0.161154	0.0224259
PHF21A	CD8+ T cells	0.0204555	-0.166615	0.0305612
WAC	CD8+ T cells	0.0327107	0.152143	0.0471128
JAZF1	CD8+ T cells	0.0346593	-0.180579	0.0494921
ARHGAP15	B cells	1.1061e-48	-0.672974	1.08619e-45
MALAT1	B cells	2.38019e-47	0.225089	1.16868e-44
TMSB10	B cells	2.43932e-41	0.576292	7.9847e-39
RALGPS2	B cells	1.62418e-38	-0.700009	3.98735e-36
HLA-DRB5	B cells	4.53702e-37	0.795282	8.91072e-35
UTRN	B cells	9.19947e-37	-0.635496	1.50565e-34
ARHGAP24	B cells	1.51922e-34	-0.65629	2.13125e-32
MAML2	B cells	4.9462e-32	-1.04355	6.07146e-30
EEF1A1	B cells	7.06439e-32	0.248181	7.70804e-30
PELI1	B cells	4.4143e-31	0.726742	4.33484e-29
CD74	B cells	6.5599e-31	0.213672	5.85621e-29
CD83	B cells	5.66899e-30	0.478944	4.63913e-28
TPT1	B cells	7.33454e-30	0.377981	5.5404e-28
ZEB1	B cells	1.76777e-29	0.994391	1.23997e-27
KLF6	B cells	1.27056e-27	0.609656	8.31792e-26
SQSTM1	B cells	8.80755e-27	1.13328	5.40564e-25
UBA52	B cells	1.81912e-26	0.355882	1.05081e-24
FOSB	B cells	2.01899e-26	-0.730806	1.10147e-24
RAB11A	B cells	2.85732e-26	0.843872	1.44577e-24
NFKB1	B cells	2.94455e-26	0.833561	1.44577e-24
RACK1	B cells	6.96431e-26	0.521583	3.25664e-24
FAU	B cells	1.84866e-25	0.367032	8.25175e-24
DENND4A	B cells	1.33313e-24	0.488598	5.6919e-23
MBNL1	B cells	2.75105e-24	-0.616361	1.12564e-22
RIPOR2	B cells	3.47683e-24	-0.746166	1.3657e-22
DDX21	B cells	1.07359e-23	0.923573	4.05487e-22
FCRL5	B cells	1.41305e-23	-1.40465	5.1393e-22
FCHSD2	B cells	1.02685e-22	-0.577361	3.55336e-21
DPYD	B cells	1.04936e-22	-1.0825	3.55336e-21
XYLT1	B cells	8.29613e-22	-1.17412	2.65307e-20
ZCCHC7	B cells	8.37528e-22	-0.642137	2.65307e-20
JUND	B cells	1.82841e-21	0.811209	5.61094e-20
EIF2AK3	B cells	3.57889e-21	0.786592	1.06499e-19
BCL11A	B cells	5.51162e-21	-1.00083	1.59189e-19
EIF1	B cells	2.99394e-20	0.552043	8.40015e-19
TBC1D5	B cells	8.72852e-20	-0.494489	2.38095e-18
SKAP2	B cells	9.89748e-20	-1.24409	2.62684e-18
NFKBID	B cells	1.83657e-19	1.03684	4.74607e-18
SNX9	B cells	5.4183e-19	0.717612	1.3643e-17
FUT8	B cells	6.60818e-19	-0.744821	1.62231e-17
FOS	B cells	1.84892e-18	-0.581647	4.4284e-17
CBLB	B cells	5.25711e-18	-0.473203	1.22916e-16
PIP4K2A	B cells	5.60814e-18	-0.683612	1.28074e-16
PPP3CA	B cells	7.13516e-18	-0.402316	1.59244e-16
AFF3	B cells	1.56236e-17	-0.336275	3.40941e-16
FTL	B cells	3.63915e-17	0.382333	7.76879e-16
FBXL17	B cells	7.39854e-17	-0.7182	1.54582e-15
SYK	B cells	1.13514e-16	-0.817203	2.3223e-15
ZBTB20	B cells	1.23233e-16	-0.429242	2.46968e-15
FTH1	B cells	2.59461e-16	0.409143	5.09582e-15
VPS13B	B cells	5.07633e-16	-0.553606	9.77443e-15
OSBPL10	B cells	8.96363e-16	-0.626081	1.69275e-14
PDE7A	B cells	9.44466e-16	-0.535032	1.74993e-14
INPP4B	B cells	1.26338e-15	-1.36459	2.29748e-14
MARCH1	B cells	2.00158e-15	-0.772839	3.57374e-14
PTPRC	B cells	2.36291e-15	-0.296826	4.14353e-14
RBM39	B cells	5.07929e-15	0.512194	8.75064e-14
ANK3	B cells	8.27518e-15	-0.854677	1.40107e-13
MEF2C	B cells	1.01799e-14	-0.618987	1.69435e-13
CD37	B cells	1.96575e-14	0.199132	3.21728e-13
SETBP1	B cells	2.51941e-14	-0.595904	3.99461e-13
JAZF1	B cells	2.52205e-14	-0.666641	3.99461e-13
MBD5	B cells	2.85893e-14	-0.802884	4.45631e-13
BMP2K	B cells	3.39204e-14	-0.7013	5.20466e-13
LINC00926	B cells	7.74391e-14	0.246579	1.15571e-12
PTMA	B cells	7.76752e-14	0.259074	1.15571e-12
RUNX1	B cells	9.40679e-14	-0.637863	1.37873e-12
REL	B cells	2.37212e-13	0.598226	3.42563e-12
RAB11FIP1	B cells	3.96993e-13	0.62502	5.64996e-12
RAB7A	B cells	4.17468e-13	0.719113	5.85649e-12
DLEU2	B cells	4.56455e-13	-0.555105	6.31322e-12
BANK1	B cells	5.98352e-13	-0.261272	8.16086e-12
NACA	B cells	6.81401e-13	0.414212	9.16624e-12
NCOA2	B cells	9.70166e-13	-0.696661	1.28744e-11
PIK3CA	B cells	1.03139e-12	0.727704	1.35043e-11
CLEC2D	B cells	1.07636e-12	-0.658145	1.39077e-11
RELB	B cells	1.55839e-12	0.850424	1.96308e-11
NFKBIA	B cells	1.55927e-12	0.652508	1.96308e-11
HLA-B	B cells	1.6138e-12	0.322097	2.00602e-11
TRA2A	B cells	1.77797e-12	0.538875	2.18246e-11
ARID4B	B cells	1.81042e-12	0.559676	2.19485e-11
TGFBR2	B cells	1.86292e-12	-0.714882	2.23096e-11
ADD3	B cells	2.31017e-12	-0.892024	2.73323e-11
TNFAIP8	B cells	2.64176e-12	-0.859874	3.08835e-11
VAV3	B cells	3.02346e-12	-0.557725	3.49298e-11
DOCK10	B cells	3.10856e-12	-0.747284	3.54955e-11
ZEB2	B cells	3.17247e-12	-0.481022	3.58088e-11
TBC1D22A	B cells	4.64977e-12	-0.353166	5.13042e-11
H3F3B	B cells	6.65867e-12	0.536375	7.26535e-11
C22orf34	B cells	7.9079e-12	-0.788492	8.53358e-11
CAMK2D	B cells	1.1632e-11	-0.508887	1.24158e-10
LEF1	B cells	1.26221e-11	-1.60992	1.32396e-10
B2M	B cells	1.26733e-11	0.199838	1.32396e-10
MKNK2	B cells	1.48738e-11	0.896933	1.53748e-10
PFN1	B cells	1.61269e-11	0.404009	1.64965e-10
SUCLG2	B cells	1.65534e-11	-0.949552	1.67582e-10
AP1S3	B cells	1.82962e-11	0.985353	1.83335e-10
PRKCA	B cells	1.92176e-11	-1.18594	1.90623e-10
AOAH	B cells	2.01722e-11	-1.04537	1.98091e-10
EIF1B	B cells	2.17466e-11	0.9091	2.11437e-10
FOXP1	B cells	2.92773e-11	-0.254131	2.81866e-10
LRBA	B cells	3.8954e-11	-0.401747	3.71386e-10
EXOC4	B cells	5.13104e-11	-0.452931	4.84488e-10
FOXN3	B cells	6.25899e-11	-0.435497	5.85364e-10
NFATC3	B cells	6.38754e-11	-0.870301	5.91751e-10
LINC01619	B cells	6.58987e-11	-0.188386	6.0479e-10
LARGE1	B cells	7.3048e-11	-0.425211	6.64196e-10
ATXN1	B cells	8.26338e-11	-0.582866	7.44463e-10
FCRL1	B cells	8.83558e-11	-0.598606	7.88776e-10
IQGAP2	B cells	9.42918e-11	-0.836409	8.34185e-10
PHF14	B cells	1.16515e-10	-1.06446	1.02158e-09
GMDS	B cells	1.66841e-10	-0.705302	1.44989e-09
STX7	B cells	2.65552e-10	-0.95135	2.28748e-09
ITPR2	B cells	2.82149e-10	-0.38175	2.40931e-09
PTPRJ	B cells	3.11279e-10	-0.71957	2.63514e-09
ADGRE5	B cells	4.03343e-10	0.523789	3.38532e-09
ZDHHC21	B cells	4.37833e-10	-1.03503	3.64366e-09
VTI1A	B cells	5.11253e-10	-0.551752	4.21891e-09
HLA-A	B cells	6.01704e-10	0.4326	4.92395e-09
IER2	B cells	6.97048e-10	-0.299385	5.6216e-09
DOCK2	B cells	6.98407e-10	-0.478941	5.6216e-09
KLF12	B cells	7.05129e-10	-0.557131	5.62956e-09
FYB1	B cells	7.28634e-10	-1.33102	5.77031e-09
FTX	B cells	9.79352e-10	-0.515424	7.65094e-09
TRA2B	B cells	9.81689e-10	0.481545	7.65094e-09
EIF4G3	B cells	1.20351e-09	-0.569685	9.30588e-09
FNBP1	B cells	2.1256e-09	0.364102	1.63074e-08
JUNB	B cells	2.26714e-09	-0.255199	1.72584e-08
HDAC9	B cells	2.66955e-09	-0.639608	2.01654e-08
FRYL	B cells	2.99789e-09	-0.710326	2.24728e-08
PHKB	B cells	3.05138e-09	-0.572754	2.27005e-08
MAP3K1	B cells	3.53194e-09	-0.409383	2.60779e-08
KHDRBS2	B cells	3.62464e-09	-0.643499	2.65626e-08
R3HDM2	B cells	3.7449e-09	-0.761615	2.72407e-08
PTPRK	B cells	3.84979e-09	-1.11054	2.77978e-08
PITPNC1	B cells	4.0861e-09	-0.693897	2.92887e-08
DENND5B	B cells	5.26092e-09	-0.613964	3.74364e-08
SCFD2	B cells	5.68489e-09	-0.895475	4.01623e-08
PAX5	B cells	7.04487e-09	-0.462004	4.94148e-08
CSGALNACT1	B cells	8.36342e-09	-0.558877	5.82474e-08
THEMIS	B cells	9.99114e-09	-1.58945	6.90937e-08
HSP90AA1	B cells	1.06778e-08	0.724665	7.33257e-08
APBB1IP	B cells	1.25564e-08	-0.826281	8.5628e-08
CHD9	B cells	1.5418e-08	-0.659131	1.03289e-07
TRIO	B cells	1.54449e-08	0.284434	1.03289e-07
RAD51B	B cells	1.54617e-08	-0.512816	1.03289e-07
ATF7IP	B cells	1.60397e-08	0.369662	1.06426e-07
PDE4D	B cells	1.88904e-08	0.305635	1.24499e-07
DDX24	B cells	2.35668e-08	0.52553	1.54284e-07
SOX5	B cells	2.50011e-08	-0.375648	1.6259e-07
SNED1	B cells	2.56387e-08	0.66144	1.65639e-07
CD69	B cells	2.69675e-08	0.221118	1.73086e-07
SESN3	B cells	3.16122e-08	-0.300327	2.01579e-07
ELMO1	B cells	3.45524e-08	-0.364046	2.18906e-07
IMMP2L	B cells	3.64442e-08	-0.375389	2.29411e-07
BCAS3	B cells	6.829e-08	-0.606109	4.27139e-07
TAOK3	B cells	8.36551e-08	-0.501545	5.19932e-07
KDM7A	B cells	8.59378e-08	-0.632639	5.3076e-07
TRAF3	B cells	1.05625e-07	0.519741	6.48276e-07
SPIDR	B cells	1.44325e-07	-0.511539	8.7532e-07
TANK	B cells	1.44401e-07	0.404886	8.7532e-07
UBAC2	B cells	1.50196e-07	-0.448993	9.04863e-07
HNRNPH1	B cells	1.63237e-07	0.442651	9.77433e-07
TSC22D3	B cells	1.69682e-07	0.284729	1.00986e-06
MS4A1	B cells	2.22917e-07	-0.384604	1.3187e-06
WDR7	B cells	2.29056e-07	-0.952815	1.34691e-06
HERC4	B cells	2.3669e-07	-0.822579	1.38351e-06
GRK3	B cells	2.50565e-07	-0.597882	1.44738e-06
PRRC2C	B cells	2.57655e-07	0.409107	1.47963e-06
ARID1B	B cells	2.78819e-07	-0.196729	1.59186e-06
WDFY4	B cells	2.93482e-07	-0.295584	1.66589e-06
TOX	B cells	3.07463e-07	-0.739646	1.73522e-06
KDM4C	B cells	3.22875e-07	-0.35815	1.81179e-06
PRDM2	B cells	3.51487e-07	0.321824	1.96114e-06
GNAS	B cells	3.67027e-07	0.545469	2.03627e-06
WDR70	B cells	4.3476e-07	-0.641429	2.39851e-06
NELL2	B cells	4.61955e-07	-1.13447	2.5343e-06
PRKCB	B cells	4.69402e-07	-0.211053	2.56085e-06
IKZF1	B cells	5.40564e-07	-0.685629	2.93279e-06
CAMKMT	B cells	5.80485e-07	-0.662646	3.13207e-06
SLC9A9	B cells	6.16646e-07	-0.712739	3.309e-06
NCK2	B cells	6.77325e-07	-0.432824	3.60614e-06
SF1	B cells	6.79365e-07	0.454295	3.60614e-06
CORO7	B cells	6.93278e-07	0.751467	3.66021e-06
SIPA1L3	B cells	8.06682e-07	-0.348195	4.23616e-06
PHF21A	B cells	8.95934e-07	-0.721421	4.67982e-06
CAMK4	B cells	9.48484e-07	-0.971367	4.9281e-06
NEK7	B cells	1.01361e-06	-0.804365	5.23879e-06
ZNF331	B cells	1.04915e-06	0.517187	5.39405e-06
ANKRD44	B cells	1.09648e-06	-0.285159	5.60803e-06
XPO1	B cells	1.16898e-06	-0.761846	5.94788e-06
PCED1B	B cells	1.22106e-06	-0.722372	6.18084e-06
WASHC4	B cells	1.35466e-06	-0.519218	6.82192e-06
GNLY	B cells	1.36395e-06	0.924796	6.83369e-06
SLC38A1	B cells	1.38684e-06	0.428813	6.91308e-06
UBC	B cells	1.73116e-06	0.483548	8.5491e-06
TSC22D2	B cells	1.73245e-06	-0.514832	8.5491e-06
DMXL1	B cells	1.80447e-06	-0.570795	8.85997e-06
DUSP1	B cells	1.82307e-06	-0.313001	8.90673e-06
CERS6	B cells	1.85705e-06	-0.503375	9.02782e-06
MYCBP2	B cells	1.87072e-06	-0.251579	9.04512e-06
FAM3C	B cells	1.87903e-06	0.5021	9.04512e-06
FAM117B	B cells	1.95526e-06	-0.685005	9.36619e-06
HNRNPM	B cells	1.97658e-06	0.597566	9.42234e-06
MANBA	B cells	2.03608e-06	0.513742	9.65906e-06
DOCK8	B cells	2.0521e-06	-0.374943	9.6883e-06
PTPN4	B cells	2.10022e-06	-0.90335	9.86801e-06
FUS	B cells	2.1318e-06	0.477206	9.93926e-06
SETX	B cells	2.13562e-06	-0.698738	9.93926e-06
NEDD9	B cells	2.16709e-06	-0.869264	1.00381e-05
BORCS5	B cells	2.29947e-06	-0.409055	1.06013e-05
SPG11	B cells	2.31127e-06	-0.604462	1.06059e-05
CDKAL1	B cells	2.33614e-06	-0.38259	1.06702e-05
BABAM2	B cells	2.37409e-06	-0.688161	1.07933e-05
VPS13C	B cells	2.68336e-06	-0.361338	1.21431e-05
AKT3	B cells	2.70516e-06	-0.401276	1.21857e-05
CCDC91	B cells	2.82323e-06	-0.323638	1.26594e-05
USP25	B cells	3.12371e-06	-0.60109	1.39431e-05
SENP6	B cells	3.2909e-06	-0.479946	1.46229e-05
ARAP2	B cells	3.49066e-06	-0.555955	1.54407e-05
SUPT3H	B cells	3.67553e-06	-0.614462	1.61855e-05
STRBP	B cells	3.89337e-06	-0.415741	1.70682e-05
BCL2	B cells	4.16001e-06	-0.383926	1.81561e-05
SIK3	B cells	4.22324e-06	0.309093	1.83505e-05
MARCH6	B cells	4.30416e-06	0.505037	1.86198e-05
THADA	B cells	4.58795e-06	-0.513325	1.97604e-05
PIBF1	B cells	5.08667e-06	-0.850016	2.18127e-05
TMEM123	B cells	5.58346e-06	0.382052	2.38389e-05
ZNF407	B cells	5.9138e-06	-0.466451	2.51401e-05
PABPC1	B cells	6.09883e-06	0.316176	2.58118e-05
ASCC3	B cells	6.12439e-06	-0.633935	2.58118e-05
BRAF	B cells	6.1819e-06	0.318798	2.59428e-05
HERPUD1	B cells	6.69331e-06	0.459371	2.79695e-05
MTSS1	B cells	6.92635e-06	-0.470735	2.88206e-05
KCNQ5	B cells	7.29661e-06	-0.579564	3.02332e-05
JARID2	B cells	7.53157e-06	0.449303	3.10756e-05
RHOA	B cells	7.9596e-06	0.550474	3.27043e-05
MTRNR2L12	B cells	8.29247e-06	-0.38339	3.393e-05
MICAL3	B cells	8.36189e-06	0.363436	3.40721e-05
ZNF609	B cells	8.5503e-06	-0.940774	3.46959e-05
SMARCA2	B cells	8.95967e-06	-0.671374	3.62074e-05
MEF2A	B cells	9.05683e-06	-0.311946	3.645e-05
PLCG2	B cells	9.19923e-06	-0.223278	3.6872e-05
TBC1D9	B cells	1.00349e-05	-0.402873	4.00579e-05
HNRNPL	B cells	1.02534e-05	0.573283	4.07646e-05
PDE3B	B cells	1.0726e-05	-0.646781	4.24714e-05
NUP88	B cells	1.14184e-05	0.47391	4.50315e-05
XIST	B cells	1.35022e-05	-0.368558	5.26158e-05
UBR2	B cells	1.37481e-05	-0.572198	5.33621e-05
ADAM28	B cells	1.54264e-05	0.21002	5.95295e-05
LIMD2	B cells	1.54583e-05	0.423313	5.95295e-05
ABCG1	B cells	1.56451e-05	0.83065	6.00138e-05
DIP2B	B cells	1.67989e-05	-0.585273	6.41887e-05
DDX17	B cells	1.69204e-05	-0.343114	6.44023e-05
RALGAPA1	B cells	1.72969e-05	-0.609432	6.55812e-05
SSH2	B cells	1.76559e-05	-0.320981	6.66848e-05
FHIT	B cells	2.05877e-05	-0.32648	7.74601e-05
DYM	B cells	2.07752e-05	-0.524399	7.78675e-05
SGMS1	B cells	2.10631e-05	-0.615041	7.86462e-05
PTK2	B cells	2.13163e-05	-0.358135	7.91569e-05
ETS1	B cells	2.13611e-05	-0.716392	7.91569e-05
NAP1L1	B cells	2.18758e-05	0.384106	8.07596e-05
COMMD10	B cells	2.20304e-05	-0.516204	8.10258e-05
LPP	B cells	2.26753e-05	-0.314594	8.30864e-05
SLC49A4	B cells	2.28825e-05	0.556288	8.35338e-05
DENND1A	B cells	2.35035e-05	-0.567633	8.5483e-05
TCF25	B cells	2.38455e-05	0.537266	8.64071e-05
IKZF3	B cells	2.43749e-05	-0.588598	8.80007e-05
PPIA	B cells	2.52031e-05	0.344922	9.06574e-05
RNMT	B cells	2.84776e-05	0.494765	0.000102062
RRAS2	B cells	2.92609e-05	0.42528	0.000104488
ARHGAP25	B cells	3.1355e-05	-0.230119	0.00011156
TTC17	B cells	3.33318e-05	-0.507619	0.000117318
PIP5K1B	B cells	3.83173e-05	-0.743417	0.000134384
CDC42SE2	B cells	4.32751e-05	0.305409	0.000151232
TRPS1	B cells	4.34326e-05	-0.486771	0.000151244
HLA-C	B cells	4.43637e-05	0.404843	0.00015394
C2CD5	B cells	4.49879e-05	-0.718192	0.000155557
RCSD1	B cells	4.5829e-05	-0.38874	0.00015786
CD47	B cells	4.59755e-05	-0.562515	0.00015786
DOCK11	B cells	4.79754e-05	-0.57739	0.000164153
ARID5B	B cells	5.16417e-05	-0.395125	0.000175475
DLG1	B cells	5.85828e-05	-0.592811	0.000198373
CASK	B cells	5.97457e-05	-0.714045	0.000201616
STK17A	B cells	6.06324e-05	0.410844	0.000203908
NUMB	B cells	6.47341e-05	-0.553162	0.000216959
RUBCNL	B cells	6.8256e-05	-0.311761	0.000227491
PTEN	B cells	6.83399e-05	-0.604235	0.000227491
UMAD1	B cells	7.38287e-05	-0.535855	0.000244561
SYNE2	B cells	7.39661e-05	-0.389308	0.000244561
ASXL1	B cells	8.08013e-05	0.494329	0.00026449
MORF4L1	B cells	8.49434e-05	0.309042	0.000277124
ZSWIM6	B cells	8.58139e-05	-0.250201	0.000279037
PPP2R5C	B cells	8.73509e-05	-0.306737	0.000283098
LINC01578	B cells	8.86145e-05	0.340071	0.000286248
ATRX	B cells	9.7264e-05	-0.41111	0.000311118
RAP1A	B cells	9.78208e-05	-0.460064	0.000311883
ARHGAP26	B cells	0.000107171	-0.691318	0.000340588
LNPEP	B cells	0.000108277	-0.73508	0.000342995
CSNK1G3	B cells	0.000116371	0.37281	0.000367448
EZR	B cells	0.000127637	0.323014	0.000401729
FNDC3A	B cells	0.0001334	-0.558703	0.000418526
SNRNP70	B cells	0.000137374	0.399484	0.000429621
POLR2A	B cells	0.000145417	0.524494	0.000453211
CDK13	B cells	0.00014584	-0.462149	0.000453211
MACF1	B cells	0.000149898	-0.411155	0.000464352
CDC14A	B cells	0.000164394	-0.624572	0.000507657
FBXL20	B cells	0.000167478	-0.558242	0.000515558
GPHN	B cells	0.000170421	-0.560197	0.000522979
MALT1	B cells	0.000177106	-0.418871	0.0005418
TAPBP	B cells	0.000180722	0.283723	0.000547745
SREBF2	B cells	0.00018658	0.368199	0.000563758
IST1	B cells	0.000200142	0.571693	0.000602121
ETV6	B cells	0.000200502	-0.321364	0.000602121
ARFGEF2	B cells	0.000202169	0.531935	0.000605274
SIPA1L1	B cells	0.000205893	0.215677	0.000614551
SP110	B cells	0.000216592	-0.6223	0.000644524
MCTP2	B cells	0.000223779	-0.300909	0.000661398
ITGA4	B cells	0.000224024	-0.505087	0.000661398
CCNH	B cells	0.000224283	-0.687318	0.000661398
TNRC6B	B cells	0.000247075	-0.228975	0.000724885
ZHX2	B cells	0.000247288	-0.300716	0.000724885
EIF5	B cells	0.00025419	0.371526	0.0007429
GNG7	B cells	0.000259014	0.262777	0.000754754
PLEKHA2	B cells	0.000272165	-0.218109	0.000788394
BPTF	B cells	0.000277308	-0.380263	0.00080093
ZNF644	B cells	0.00028714	0.386688	0.000826897
STT3B	B cells	0.000288914	-0.31344	0.000829571
AC120193.1	B cells	0.000291139	0.210684	0.000833524
SKAP1	B cells	0.000294423	-0.427418	0.000838039
RIC1	B cells	0.000316344	-0.358962	0.000897831
JPX	B cells	0.000317679	-0.674532	0.000899021
COP1	B cells	0.000325615	-0.391368	0.000918833
CELF2	B cells	0.000334057	-0.277157	0.000939955
FMNL1	B cells	0.000346584	0.570316	0.000972416
TM9SF3	B cells	0.000353808	0.498042	0.000989856
MEF2C-AS1	B cells	0.000356727	-0.735636	0.000995188
STEAP1B	B cells	0.000364308	-0.670813	0.00101346
RFX7	B cells	0.000366656	-0.604987	0.00101711
AUTS2	B cells	0.000373439	-0.244996	0.00103301
MAN2A1	B cells	0.00038864	0.196315	0.00107204
EMP3	B cells	0.000399343	0.335354	0.00109847
CIITA	B cells	0.000409713	-0.633036	0.00112385
UST	B cells	0.00041457	-0.395384	0.00113209
RAPGEF6	B cells	0.000415023	-0.535798	0.00113209
FOXO1	B cells	0.000426443	0.232103	0.00115682
AP002075.1	B cells	0.000442674	0.232799	0.00119754
UBE2H	B cells	0.00044721	0.362238	0.00120648
ERC1	B cells	0.000488182	-0.441131	0.00131341
RB1	B cells	0.000508248	-0.40632	0.00136366
ARL15	B cells	0.000530682	-0.354967	0.00141792
CDK19	B cells	0.000531357	-0.5593	0.00141792
DIPK1A	B cells	0.000556429	-0.767201	0.0014808
FTO	B cells	0.000580299	-0.551292	0.00154014
ZNF652	B cells	0.000596711	-0.459655	0.00157588
USP15	B cells	0.000596971	-0.209007	0.00157588
TTN	B cells	0.00061528	-0.363356	0.00161985
SP100	B cells	0.000626032	-0.311975	0.00164375
PDSS2	B cells	0.000644023	-0.672037	0.00168648
SRRM2	B cells	0.000663817	0.325267	0.00173369
USP36	B cells	0.000721365	0.433215	0.00187402
MARCH3	B cells	0.000764168	-0.430066	0.00197998
USP7	B cells	0.000800622	0.504185	0.00206898
STRN3	B cells	0.000812324	-0.563534	0.00209371
PRPF4B	B cells	0.000822171	0.357814	0.00211354
STIM2	B cells	0.000826354	0.283574	0.00211875
SSBP2	B cells	0.000847193	-0.428925	0.00216515
BTG1	B cells	0.000848861	0.17345	0.00216515
FAF1	B cells	0.000880824	-0.279023	0.00224085
GLG1	B cells	0.000895745	-0.345974	0.00227292
LRRFIP1	B cells	0.000948658	0.297145	0.00240098
PDCD4	B cells	0.000972989	0.394809	0.00245509
WDPCP	B cells	0.000975034	-0.549507	0.00245509
EPC2	B cells	0.000977978	-0.384661	0.0024562
PCNX1	B cells	0.00100432	-0.40636	0.00251594
LAPTM5	B cells	0.00104364	0.155121	0.00260115
STK17B	B cells	0.00107489	-0.335093	0.00266551
RASSF3	B cells	0.00108718	-0.340718	0.0026892
CCSER2	B cells	0.00112417	-0.538231	0.0027737
PRKACB	B cells	0.00114163	-0.519103	0.00280972
SRSF4	B cells	0.0011671	0.292428	0.0028627
GMDS-DT	B cells	0.00116898	-0.654294	0.0028627
ARIH1	B cells	0.00119605	0.319207	0.0029217
AKNA	B cells	0.00120587	-0.399555	0.00293838
BBS9	B cells	0.00120947	-0.611955	0.00293986
TRAK1	B cells	0.00123123	0.315417	0.00298536
UVRAG	B cells	0.0012649	-0.292431	0.00305605
LINC00486	B cells	0.00126661	0.267132	0.00305605
WAC	B cells	0.00132037	0.359645	0.00317794
GNG2	B cells	0.001345	0.470802	0.00322931
ATG7	B cells	0.00140525	-0.547855	0.00336574
PRRC2B	B cells	0.00146526	0.363337	0.00350094
GRASP	B cells	0.00151283	0.467401	0.00360581
SP140	B cells	0.00151841	-0.39052	0.00361037
WNK1	B cells	0.00155231	-0.402273	0.00368205
MAP3K5	B cells	0.00160733	-0.342771	0.00379538
FLI1	B cells	0.00167805	-0.525952	0.00395167
TOP1	B cells	0.00173178	0.321135	0.00406845
AP001011.1	B cells	0.00183767	0.27465	0.00429664
PBX3	B cells	0.00192772	-0.502917	0.00449648
RHBDF2	B cells	0.00195636	0.299776	0.00455248
P2RY8	B cells	0.0020902	-0.302876	0.00485244
FNBP4	B cells	0.00217794	0.248301	0.00504419
SYNE1	B cells	0.00221882	-0.343294	0.00512677
CYTH1	B cells	0.00223766	0.360989	0.00515817
SNX8	B cells	0.00232352	0.629708	0.00533106
LINC01473	B cells	0.00237675	-0.552216	0.00544048
SNX25	B cells	0.00244479	-0.291296	0.00558321
OGT	B cells	0.00246251	-0.300136	0.00561064
CEP350	B cells	0.00261472	-0.593346	0.00591627
HNRNPA1	B cells	0.002721	0.327583	0.0061285
PDS5B	B cells	0.00275501	-0.389042	0.00619089
AC027097.2	B cells	0.00286088	-0.54217	0.00641412
PACS1	B cells	0.00296666	-0.207245	0.00663612
DIAPH2	B cells	0.00302118	-0.355424	0.00674273
PHTF2	B cells	0.00306219	-0.396915	0.00681875
NRF1	B cells	0.00307457	-0.433575	0.00683084
RAB30	B cells	0.00335166	-0.231834	0.00742964
FAM172A	B cells	0.0035086	-0.160392	0.00776002
ZRANB2	B cells	0.00367251	-0.26269	0.00810429
FYN	B cells	0.00371713	-0.190925	0.00818435
GTF2I	B cells	0.00374002	-0.479542	0.00821634
SNX29	B cells	0.00379814	0.151509	0.00830685
MAP4K4	B cells	0.00382941	-0.216247	0.00835662
BCL11B	B cells	0.00394776	-0.354182	0.00857677
GABPB1	B cells	0.00398406	0.56749	0.00863652
NLRC5	B cells	0.00403586	-0.327508	0.00872954
TCF4	B cells	0.00422127	0.180781	0.00911053
UBR1	B cells	0.00429245	-0.419037	0.00924383
RBM38	B cells	0.00442423	0.528496	0.00948602
HSP90AB1	B cells	0.0045446	0.272031	0.00972288
RLF	B cells	0.00457487	0.310605	0.00976634
TCF12	B cells	0.00465526	-0.314321	0.00990918
MAP3K8	B cells	0.00466196	0.224116	0.00990918
MBP	B cells	0.00468168	-0.339334	0.0099141
BBX	B cells	0.00468446	-0.237267	0.0099141
GNPTAB	B cells	0.00479153	0.323096	0.0101189
CD53	B cells	0.00487605	-0.558656	0.0102753
SON	B cells	0.00494761	0.246596	0.0104038
IRF8	B cells	0.00498115	0.285371	0.0104519
RSRC1	B cells	0.00504643	-0.340168	0.0105663
NOP58	B cells	0.00511619	0.422277	0.0106896
TPD52	B cells	0.00514011	-0.510268	0.0107167
BIRC3	B cells	0.00527687	-0.598485	0.0109554
CCNL1	B cells	0.00532736	0.354371	0.0110369
RFTN1	B cells	0.00539785	0.31157	0.0111594
AKAP9	B cells	0.00546641	-0.334786	0.0112773
RFX3	B cells	0.00566995	-0.30389	0.0116727
EPB41	B cells	0.00587022	-0.362614	0.0120597
USP6NL	B cells	0.00594604	-0.321479	0.0121646
PLCL2	B cells	0.00604268	-0.369833	0.0123366
U2SURP	B cells	0.00643845	0.233347	0.0130902
ATM	B cells	0.00657702	-0.432111	0.0133443
CLASP1	B cells	0.00664172	-0.30571	0.0134478
ZNF638	B cells	0.00671353	-0.62591	0.0135652
KMT2A	B cells	0.00682605	-0.173423	0.0137642
FARS2	B cells	0.00705983	-0.471504	0.0142065
CNOT2	B cells	0.0070951	0.185928	0.0142482
ESYT2	B cells	0.00740727	-0.193203	0.0148145
WDR33	B cells	0.00744777	-0.395953	0.0148653
AGFG1	B cells	0.00757878	0.275515	0.0150961
RAP1GDS1	B cells	0.0083196	-0.416775	0.0165382
EIF3H	B cells	0.0086892	0.321351	0.0172049
EIF4A1	B cells	0.00869658	0.251978	0.0172049
TTC3	B cells	0.00870759	-0.324943	0.0172049
BIRC6	B cells	0.00896954	-0.152747	0.0176852
CUX1	B cells	0.00898666	-0.234263	0.0176852
NSMCE2	B cells	0.00952679	-0.422785	0.0186733
N4BP2L2	B cells	0.00964033	-0.375185	0.0188582
NUP153	B cells	0.00982039	0.409851	0.0191722
PRKCH	B cells	0.00989247	-0.429413	0.0192746
LYST	B cells	0.0100188	-0.465266	0.0194822
COG5	B cells	0.0100462	-0.254863	0.0194968
UBE2E2	B cells	0.0101352	-0.187496	0.0195921
CREBRF	B cells	0.0103125	0.187713	0.0198956
KAT2B	B cells	0.0104558	-0.440233	0.0201325
ELL2	B cells	0.0109102	0.267238	0.0209254
BRWD1	B cells	0.0109346	-0.289507	0.0209314
ANKRD17	B cells	0.011158	-0.303264	0.0213173
GSAP	B cells	0.011305	-0.486533	0.0215563
CDC42	B cells	0.0113992	0.265461	0.0216937
DDHD1	B cells	0.011566	-0.387695	0.0219688
B4GALT1	B cells	0.0116055	-0.15956	0.0220011
IFRD1	B cells	0.0118823	0.418824	0.0224825
PHF3	B cells	0.0123333	-0.335766	0.0232463
LY9	B cells	0.0125046	0.374049	0.0235241
CREB1	B cells	0.0126277	-0.533036	0.0237101
PTPN2	B cells	0.0126905	0.324727	0.0237826
POU2F2	B cells	0.0127706	-0.507321	0.023887
NCOA3	B cells	0.013167	0.156294	0.0245818
PICALM	B cells	0.0136711	-0.297101	0.0254745
PAG1	B cells	0.0143517	-0.432427	0.0266921
PKN2	B cells	0.0144381	-0.349686	0.026802
PPP3CC	B cells	0.0146562	-0.297367	0.0271555
SMC6	B cells	0.0146937	-0.360473	0.0271737
FAM49A	B cells	0.0150616	0.316046	0.0278017
PDE4B	B cells	0.0157374	-0.178167	0.0289947
ARFGEF1	B cells	0.0167462	-0.304685	0.0307955
SLC2A3	B cells	0.0168015	-0.193651	0.0308394
PDS5A	B cells	0.0172643	-0.172892	0.0316297
KIAA1109	B cells	0.0173509	-0.353031	0.031705
ZNF148	B cells	0.0173707	-0.356201	0.031705
SRSF11	B cells	0.0174022	0.219167	0.031705
MCPH1	B cells	0.0176977	-0.563427	0.0321684
YWHAZ	B cells	0.0177221	-0.182334	0.0321684
FAM214A	B cells	0.0180933	-0.276488	0.0327815
STX8	B cells	0.0183248	-0.43403	0.0331399
ZMYND8	B cells	0.0184334	-0.564054	0.033275
SECISBP2L	B cells	0.0193834	0.265461	0.0349257
IFNG-AS1	B cells	0.0198891	-0.644372	0.0357712
TNKS	B cells	0.0204011	-0.337679	0.036625
ARHGEF18	B cells	0.0204724	-0.340595	0.0366859
RAB8B	B cells	0.0209776	0.394414	0.0375101
KLF2	B cells	0.0210174	0.178444	0.0375101
SMYD3	B cells	0.0210839	-0.185574	0.0375101
RSRP1	B cells	0.0211932	0.271523	0.0376342
CLASP2	B cells	0.0213586	-0.171042	0.0378594
PCM1	B cells	0.0214498	0.173068	0.0379526
PTPN1	B cells	0.0225497	0.232605	0.039827
PARP8	B cells	0.0230454	-0.310279	0.0406295
LUC7L2	B cells	0.0234161	0.36363	0.041209
AP3B1	B cells	0.023589	-0.369418	0.041439
CSDE1	B cells	0.0240122	0.296765	0.0420321
MAPK8IP3	B cells	0.0240677	0.368349	0.0420542
AFF4	B cells	0.0241571	0.237988	0.0421356
COBLL1	B cells	0.0242398	-0.194905	0.0422048
SOS1	B cells	0.0243387	-0.338238	0.0423019
HECTD4	B cells	0.0247968	-0.378855	0.043022
PCBP2	B cells	0.0248767	0.252286	0.0430845
CHD4	B cells	0.0251374	0.435386	0.0433841
WIPF1	B cells	0.025138	-0.307785	0.0433841
RNGTT	B cells	0.0260509	-0.338003	0.0448807
SRSF10	B cells	0.0265231	0.252063	0.0456141
DYRK1A	B cells	0.0270348	0.331398	0.0464129
ADK	B cells	0.0272009	-0.150206	0.0466166
ITFG1	B cells	0.0273884	-0.314132	0.0468561
ARGLU1	B cells	0.0278519	0.17333	0.0475661
CCSER1	B cells	0.0290712	-0.228505	0.0493056
TAB2	B cells	0.0293876	-0.321991	0.0497562
AOAH	NK cells	3.24158e-34	-0.688403	3.34856e-31
SGCD	NK cells	2.83012e-22	-2.19978	1.46175e-19
B2M	NK cells	1.72847e-16	0.267661	5.9517e-14
NCAM1	NK cells	2.72097e-16	-0.665619	7.0269e-14
PLCB1	NK cells	2.23056e-14	-0.666534	3.84028e-12
ARHGAP15	NK cells	7.31382e-14	-0.492406	1.07931e-11
LINGO2	NK cells	1.80803e-12	-0.850235	2.19625e-10
MCTP2	NK cells	1.91348e-12	-0.330368	2.19625e-10
BNC2	NK cells	4.11377e-12	-0.702021	4.24952e-10
TMSB4X	NK cells	6.94372e-12	0.305738	6.52078e-10
PIP4K2A	NK cells	1.31633e-11	-0.516665	1.13314e-09
TMSB10	NK cells	3.03227e-11	0.241891	2.40949e-09
EIF1	NK cells	5.60568e-11	0.513517	4.13619e-09
UTRN	NK cells	4.03985e-10	-0.262483	2.61138e-08
TPT1	NK cells	4.24218e-10	0.367908	2.61138e-08
DOCK5	NK cells	4.29753e-10	-0.494209	2.61138e-08
GNLY	NK cells	5.48832e-10	0.18946	3.14968e-08
NKG7	NK cells	7.59259e-10	0.299611	4.12797e-08
MAML2	NK cells	8.19182e-10	-0.671271	4.23108e-08
SKAP1	NK cells	1.63882e-09	-0.376386	8.06145e-08
MYBL1	NK cells	1.98861e-09	-0.610418	8.99587e-08
PPP1R16B	NK cells	2.00295e-09	0.658878	8.99587e-08
CCL5	NK cells	2.26303e-09	0.364816	9.74045e-08
PTMA	NK cells	3.30804e-09	0.331184	1.36688e-07
TXK	NK cells	5.00448e-09	-0.688493	1.98832e-07
PFN1	NK cells	6.80797e-09	0.417409	2.60468e-07
DPYD	NK cells	9.02095e-09	-0.451502	3.32809e-07
IGF1R	NK cells	9.52065e-09	-0.961624	3.39132e-07
IL12RB2	NK cells	1.16065e-08	-0.527296	3.99651e-07
MBNL1	NK cells	1.83434e-08	-0.386663	6.1125e-07
DUSP2	NK cells	2.82173e-08	0.745544	9.10891e-07
S100A6	NK cells	4.42673e-08	0.577022	1.3857e-06
ATM	NK cells	5.40473e-08	-0.457384	1.64208e-06
KLRF1	NK cells	6.68288e-08	-0.54312	1.9724e-06
HLA-B	NK cells	1.23357e-07	0.17509	3.53966e-06
SH3BGRL3	NK cells	1.87299e-07	0.524858	5.22919e-06
L3MBTL4	NK cells	2.00971e-07	-0.7045	5.36986e-06
ATP8B4	NK cells	2.02734e-07	-0.472198	5.36986e-06
BTG1	NK cells	2.35547e-07	0.483148	6.08301e-06
LINC01619	NK cells	2.87638e-07	-0.254445	7.24708e-06
IER2	NK cells	4.48039e-07	0.668703	1.10196e-05
FAU	NK cells	4.81729e-07	0.321825	1.15727e-05
TBC1D5	NK cells	5.02718e-07	-0.5657	1.18024e-05
SERF2	NK cells	6.2372e-07	0.331356	1.43178e-05
FOXP1	NK cells	8.22412e-07	-0.336307	1.81424e-05
LINC00299	NK cells	8.25451e-07	-0.477015	1.81424e-05
TNIK	NK cells	9.95261e-07	-0.433392	2.12519e-05
ID2	NK cells	1.00808e-06	0.422951	2.12519e-05
H3F3B	NK cells	1.46986e-06	0.3606	3.03674e-05
RAPGEF6	NK cells	2.01029e-06	-0.703772	4.07182e-05
IMMP2L	NK cells	2.15757e-06	-0.464341	4.2861e-05
DOCK10	NK cells	2.30936e-06	-0.452398	4.50107e-05
TBL1X	NK cells	2.75385e-06	-0.464468	5.268e-05
CNOT2	NK cells	2.81175e-06	0.717516	5.28098e-05
RORA	NK cells	3.16445e-06	-0.268138	5.83728e-05
MTRNR2L12	NK cells	3.64257e-06	-0.24232	6.60136e-05
MGAT5	NK cells	4.79983e-06	-0.734941	8.54867e-05
ANK3	NK cells	5.0811e-06	-0.591643	8.89624e-05
PYHIN1	NK cells	6.59232e-06	-0.555678	0.000113498
STAU2	NK cells	8.32728e-06	-0.673358	0.000141018
SYNE1	NK cells	9.99364e-06	-0.292326	0.000166507
DENND1A	NK cells	1.03677e-05	-0.681442	0.000169997
DIP2A	NK cells	1.08291e-05	-0.443709	0.000174788
S100A4	NK cells	1.15601e-05	0.279747	0.000183717
NFKBIA	NK cells	1.20183e-05	0.425821	0.000188083
CCNL1	NK cells	1.2257e-05	0.430166	0.000188083
NFKB1	NK cells	1.23811e-05	0.68069	0.000188083
SUSD6	NK cells	1.33735e-05	0.663356	0.000200215
FTH1	NK cells	1.64603e-05	0.540424	0.000242906
CD69	NK cells	2.29342e-05	0.68389	0.000333677
ELMO1	NK cells	2.63763e-05	-0.492016	0.000378427
HLA-C	NK cells	2.84642e-05	0.217681	0.000402788
RAD51B	NK cells	3.0638e-05	-0.51926	0.00042769
SORL1	NK cells	3.14719e-05	-0.334515	0.000431718
JUNB	NK cells	3.17624e-05	0.533992	0.000431718
RBM39	NK cells	4.09112e-05	0.287226	0.000548812
PDGFD	NK cells	4.14398e-05	-0.48747	0.000548812
ZBTB16	NK cells	4.42889e-05	-0.163996	0.000579119
LINC01505	NK cells	4.94098e-05	-0.688279	0.000638004
LINC00486	NK cells	5.26827e-05	-0.212384	0.000671867
CALM1	NK cells	6.96085e-05	0.346811	0.000876898
CDC42SE2	NK cells	7.8094e-05	0.391614	0.00097194
STAT4	NK cells	7.99399e-05	-0.193517	0.00098307
PITPNC1	NK cells	0.000103648	-0.204092	0.00125963
CCDC91	NK cells	0.000117954	-0.318818	0.00141682
VAV3	NK cells	0.000122786	-0.283656	0.00145791
FCHSD2	NK cells	0.000132435	-0.56145	0.0015546
WDR7	NK cells	0.00013822	-0.404072	0.00160429
REL	NK cells	0.000142246	0.503823	0.00161965
LPP	NK cells	0.000142679	-0.278484	0.00161965
IQGAP2	NK cells	0.000146055	-0.310934	0.00163994
TNFRSF1B	NK cells	0.000148503	-0.17175	0.0016495
JAZF1	NK cells	0.000162327	-0.353338	0.00174671
ZBTB1	NK cells	0.00018326	0.458181	0.00195162
SLCO3A1	NK cells	0.000196238	-0.265372	0.00206851
ITPR2	NK cells	0.000215786	-0.409395	0.00223026
FOXN3	NK cells	0.000215902	-0.262103	0.00223026
CUX1	NK cells	0.000228137	-0.358712	0.00233332
MLLT3	NK cells	0.000231718	-0.658633	0.00234671
ABHD2	NK cells	0.000241428	-0.188895	0.00242131
SUCLG2	NK cells	0.000276449	-0.489779	0.00274588
HIPK2	NK cells	0.000305705	-0.260169	0.00300756
ATF7IP	NK cells	0.000324728	-0.450662	0.00314457
AGAP1	NK cells	0.0003293	-0.724654	0.00314457
TPP2	NK cells	0.00033386	-0.25896	0.00314457
PDE7A	NK cells	0.000333975	-0.351282	0.00314457
CBLB	NK cells	0.000334853	-0.219776	0.00314457
ATP5F1E	NK cells	0.000340455	0.241604	0.00316838
AGPAT4	NK cells	0.000348533	-0.648248	0.0032146
ZNF331	NK cells	0.000352913	0.711569	0.00322619
INPP4B	NK cells	0.000361438	-0.637978	0.00327513
RACK1	NK cells	0.000430735	0.303904	0.00386912
EXOC6B	NK cells	0.000477872	-0.585553	0.00425553
PAM	NK cells	0.000560059	-0.505589	0.0049448
DDX5	NK cells	0.000578809	0.23014	0.00506703
RFX3	NK cells	0.000617661	-0.541557	0.00536172
CXCR4	NK cells	0.000669599	0.314402	0.00576413
CEMIP2	NK cells	0.000724	0.399878	0.00613026
RUNX3	NK cells	0.000737458	0.351868	0.00619345
NEK7	NK cells	0.000761532	-0.481589	0.00634405
AFF4	NK cells	0.000795948	0.336445	0.00652551
FUS	NK cells	0.000824997	0.348369	0.00671041
CD52	NK cells	0.000849014	0.2051	0.00685181
TTC17	NK cells	0.000879929	-0.472349	0.00704625
NPC1	NK cells	0.000893081	-0.547732	0.00709656
RNF19A	NK cells	0.000902576	0.400286	0.00711726
MBD5	NK cells	0.000935916	-0.403281	0.00732425
IRF1	NK cells	0.00108967	0.444398	0.00840024
MECP2	NK cells	0.00112245	0.334806	0.00858881
IKZF2	NK cells	0.00113945	0.283272	0.00859561
CAMKMT	NK cells	0.00113998	-0.542487	0.00859561
RIPOR2	NK cells	0.00117296	-0.410965	0.00875588
TNFAIP8	NK cells	0.00117819	-0.47233	0.00875588
ZBTB20	NK cells	0.0011892	-0.359703	0.00877462
NACA	NK cells	0.00125645	0.290447	0.00917327
TGFB1	NK cells	0.00126963	0.205187	0.00917327
TAOK3	NK cells	0.00126987	-0.196369	0.00917327
EXOC4	NK cells	0.00130132	-0.300331	0.00933515
TRIO	NK cells	0.00131665	0.355758	0.00937999
FTX	NK cells	0.00132852	-0.408389	0.00939974
STK39	NK cells	0.00142197	-0.239433	0.00996072
GNA13	NK cells	0.00142709	0.62668	0.00996072
NCALD	NK cells	0.00145624	-0.254948	0.0100959
ZFAND6	NK cells	0.00148925	0.435366	0.0102559
SSH2	NK cells	0.00151818	-0.329024	0.010386
IGF2R	NK cells	0.00163711	0.303525	0.0111259
CD226	NK cells	0.00173874	-0.46902	0.0117393
MSL2	NK cells	0.00175828	0.435701	0.0117942
FLI1	NK cells	0.00177256	-0.527922	0.0118132
NR1D2	NK cells	0.00183741	0.371551	0.0120894
CDK19	NK cells	0.00186417	-0.378525	0.0121879
PRPF4B	NK cells	0.00187718	0.31915	0.0121957
ANKRD44	NK cells	0.00192317	-0.272642	0.0124164
ARL4C	NK cells	0.00198073	0.400857	0.0127086
ZNF644	NK cells	0.00223348	0.429599	0.0142419
HCST	NK cells	0.00227705	0.237069	0.0144306
SUB1	NK cells	0.00235198	0.44424	0.0148146
MARCH6	NK cells	0.00243981	0.458443	0.0152747
VPS13B	NK cells	0.00253572	-0.272549	0.0157795
CHST11	NK cells	0.00275199	-0.21754	0.0170228
ZFP36L2	NK cells	0.00303693	0.302534	0.0186735
UBC	NK cells	0.00313207	0.372137	0.0191446
SAMHD1	NK cells	0.00316925	-0.522055	0.0192579
STK17B	NK cells	0.00347862	0.194913	0.0210141
PTPN12	NK cells	0.00366668	-0.225309	0.0220214
PBX3	NK cells	0.00369903	-0.408354	0.0220872
ARID4B	NK cells	0.00379365	0.386528	0.0224081
ANKRD17	NK cells	0.00379614	-0.23303	0.0224081
ARAP2	NK cells	0.00387245	-0.297474	0.0227287
FNDC3B	NK cells	0.00407875	-0.172016	0.0236705
FTL	NK cells	0.00430487	0.266784	0.0247052
ARGLU1	NK cells	0.00434426	0.30815	0.0247935
RAB8B	NK cells	0.00440809	0.446821	0.0250195
ADK	NK cells	0.0044959	-0.400048	0.0253785
ARHGEF3	NK cells	0.00473912	-0.475682	0.0264622
INPP4A	NK cells	0.00490514	-0.271854	0.027242
DOCK2	NK cells	0.00494591	-0.246497	0.0273215
ARHGDIB	NK cells	0.00502867	0.316179	0.027631
PABPC1	NK cells	0.00520166	0.305026	0.0284302
SMYD3	NK cells	0.00544045	-0.168017	0.0295113
H3F3A	NK cells	0.00545658	0.256117	0.0295113
JUN	NK cells	0.00554443	0.533382	0.0298302
EZH2	NK cells	0.0058489	0.729315	0.0313052
LRBA	NK cells	0.00638623	-0.204522	0.0338306
LITAF	NK cells	0.00667166	0.315236	0.0351623
TSC22D2	NK cells	0.00675435	-0.551962	0.0353337
MIA2	NK cells	0.00677258	-0.425562	0.0353337
DDX24	NK cells	0.00695885	0.404288	0.0361231
NR4A2	NK cells	0.00721045	0.26349	0.0371139
ETNK1	NK cells	0.00725687	-0.409358	0.0371139
PHC3	NK cells	0.00725752	-0.360407	0.0371139
ZFP36	NK cells	0.00737149	0.463181	0.0375111
ABLIM1	NK cells	0.00761194	-0.362594	0.0383746
SCML4	NK cells	0.00763155	-0.477318	0.0383746
TLE5	NK cells	0.00765262	0.233512	0.0383746
AKT3	NK cells	0.00791756	-0.20148	0.0395113
HSPA9	NK cells	0.00811023	0.26382	0.0402782
GLCCI1	NK cells	0.00823329	-0.46125	0.0406937
IFITM2	NK cells	0.00839582	0.330524	0.0412994
CMIP	NK cells	0.00853321	0.178284	0.0417764
RSRP1	NK cells	0.00892894	0.284407	0.0435075
NCOA2	NK cells	0.00991434	-0.247493	0.0478242
TMEM131L	NK cells	0.00995373	-0.416389	0.0478242
IKZF1	NK cells	0.0101352	-0.32308	0.0484707
SPIDR	NK cells	0.0102451	-0.375106	0.0487706
NAMPT	Classical monocytes	6.53372e-57	0.593905	7.24589e-54
THBS1	Classical monocytes	1.13339e-45	1.41983	6.28464e-43
JARID2	Classical monocytes	1.03364e-43	0.750172	3.82102e-41
CD83	Classical monocytes	1.87663e-43	0.818199	5.20296e-41
ACSL1	Classical monocytes	3.0192e-40	0.757706	6.69658e-38
NFKBIA	Classical monocytes	7.85867e-33	0.747888	1.45254e-30
ATP2B1	Classical monocytes	4.47702e-31	0.637773	7.09288e-29
FTH1	Classical monocytes	5.42773e-29	0.515833	7.52419e-27
NEAT1	Classical monocytes	3.17673e-27	0.420691	3.91444e-25
TEX14	Classical monocytes	8.64027e-27	1.20359	9.58206e-25
QKI	Classical monocytes	4.38129e-25	0.515028	4.41714e-23
SRGN	Classical monocytes	2.26647e-24	0.602116	2.0946e-22
ARHGAP15	Classical monocytes	3.86831e-24	-0.854176	3.29997e-22
CTNNB1	Classical monocytes	4.56629e-24	0.79236	3.61715e-22
PIK3R5	Classical monocytes	2.41456e-20	0.635329	1.78516e-18
BANK1	Classical monocytes	3.38648e-20	-1.76565	2.24012e-18
LINC00486	Classical monocytes	3.43391e-20	-0.949923	2.24012e-18
CNOT6L	Classical monocytes	9.89592e-20	-1.10694	6.09699e-18
RABGAP1L	Classical monocytes	2.52086e-19	-0.857871	1.47139e-17
ZEB2	Classical monocytes	3.5942e-19	0.402364	1.99298e-17
NRIP1	Classical monocytes	1.05725e-18	1.0787	5.58329e-17
G0S2	Classical monocytes	3.34769e-18	1.55851	1.68754e-16
CCNL1	Classical monocytes	6.22601e-18	0.518552	3.00202e-16
REL	Classical monocytes	2.4786e-17	0.735279	1.14532e-15
EMILIN2	Classical monocytes	3.48995e-17	0.689132	1.54814e-15
HIF1A	Classical monocytes	1.06847e-16	0.395353	4.55742e-15
BID	Classical monocytes	2.68142e-16	0.792819	1.10137e-14
NFKB1	Classical monocytes	3.68821e-16	0.680262	1.46079e-14
RIPK2	Classical monocytes	6.48185e-16	0.748463	2.47875e-14
CD44	Classical monocytes	8.61926e-16	0.638088	3.18625e-14
DENND5A	Classical monocytes	9.86153e-16	0.617943	3.52788e-14
ACVR2A	Classical monocytes	2.40674e-15	1.49272	8.34084e-14
HLA-DQB1	Classical monocytes	7.03376e-15	1.19391	2.36377e-13
GPCPD1	Classical monocytes	8.63429e-15	0.489355	2.8163e-13
PID1	Classical monocytes	1.16295e-14	0.442564	3.6849e-13
RASA3	Classical monocytes	1.72229e-14	-0.925895	5.30562e-13
NLRP3	Classical monocytes	2.33203e-14	0.478257	6.9898e-13
FYN	Classical monocytes	3.377e-14	-0.747307	9.85551e-13
CBLB	Classical monocytes	3.73341e-14	-1.08587	1.06163e-12
DUSP2	Classical monocytes	4.018e-14	1.39942	1.11399e-12
SQSTM1	Classical monocytes	7.20926e-14	0.939181	1.95002e-12
IL1B	Classical monocytes	1.15105e-13	0.530741	3.03931e-12
EREG	Classical monocytes	1.32191e-13	0.938872	3.4093e-12
ANK3	Classical monocytes	1.59373e-13	-1.11915	4.01692e-12
DOCK4	Classical monocytes	2.23584e-13	0.769243	5.51011e-12
NR4A1	Classical monocytes	2.45388e-13	0.768728	5.91598e-12
ETV6	Classical monocytes	3.09392e-13	0.475645	7.30033e-12
NFKBIZ	Classical monocytes	3.47015e-13	0.527975	8.01749e-12
PDE3B	Classical monocytes	5.44776e-13	-0.971668	1.23297e-11
AKT3	Classical monocytes	7.10347e-13	-1.06183	1.57555e-11
ARHGAP26	Classical monocytes	1.04169e-12	0.285406	2.26516e-11
SYNE2	Classical monocytes	1.20945e-12	-0.957369	2.57938e-11
HLA-DRB1	Classical monocytes	1.31552e-12	0.840374	2.75267e-11
MTRNR2L12	Classical monocytes	1.50022e-12	-0.738085	3.08101e-11
SMCHD1	Classical monocytes	1.68528e-12	-0.546184	3.39814e-11
GPM6A	Classical monocytes	1.71871e-12	-1.19322	3.40366e-11
MED13L	Classical monocytes	2.59524e-12	0.336306	5.04933e-11
RAB20	Classical monocytes	4.36861e-12	1.07781	8.35308e-11
RIPOR2	Classical monocytes	5.23894e-12	-0.952343	9.84743e-11
PARP8	Classical monocytes	6.78938e-12	-0.867174	1.2549e-10
SULF2	Classical monocytes	9.03819e-12	0.652946	1.64317e-10
ZNF331	Classical monocytes	1.22676e-11	0.827052	2.19432e-10
BACH2	Classical monocytes	2.10616e-11	-0.876245	3.70751e-10
MBNL1	Classical monocytes	2.66187e-11	-0.541225	4.61252e-10
PLEKHG2	Classical monocytes	3.28139e-11	0.918507	5.59855e-10
AHR	Classical monocytes	3.49886e-11	0.733435	5.79705e-10
NR4A2	Classical monocytes	3.50227e-11	0.366689	5.79705e-10
EPB41L3	Classical monocytes	3.96357e-11	0.47621	6.46412e-10
GAB2	Classical monocytes	4.27043e-11	0.422617	6.86364e-10
SAMSN1	Classical monocytes	7.33279e-11	0.445041	1.16172e-09
ZBTB20	Classical monocytes	8.94417e-11	-0.708114	1.3807e-09
ATP8A1	Classical monocytes	8.96394e-11	-1.05048	1.3807e-09
ATP1B3	Classical monocytes	9.2271e-11	0.728823	1.40176e-09
SPAG9	Classical monocytes	9.48161e-11	0.290646	1.42096e-09
FOXP1	Classical monocytes	1.21538e-10	-0.445507	1.79714e-09
GPR183	Classical monocytes	1.55552e-10	0.852225	2.26983e-09
PPP2R5C	Classical monocytes	1.67661e-10	-0.788711	2.41476e-09
LYN	Classical monocytes	1.85337e-10	0.238499	2.63512e-09
FBXL17	Classical monocytes	1.90267e-10	-1.01778	2.63794e-09
PLEKHM2	Classical monocytes	1.90293e-10	0.978267	2.63794e-09
CD74	Classical monocytes	2.12146e-10	0.510728	2.90456e-09
NR4A3	Classical monocytes	2.16843e-10	0.750251	2.93266e-09
LINC01619	Classical monocytes	2.44922e-10	-0.556259	3.27251e-09
TMEM170B	Classical monocytes	2.91062e-10	0.797912	3.84271e-09
LRBA	Classical monocytes	3.29479e-10	-0.827307	4.29873e-09
PRDM1	Classical monocytes	3.47998e-10	1.07379	4.48756e-09
MYO9B	Classical monocytes	4.62404e-10	0.418501	5.89432e-09
RBPJ	Classical monocytes	6.48301e-10	0.494131	8.10361e-09
B4GALT1	Classical monocytes	6.50335e-10	0.686668	8.10361e-09
NFKBID	Classical monocytes	8.44668e-10	0.959873	1.04082e-08
PTPRE	Classical monocytes	9.87e-10	0.302969	1.20284e-08
RALGAPA1	Classical monocytes	1.04413e-09	-1.20606	1.25863e-08
RAD51B	Classical monocytes	1.30447e-09	-1.00388	1.55554e-08
RABGEF1	Classical monocytes	1.88415e-09	0.396111	2.2229e-08
SH2B3	Classical monocytes	2.14394e-09	0.657855	2.49395e-08
MEF2A	Classical monocytes	2.15887e-09	0.263359	2.49395e-08
CXCL8	Classical monocytes	2.38845e-09	0.599897	2.73072e-08
DSE	Classical monocytes	2.41842e-09	0.936122	2.73676e-08
CCSER2	Classical monocytes	2.89854e-09	-1.01306	3.24695e-08
BCL2	Classical monocytes	3.30705e-09	-0.819899	3.66752e-08
ANKRD44	Classical monocytes	4.34577e-09	-0.539936	4.75391e-08
MCL1	Classical monocytes	4.3724e-09	0.542164	4.75391e-08
BCL6	Classical monocytes	5.29672e-09	0.710691	5.70297e-08
FNBP1	Classical monocytes	5.48996e-09	-0.560743	5.81998e-08
AZIN1	Classical monocytes	5.51035e-09	0.838703	5.81998e-08
SKAP1	Classical monocytes	5.84642e-09	-0.673067	6.11668e-08
FOSL2	Classical monocytes	5.93176e-09	0.626037	6.14797e-08
SLC66A2	Classical monocytes	6.13131e-09	0.936429	6.29595e-08
GNA13	Classical monocytes	6.3288e-09	0.745126	6.43912e-08
GRASP	Classical monocytes	8.34554e-09	0.923666	8.41382e-08
ARID5B	Classical monocytes	8.48856e-09	-0.990784	8.41489e-08
HLA-DRA	Classical monocytes	8.49835e-09	0.566068	8.41489e-08
LYST	Classical monocytes	8.94387e-09	-0.643503	8.77765e-08
ZFAND3	Classical monocytes	1.01062e-08	0.354241	9.83142e-08
PLAUR	Classical monocytes	1.02495e-08	0.183802	9.88412e-08
PITPNC1	Classical monocytes	1.06763e-08	-0.542512	1.02069e-07
RELT	Classical monocytes	1.16842e-08	0.702373	1.1075e-07
AC020916.1	Classical monocytes	2.00613e-08	0.442253	1.88543e-07
PDE4B	Classical monocytes	2.7805e-08	0.391937	2.59124e-07
ABCA1	Classical monocytes	3.36727e-08	0.523063	3.11192e-07
INPP5D	Classical monocytes	3.78055e-08	-0.64187	3.46498e-07
ATP13A3	Classical monocytes	3.85796e-08	0.65297	3.50695e-07
FOXO3	Classical monocytes	5.06716e-08	0.437576	4.56868e-07
UTRN	Classical monocytes	5.78092e-08	-0.484747	5.17019e-07
PDCD4	Classical monocytes	9.27081e-08	-0.765019	8.15979e-07
PECAM1	Classical monocytes	1.04687e-07	-0.949265	9.14153e-07
SYTL3	Classical monocytes	1.27096e-07	-0.777092	1.10117e-06
CST3	Classical monocytes	1.33654e-07	0.825646	1.14901e-06
ATM	Classical monocytes	1.44928e-07	-0.806882	1.23634e-06
ICAM1	Classical monocytes	1.61828e-07	0.437961	1.36998e-06
HDAC9	Classical monocytes	1.63328e-07	0.534417	1.37221e-06
CSF2RA	Classical monocytes	1.74502e-07	0.474203	1.45506e-06
PIP4K2A	Classical monocytes	1.84363e-07	-0.757221	1.52581e-06
MALT1	Classical monocytes	2.36121e-07	0.683854	1.93969e-06
ARID1B	Classical monocytes	2.78178e-07	-0.501493	2.25523e-06
FYB1	Classical monocytes	2.786e-07	-0.724887	2.25523e-06
P2RY8	Classical monocytes	3.02107e-07	-0.753838	2.42169e-06
PER1	Classical monocytes	3.0353e-07	0.664646	2.42169e-06
SSH2	Classical monocytes	3.75035e-07	-0.542627	2.97081e-06
ZMIZ1	Classical monocytes	3.93543e-07	0.493142	3.09532e-06
IVNS1ABP	Classical monocytes	4.00024e-07	0.612404	3.12413e-06
ELL2	Classical monocytes	4.27577e-07	0.656296	3.31596e-06
ITGA4	Classical monocytes	4.78329e-07	-0.705203	3.6838e-06
PIK3CB	Classical monocytes	4.81718e-07	-0.674881	3.68431e-06
PELI1	Classical monocytes	5.78094e-07	0.641463	4.39114e-06
USP12	Classical monocytes	5.84202e-07	0.690173	4.40421e-06
PRKCB	Classical monocytes	5.87758e-07	-0.431082	4.40421e-06
XAF1	Classical monocytes	6.10459e-07	-1.35903	4.54033e-06
SOS1	Classical monocytes	6.14111e-07	-0.899934	4.54033e-06
AZIN1-AS1	Classical monocytes	6.60029e-07	0.586848	4.8475e-06
CCDC91	Classical monocytes	7.31773e-07	-0.698327	5.30935e-06
FCHSD2	Classical monocytes	7.32489e-07	-0.644341	5.30935e-06
PSAP	Classical monocytes	7.50876e-07	0.47594	5.40729e-06
CEMIP2	Classical monocytes	9.48538e-07	-0.705478	6.78664e-06
ARAP2	Classical monocytes	1.08243e-06	-0.808012	7.69499e-06
VPS13B	Classical monocytes	1.09814e-06	-0.564131	7.75693e-06
UBE2D3	Classical monocytes	1.20533e-06	0.423404	8.46021e-06
PPP1CB	Classical monocytes	1.39221e-06	0.458643	9.66426e-06
INSIG1	Classical monocytes	1.3943e-06	1.01121	9.66426e-06
SNX9	Classical monocytes	1.64829e-06	0.625269	1.13537e-05
SAT1	Classical monocytes	1.81818e-06	0.172094	1.24005e-05
KMT2C	Classical monocytes	1.82262e-06	0.293188	1.24005e-05
SORL1	Classical monocytes	1.86469e-06	-0.66467	1.26094e-05
IER2	Classical monocytes	1.94871e-06	0.617788	1.30977e-05
FNDC3A	Classical monocytes	2.01196e-06	0.403209	1.34413e-05
PITPNA	Classical monocytes	2.06438e-06	0.549137	1.3709e-05
S100A4	Classical monocytes	2.92736e-06	0.594662	1.9324e-05
JUND	Classical monocytes	2.99902e-06	0.545829	1.968e-05
DENND4A	Classical monocytes	3.07703e-06	0.442862	2.00731e-05
SGK1	Classical monocytes	3.20181e-06	0.561512	2.0765e-05
MAP4K3	Classical monocytes	3.59723e-06	0.709242	2.31938e-05
NCOR2	Classical monocytes	3.84833e-06	0.532067	2.46693e-05
MTCH1	Classical monocytes	4.34629e-06	0.833203	2.77014e-05
SMAP2	Classical monocytes	4.64432e-06	-0.607265	2.94318e-05
BASP1	Classical monocytes	4.73289e-06	0.655453	2.98226e-05
CHSY1	Classical monocytes	5.02905e-06	0.810416	3.15097e-05
H2AFY	Classical monocytes	5.62984e-06	0.5087	3.50758e-05
FUS	Classical monocytes	6.03681e-06	0.526938	3.74012e-05
PLCL2	Classical monocytes	6.22249e-06	-0.708177	3.83375e-05
XRN1	Classical monocytes	7.10518e-06	-0.633903	4.3534e-05
YBX3	Classical monocytes	7.79104e-06	0.60771	4.7474e-05
RBM39	Classical monocytes	8.26708e-06	0.352913	5.00994e-05
ANXA5	Classical monocytes	9.82878e-06	0.656465	5.92398e-05
SOD2	Classical monocytes	1.07875e-05	0.26668	6.46668e-05
CSNK1A1	Classical monocytes	1.21113e-05	0.381496	7.22118e-05
APBB1IP	Classical monocytes	1.23144e-05	-0.650596	7.30306e-05
UBA52	Classical monocytes	1.37293e-05	-0.827684	8.09886e-05
SLC43A2	Classical monocytes	1.388e-05	0.349051	8.14439e-05
CLEC12A	Classical monocytes	1.4201e-05	-0.910527	8.2889e-05
SPI1	Classical monocytes	1.45403e-05	0.413939	8.44252e-05
PARVB	Classical monocytes	1.60091e-05	0.592836	9.19902e-05
PLCG2	Classical monocytes	1.69231e-05	-0.445462	9.67411e-05
TLE4	Classical monocytes	1.87308e-05	0.375021	0.000106526
MYCBP2	Classical monocytes	2.14032e-05	-0.460907	0.000121103
ATXN1	Classical monocytes	2.23235e-05	-0.491427	0.000125669
LYZ	Classical monocytes	2.32488e-05	0.373378	0.000130217
WDR7	Classical monocytes	2.35332e-05	-0.835553	0.000130773
SEMA6B	Classical monocytes	2.35839e-05	0.761486	0.000130773
TRABD	Classical monocytes	2.58984e-05	0.75645	0.000142892
ADAM10	Classical monocytes	2.61761e-05	-0.691461	0.000143709
USP4	Classical monocytes	2.72235e-05	0.468227	0.000148723
MAPK1	Classical monocytes	3.01451e-05	-0.587078	0.000163877
DOT1L	Classical monocytes	3.13194e-05	0.555662	0.00016927
MEF2D	Classical monocytes	3.14424e-05	0.661731	0.00016927
TRIO	Classical monocytes	3.17264e-05	0.420847	0.000169974
PRKAG2	Classical monocytes	3.21053e-05	0.339696	0.000171177
UBE2R2	Classical monocytes	3.26569e-05	0.367244	0.000173126
PTMA	Classical monocytes	3.27831e-05	0.454469	0.000173126
PHACTR1	Classical monocytes	3.2982e-05	0.73526	0.000173351
PAG1	Classical monocytes	3.38526e-05	-0.689888	0.000177087
TET2	Classical monocytes	3.82952e-05	0.289877	0.000199387
DENND3	Classical monocytes	4.45746e-05	0.415906	0.000230996
ABR	Classical monocytes	4.64562e-05	0.394951	0.000239628
IQGAP2	Classical monocytes	4.86571e-05	-0.550756	0.000249422
ITGB1	Classical monocytes	4.88049e-05	0.470489	0.000249422
KLF6	Classical monocytes	4.95343e-05	0.315878	0.000251989
ACSL3	Classical monocytes	4.99878e-05	0.82846	0.000252981
CYTH1	Classical monocytes	5.01855e-05	0.352281	0.000252981
ZCCHC7	Classical monocytes	5.24397e-05	-0.645648	0.000263148
SLC25A37	Classical monocytes	6.05425e-05	0.510612	0.00030244
SH3GL1	Classical monocytes	6.26528e-05	0.74531	0.000311578
KDM6B	Classical monocytes	6.35115e-05	0.425096	0.000314439
KIAA1109	Classical monocytes	6.79328e-05	-0.642009	0.000334833
TIMP2	Classical monocytes	6.9548e-05	0.656269	0.000341278
IRF2BP2	Classical monocytes	7.25082e-05	0.75645	0.000354236
GRB2	Classical monocytes	7.29398e-05	0.228601	0.000354782
FAM49A	Classical monocytes	7.58341e-05	0.31843	0.000367249
RNF213	Classical monocytes	8.12033e-05	-0.356722	0.000391541
PTPN2	Classical monocytes	8.61145e-05	0.538973	0.000413424
PCNX1	Classical monocytes	9.09449e-05	-0.457002	0.000434732
CTSS	Classical monocytes	9.59164e-05	-0.609388	0.000456529
OLR1	Classical monocytes	9.66114e-05	0.519556	0.000457872
TTYH3	Classical monocytes	9.79724e-05	0.640973	0.000462346
MIDN	Classical monocytes	0.000101372	0.471383	0.000476361
NFAT5	Classical monocytes	0.000103897	0.382604	0.000484303
CDC14A	Classical monocytes	0.000103935	-0.335279	0.000484303
LRRFIP1	Classical monocytes	0.00010629	0.175309	0.000493201
IQSEC1	Classical monocytes	0.000109763	0.437815	0.000507195
IFI30	Classical monocytes	0.000110753	0.53272	0.000509649
AGTPBP1	Classical monocytes	0.000113673	0.252517	0.000520925
B4GALT5	Classical monocytes	0.00012685	0.539236	0.000578917
HPCAL1	Classical monocytes	0.000127885	0.588505	0.000581248
MAP3K8	Classical monocytes	0.000130414	0.36372	0.000590321
CEP170	Classical monocytes	0.000134456	0.482942	0.000606145
FHIT	Classical monocytes	0.000146789	-0.369107	0.000659063
TPP2	Classical monocytes	0.0001493	-0.519104	0.000665305
FTX	Classical monocytes	0.000149379	-0.538515	0.000665305
KDM6A	Classical monocytes	0.000155057	0.338227	0.000685091
UBAP1	Classical monocytes	0.000156772	0.362752	0.000689922
ARID3A	Classical monocytes	0.000158084	0.618827	0.000692946
ZFAND6	Classical monocytes	0.000168488	0.399965	0.00073564
PLEK	Classical monocytes	0.000174562	0.312673	0.000759174
DPYD	Classical monocytes	0.000182523	-0.313298	0.000790695
EXT1	Classical monocytes	0.000187022	-0.613344	0.000807033
RASGEF1B	Classical monocytes	0.000194125	0.251797	0.000834435
EPB41	Classical monocytes	0.000207469	-0.495089	0.000888352
CLEC7A	Classical monocytes	0.000210829	0.312152	0.000899265
CCL3L1	Classical monocytes	0.000217397	0.755785	0.00092373
LCP2	Classical monocytes	0.000222317	0.205302	0.00094103
ETS2	Classical monocytes	0.000223509	0.434292	0.000942475
SRPK2	Classical monocytes	0.000226319	-0.449716	0.000950713
ADAM17	Classical monocytes	0.000231936	0.303023	0.000969831
CDR2	Classical monocytes	0.000232619	0.642456	0.000969831
MXD1	Classical monocytes	0.000238636	0.342371	0.00099119
CHKA	Classical monocytes	0.000257724	0.600331	0.00106648
HNRNPL	Classical monocytes	0.000318817	0.653148	0.00130951
ANPEP	Classical monocytes	0.000322401	0.580334	0.00131935
INPP4A	Classical monocytes	0.0003245	-0.507729	0.00132305
RAB1A	Classical monocytes	0.000336367	0.395784	0.00136642
TNRC6B	Classical monocytes	0.000350962	-0.324838	0.0014205
CDKAL1	Classical monocytes	0.000352402	-0.49312	0.00142114
EZH2	Classical monocytes	0.00035715	0.617954	0.00143507
TBC1D12	Classical monocytes	0.000358554	0.56992	0.00143551
KDM4C	Classical monocytes	0.000373899	-0.480589	0.00149156
CAMK1D	Classical monocytes	0.00038716	0.328724	0.00153893
JAZF1	Classical monocytes	0.000401758	-0.604503	0.00159125
EIF2AK3	Classical monocytes	0.000440563	0.674508	0.00173257
N4BP2L2	Classical monocytes	0.000444069	-0.582769	0.00173984
PLEKHB2	Classical monocytes	0.00044555	0.65231	0.00173984
GNA12	Classical monocytes	0.000468007	0.461443	0.00182112
TBC1D22A	Classical monocytes	0.000485195	-0.425311	0.00187496
FAM172A	Classical monocytes	0.000485372	-0.410496	0.00187496
FNDC3B	Classical monocytes	0.000486916	0.2274	0.00187496
UBR2	Classical monocytes	0.000491911	-0.671148	0.00188765
TCF7L2	Classical monocytes	0.000513774	-0.646829	0.00196474
PDE4D	Classical monocytes	0.000523517	-0.512144	0.00199512
MAP3K1	Classical monocytes	0.00052602	-0.430881	0.00199779
RNF13	Classical monocytes	0.00053277	-0.558539	0.00201652
RAP1GAP2	Classical monocytes	0.000535365	-0.526341	0.00201946
PHF20L1	Classical monocytes	0.000547946	-0.649704	0.0020599
KDM2A	Classical monocytes	0.000566838	0.300068	0.00212373
IER3	Classical monocytes	0.000582631	0.450542	0.00217237
TRAF3	Classical monocytes	0.00058374	0.326462	0.00217237
PDIA3	Classical monocytes	0.000586708	0.65231	0.00217612
CD58	Classical monocytes	0.000593332	0.43105	0.00219335
XRN2	Classical monocytes	0.000618317	0.417467	0.00227812
LAPTM5	Classical monocytes	0.00064076	0.320714	0.00235299
RASA2	Classical monocytes	0.000648677	-0.458563	0.0023742
SLC8A1	Classical monocytes	0.000693283	0.207073	0.00252912
RGCC	Classical monocytes	0.000708349	0.647637	0.0025756
ELMSAN1	Classical monocytes	0.000725193	0.502963	0.00261967
METRNL	Classical monocytes	0.000747276	0.484333	0.00269068
SLC7A5	Classical monocytes	0.000751726	0.545189	0.00269794
RAB7A	Classical monocytes	0.000759382	0.343413	0.00271663
PSME4	Classical monocytes	0.00080111	0.442451	0.00285669
PPP3CA	Classical monocytes	0.000804899	-0.38425	0.002861
UBE2E1	Classical monocytes	0.000826023	0.420494	0.00292671
FBXL5	Classical monocytes	0.000834775	-0.521828	0.00293958
SMURF1	Classical monocytes	0.000834957	0.505813	0.00293958
INPP5A	Classical monocytes	0.000856227	0.590839	0.00300492
AHCTF1	Classical monocytes	0.000901862	0.409793	0.00314504
NCOA2	Classical monocytes	0.00090466	-0.42116	0.00314504
RANBP2	Classical monocytes	0.000910548	0.378444	0.00315562
MTSS1	Classical monocytes	0.000930186	-0.593722	0.00320963
LRRK2	Classical monocytes	0.000933315	-0.540571	0.00320963
TLE3	Classical monocytes	0.000934814	0.582271	0.00320963
TBC1D8	Classical monocytes	0.000938772	-0.575519	0.00321327
PTGS2	Classical monocytes	0.000999641	0.463514	0.00341108
SF1	Classical monocytes	0.00104119	0.319853	0.00353113
SPG11	Classical monocytes	0.00105086	-0.692333	0.00355305
ZNF407	Classical monocytes	0.00106723	-0.501509	0.00359746
GATAD2A	Classical monocytes	0.00113717	0.502137	0.00382158
JUNB	Classical monocytes	0.00115756	0.377938	0.00387835
KCNAB2	Classical monocytes	0.00117575	0.463758	0.00392742
DOCK2	Classical monocytes	0.00123669	-0.328851	0.0041186
TOM1	Classical monocytes	0.00126519	0.360537	0.0042009
IKZF1	Classical monocytes	0.00129802	-0.517583	0.00429179
ID2	Classical monocytes	0.00130043	0.266262	0.00429179
JUN	Classical monocytes	0.00130418	0.504156	0.00429179
BTAF1	Classical monocytes	0.00131073	0.356222	0.00429665
HNRNPH1	Classical monocytes	0.00131671	0.393637	0.00429665
CD86	Classical monocytes	0.00131728	0.350991	0.00429665
ARL8B	Classical monocytes	0.00135101	0.467957	0.00437601
VPS13C	Classical monocytes	0.00135147	-0.437704	0.00437601
CLIC4	Classical monocytes	0.00135563	0.319045	0.00437601
RPTOR	Classical monocytes	0.00135739	-0.546197	0.00437601
FOS	Classical monocytes	0.0013622	0.166434	0.00437878
SH3BP2	Classical monocytes	0.0014377	0.33667	0.00460811
GATAD2B	Classical monocytes	0.00148001	0.389597	0.00473008
ARL4C	Classical monocytes	0.00158027	0.650372	0.00503597
ARFGEF1	Classical monocytes	0.00167161	-0.487132	0.00531179
FAF1	Classical monocytes	0.00171818	-0.384072	0.00544418
MANBA	Classical monocytes	0.00174323	0.24589	0.00550782
ABHD12	Classical monocytes	0.00188327	0.516563	0.00593337
DYM	Classical monocytes	0.00193802	-0.495321	0.00608857
SMYD3	Classical monocytes	0.00196279	-0.412966	0.00614895
PDS5A	Classical monocytes	0.00198345	-0.440892	0.00619618
OGT	Classical monocytes	0.00198973	-0.512392	0.00619834
PIK3R1	Classical monocytes	0.00200832	-0.393543	0.00623874
RASSF3	Classical monocytes	0.00203624	-0.423373	0.00630508
CELF1	Classical monocytes	0.00204105	0.33457	0.00630508
KLF12	Classical monocytes	0.00207823	-0.407282	0.00640211
IFNGR1	Classical monocytes	0.00216186	0.399748	0.00664128
ITPR2	Classical monocytes	0.00217713	-0.433795	0.00666971
PTPRJ	Classical monocytes	0.00234406	-0.316976	0.00716133
SLC38A2	Classical monocytes	0.00241627	0.471486	0.00736167
LINC01578	Classical monocytes	0.00247677	0.384902	0.0075253
STX11	Classical monocytes	0.00249852	0.245788	0.00757064
ATF3	Classical monocytes	0.00255513	0.273602	0.0077211
USP25	Classical monocytes	0.0027214	-0.393645	0.00820117
NR3C1	Classical monocytes	0.00277156	-0.318515	0.0083297
SARAF	Classical monocytes	0.00279513	-0.441146	0.00837784
FAM102B	Classical monocytes	0.00283062	0.436355	0.00846133
SRSF5	Classical monocytes	0.00285958	0.430104	0.00852492
BBX	Classical monocytes	0.00295166	-0.47602	0.00877585
TMEM131	Classical monocytes	0.00304443	-0.464284	0.00902748
LCP1	Classical monocytes	0.00317241	0.377137	0.00938187
ZNF644	Classical monocytes	0.00323985	0.378654	0.00955582
AC007952.4	Classical monocytes	0.00339216	0.408799	0.00997854
FAM107B	Classical monocytes	0.00346945	0.268329	0.0101789
KLF4	Classical monocytes	0.00352046	0.360865	0.0103013
COP1	Classical monocytes	0.00354496	-0.346558	0.0103457
TPM4	Classical monocytes	0.00357826	0.339803	0.0104155
PLSCR1	Classical monocytes	0.00378071	0.31235	0.0109759
NPEPPS	Classical monocytes	0.00386371	0.494721	0.0111687
STK10	Classical monocytes	0.00386726	0.268371	0.0111687
CAMK2D	Classical monocytes	0.00399135	-0.309966	0.0114972
DUSP1	Classical monocytes	0.00403336	0.245564	0.0115881
NFIL3	Classical monocytes	0.00413589	0.410853	0.0118019
DYRK1A	Classical monocytes	0.00413972	0.217649	0.0118019
SOAT1	Classical monocytes	0.00417613	0.450322	0.0118752
PTEN	Classical monocytes	0.00420627	-0.460798	0.0119178
NCOA1	Classical monocytes	0.00421261	-0.40123	0.0119178
RUNX1	Classical monocytes	0.00430495	0.162703	0.0120822
TM9SF3	Classical monocytes	0.0043078	0.455941	0.0120822
WWOX	Classical monocytes	0.00431068	-0.32277	0.0120822
PHF20	Classical monocytes	0.00431428	-0.375422	0.0120822
GABARAPL1	Classical monocytes	0.00435157	0.424254	0.0121559
MAPKAPK2	Classical monocytes	0.00448961	0.471411	0.01251
PTPRC	Classical monocytes	0.00452247	-0.166257	0.01257
STIM1	Classical monocytes	0.00468885	-0.539119	0.0129998
R3HDM2	Classical monocytes	0.00500986	-0.495192	0.0138552
RNF144B	Classical monocytes	0.00510094	0.211289	0.0140382
WDR70	Classical monocytes	0.00510135	-0.434499	0.0140382
BCAS3	Classical monocytes	0.00522556	-0.417222	0.0143444
SKIL	Classical monocytes	0.00544073	0.372062	0.0148982
IL3RA	Classical monocytes	0.00550006	0.260301	0.0150055
RAPGEF1	Classical monocytes	0.00576199	0.210879	0.0156305
LIMS1	Classical monocytes	0.00576455	0.294522	0.0156305
DDX5	Classical monocytes	0.00582186	0.202329	0.0157474
SPIDR	Classical monocytes	0.00598584	-0.356291	0.0161516
TNFRSF1B	Classical monocytes	0.00609061	0.193196	0.0163944
SKAP2	Classical monocytes	0.00627943	-0.6243	0.0168617
FAM133B	Classical monocytes	0.00634726	-0.456676	0.0170027
TNFAIP2	Classical monocytes	0.0063952	0.242558	0.017053
S100A6	Classical monocytes	0.0063968	0.446047	0.017053
VOPP1	Classical monocytes	0.00641888	0.495462	0.0170708
GOLGB1	Classical monocytes	0.00657604	-0.642987	0.0174469
CORO7	Classical monocytes	0.00672705	0.589989	0.017805
PPARD	Classical monocytes	0.00679483	0.474512	0.0179416
UBAC2	Classical monocytes	0.0068287	-0.334904	0.0179882
ILF3	Classical monocytes	0.00692551	0.452363	0.0182
ZBTB7A	Classical monocytes	0.00694937	0.355964	0.0182195
TRAPPC9	Classical monocytes	0.00697465	-0.394739	0.0182427
ANXA1	Classical monocytes	0.00699302	-0.381536	0.0182477
SCLT1	Classical monocytes	0.00704186	-0.45744	0.018332
NSMCE2	Classical monocytes	0.00714804	-0.227147	0.0185648
RFX3	Classical monocytes	0.00723038	-0.43454	0.0187348
MAML2	Classical monocytes	0.00726842	-0.247852	0.0187895
SMAD3	Classical monocytes	0.00736646	0.27403	0.0189545
ATP2B1-AS1	Classical monocytes	0.00760652	0.233856	0.0195269
TNFRSF10B	Classical monocytes	0.00805373	0.339803	0.0205868
EWSR1	Classical monocytes	0.00805653	0.324813	0.0205868
USP7	Classical monocytes	0.0084593	0.476897	0.0215664
PPP3R1	Classical monocytes	0.00858447	0.337296	0.0218353
ANTXR2	Classical monocytes	0.00860512	0.239633	0.0218377
MACF1	Classical monocytes	0.00886897	-0.311721	0.0224559
PACS1	Classical monocytes	0.00894832	-0.409213	0.0226052
EIF4A1	Classical monocytes	0.00936238	0.338895	0.0235975
FNIP2	Classical monocytes	0.00954107	0.332851	0.0239933
DLEU2	Classical monocytes	0.00968016	-0.363501	0.024288
ELL	Classical monocytes	0.00995717	0.235919	0.0249267
PACSIN2	Classical monocytes	0.0100647	0.334619	0.0251391
TOP1	Classical monocytes	0.0102245	0.344687	0.0254809
EPS15	Classical monocytes	0.010429	-0.331891	0.0259322
NUP58	Classical monocytes	0.0104691	0.445808	0.0259737
ARID1A	Classical monocytes	0.0105422	-0.525087	0.0260132
CAMKMT	Classical monocytes	0.0105973	-0.368716	0.0260132
DDX17	Classical monocytes	0.0105998	-0.303871	0.0260132
VCAN	Classical monocytes	0.0106023	-0.237442	0.0260132
EP300	Classical monocytes	0.0107198	0.320102	0.0262434
RNF38	Classical monocytes	0.0112122	-0.277497	0.0273357
DNM2	Classical monocytes	0.0112153	-0.431177	0.0273357
RAP1A	Classical monocytes	0.0113505	-0.381487	0.0276047
SGMS1	Classical monocytes	0.0114764	-0.357364	0.0278497
RBM26	Classical monocytes	0.0118004	-0.324262	0.0285295
TANK	Classical monocytes	0.011808	-0.259541	0.0285295
SLC2A3	Classical monocytes	0.0128766	-0.258763	0.0310438
AP2A2	Classical monocytes	0.013305	0.494826	0.0319871
TMEM123	Classical monocytes	0.0133255	0.214342	0.0319871
NIN	Classical monocytes	0.0134393	-0.413475	0.0321905
RHOQ	Classical monocytes	0.0135337	0.332851	0.0323465
FBXW7	Classical monocytes	0.0135696	0.224464	0.0323465
FAU	Classical monocytes	0.0135919	0.417806	0.0323465
AAK1	Classical monocytes	0.0136749	-0.216069	0.0324742
ARID4B	Classical monocytes	0.0138265	0.274718	0.0327642
USP24	Classical monocytes	0.0139881	-0.311721	0.0330764
FMNL1	Classical monocytes	0.0140681	0.341888	0.0331947
MAP2K1	Classical monocytes	0.0141528	0.24299	0.0332758
DOCK11	Classical monocytes	0.0141625	-0.373335	0.0332758
TIPARP	Classical monocytes	0.0144784	0.231318	0.0339462
TXNIP	Classical monocytes	0.0148822	-0.451391	0.0348193
MAPK8	Classical monocytes	0.0149571	0.199961	0.0349209
FRMD4B	Classical monocytes	0.0152885	0.259037	0.0356197
BRWD1	Classical monocytes	0.0155723	-0.382391	0.0362048
ARGLU1	Classical monocytes	0.0157644	-0.329943	0.0365748
RALGAPA2	Classical monocytes	0.0159476	-0.394651	0.0369225
MAP3K5	Classical monocytes	0.0162658	-0.389615	0.0375771
STK24	Classical monocytes	0.0162981	0.376348	0.0375771
MEF2C	Classical monocytes	0.0163464	-0.312131	0.0376102
YTHDC1	Classical monocytes	0.016401	0.311069	0.0376577
ALOX5	Classical monocytes	0.0165263	0.165394	0.0377593
VAPA	Classical monocytes	0.0165461	0.295187	0.0377593
PTPRA	Classical monocytes	0.0165473	-0.428189	0.0377593
SLC9A9	Classical monocytes	0.0169191	-0.505502	0.0385284
STRN3	Classical monocytes	0.0170119	-0.410668	0.0386604
SREBF2	Classical monocytes	0.0171911	0.455022	0.0389876
NT5C2	Classical monocytes	0.0172907	-0.312131	0.0391334
NOTCH2	Classical monocytes	0.0175176	-0.504786	0.0394857
RELB	Classical monocytes	0.0179429	0.310824	0.0403625
CD36	Classical monocytes	0.0184063	-0.389754	0.0413211
EIF4E	Classical monocytes	0.0186113	0.566834	0.0416967
LENG8	Classical monocytes	0.0188013	0.490453	0.0420375
XYLT1	Classical monocytes	0.0189943	-0.531126	0.0423836
MICU1	Classical monocytes	0.0190332	-0.500039	0.0423851
RAP1B	Classical monocytes	0.0193618	0.152552	0.0430305
MAP2K3	Classical monocytes	0.019485	0.286056	0.0431646
TBK1	Classical monocytes	0.01953	0.371707	0.0431646
ACTR3	Classical monocytes	0.0195581	0.3254	0.0431646
TET3	Classical monocytes	0.0195778	0.343358	0.0431646
USP9X	Classical monocytes	0.0197244	0.300199	0.0434016
OXSR1	Classical monocytes	0.019988	0.234491	0.0438333
RAB10	Classical monocytes	0.0199997	-0.410011	0.0438333
ZFHX3	Classical monocytes	0.0204656	0.250388	0.0447661
ARRB2	Classical monocytes	0.0206796	0.239808	0.0451414
SP100	Classical monocytes	0.0207186	-0.342577	0.0451414
TBC1D5	Classical monocytes	0.0207723	-0.285392	0.0451695
EIF5	Classical monocytes	0.0209695	0.343649	0.0455091
CSNK1D	Classical monocytes	0.021939	0.414058	0.0475203
H3F3B	Classical monocytes	0.0222254	0.260536	0.0480468
IRF1	Classical monocytes	0.0229743	0.265065	0.0494727
CDK17	Classical monocytes	0.0232899	-0.30656	0.0498619
CD83	Non-classical monocytes	1.068e-42	0.923202	1.05519e-39
NAMPT	Non-classical monocytes	7.94249e-33	0.518815	3.92359e-30
NFKBIZ	Non-classical monocytes	3.85712e-19	0.502095	1.27028e-16
SAT1	Non-classical monocytes	3.63531e-18	0.42829	8.97921e-16
ATP2B1	Non-classical monocytes	3.95127e-17	0.491437	7.80771e-15
SQSTM1	Non-classical monocytes	7.85955e-16	1.36547	1.29421e-13
CST3	Non-classical monocytes	1.47991e-15	1.26718	2.08878e-13
IFI30	Non-classical monocytes	7.35812e-15	1.0769	9.08727e-13
MALAT1	Non-classical monocytes	2.2562e-14	0.175307	2.47681e-12
CTNNB1	Non-classical monocytes	1.15028e-13	0.706098	1.13648e-11
LYN	Non-classical monocytes	1.61488e-13	0.18759	1.45045e-11
FTH1	Non-classical monocytes	1.97189e-13	0.555549	1.62353e-11
ARHGAP15	Non-classical monocytes	2.18829e-13	-0.676005	1.6631e-11
NFKBIA	Non-classical monocytes	4.06042e-13	0.817253	2.8655e-11
SNX9	Non-classical monocytes	4.49421e-13	0.624756	2.96018e-11
PLEK	Non-classical monocytes	5.82701e-13	0.759934	3.59818e-11
REL	Non-classical monocytes	9.46811e-12	0.628752	5.50264e-10
BID	Non-classical monocytes	1.03242e-11	0.80537	5.66682e-10
KLF6	Non-classical monocytes	2.09856e-11	0.671299	1.09125e-09
S100A4	Non-classical monocytes	3.2234e-11	0.935251	1.59236e-09
CD74	Non-classical monocytes	8.35969e-11	0.861376	3.93304e-09
PECAM1	Non-classical monocytes	9.43928e-10	-0.545131	4.2391e-08
CTSB	Non-classical monocytes	1.65717e-09	0.830753	7.11863e-08
MYO9B	Non-classical monocytes	2.48258e-09	0.411608	1.022e-07
EMILIN2	Non-classical monocytes	2.75944e-09	0.666784	1.09053e-07
PITPNC1	Non-classical monocytes	3.09919e-09	-0.644741	1.17769e-07
AIF1	Non-classical monocytes	4.37305e-09	1.3185	1.60021e-07
ZBTB7A	Non-classical monocytes	1.87169e-08	0.530133	6.60438e-07
HSP90AA1	Non-classical monocytes	4.16941e-08	0.943007	1.42047e-06
RABGAP1L	Non-classical monocytes	4.54081e-08	-0.538995	1.49544e-06
ICAM1	Non-classical monocytes	4.72134e-08	0.919737	1.50474e-06
S100A6	Non-classical monocytes	7.33074e-08	0.941179	2.26337e-06
DPYD	Non-classical monocytes	8.78571e-08	-0.444906	2.55659e-06
RIPK2	Non-classical monocytes	8.98775e-08	0.544767	2.55659e-06
VPS13C	Non-classical monocytes	9.05675e-08	-0.679247	2.55659e-06
AKT3	Non-classical monocytes	1.14255e-07	-0.644951	3.13565e-06
SMYD3	Non-classical monocytes	1.38925e-07	-0.709832	3.70967e-06
ZEB2	Non-classical monocytes	1.68156e-07	0.202983	4.37206e-06
XRN1	Non-classical monocytes	1.77944e-07	-0.840021	4.50792e-06
FMNL1	Non-classical monocytes	1.85491e-07	0.716112	4.58162e-06
JUND	Non-classical monocytes	4.48539e-07	0.931325	1.05637e-05
RASA3	Non-classical monocytes	4.49064e-07	-0.775957	1.05637e-05
ERC1	Non-classical monocytes	6.33244e-07	-0.865383	1.45499e-05
ARID5B	Non-classical monocytes	8.45625e-07	-0.858209	1.89881e-05
FTL	Non-classical monocytes	9.26536e-07	0.841127	2.03426e-05
MTRNR2L12	Non-classical monocytes	1.10927e-06	-0.721211	2.31318e-05
ACSL1	Non-classical monocytes	1.12174e-06	0.609397	2.31318e-05
NR4A1	Non-classical monocytes	1.12381e-06	0.741626	2.31318e-05
SORL1	Non-classical monocytes	1.46002e-06	-0.630576	2.94388e-05
DUSP1	Non-classical monocytes	1.88108e-06	0.470569	3.71702e-05
TLE4	Non-classical monocytes	2.47989e-06	0.320143	4.71928e-05
B2M	Non-classical monocytes	2.48383e-06	0.38017	4.71928e-05
PSAP	Non-classical monocytes	2.55903e-06	0.427646	4.75815e-05
NRIP1	Non-classical monocytes	2.60061e-06	0.801309	4.75815e-05
RIPOR2	Non-classical monocytes	2.99898e-06	-0.654779	5.38727e-05
ELMO1	Non-classical monocytes	3.83573e-06	-0.700253	6.76732e-05
B4GALT5	Non-classical monocytes	3.9862e-06	0.643059	6.90941e-05
DENND5A	Non-classical monocytes	4.4276e-06	0.420613	7.54219e-05
RASGEF1B	Non-classical monocytes	4.55231e-06	0.392504	7.62318e-05
C22orf34	Non-classical monocytes	4.71519e-06	-0.987538	7.68688e-05
SAMSN1	Non-classical monocytes	4.74595e-06	0.343761	7.68688e-05
IQGAP2	Non-classical monocytes	5.40911e-06	-0.805641	8.61969e-05
P2RX1	Non-classical monocytes	6.04899e-06	0.49156	9.48635e-05
BCL6	Non-classical monocytes	6.86023e-06	0.682818	0.000105079
ACTB	Non-classical monocytes	7.00783e-06	0.423416	0.000105079
R3HDM2	Non-classical monocytes	7.01944e-06	-0.723311	0.000105079
INSR	Non-classical monocytes	8.66647e-06	-0.950031	0.000127798
HLA-DRA	Non-classical monocytes	9.34843e-06	0.800851	0.000135827
SESTD1	Non-classical monocytes	9.5543e-06	0.411457	0.000136806
FOXO3	Non-classical monocytes	1.02426e-05	0.472487	0.000144568
EIF4A1	Non-classical monocytes	1.18568e-05	0.755401	0.000164993
LINC01578	Non-classical monocytes	1.26752e-05	0.464439	0.000173931
ATM	Non-classical monocytes	1.29512e-05	-0.736378	0.000175284
LINC00486	Non-classical monocytes	1.45019e-05	-0.528107	0.00019362
RAB10	Non-classical monocytes	1.73445e-05	-0.593695	0.000228485
PFN1	Non-classical monocytes	2.04622e-05	0.650817	0.000266009
VMP1	Non-classical monocytes	2.18416e-05	-0.412068	0.000280253
SRGN	Non-classical monocytes	2.70294e-05	0.303242	0.000342372
PDE3B	Non-classical monocytes	2.88849e-05	-0.605094	0.000361219
CDK14	Non-classical monocytes	2.92485e-05	-0.785402	0.000361219
HLA-DRB1	Non-classical monocytes	3.29399e-05	0.865736	0.000401786
IFRD1	Non-classical monocytes	3.3593e-05	0.763474	0.000404755
PICALM	Non-classical monocytes	3.64043e-05	0.20414	0.000433343
KDM4C	Non-classical monocytes	3.7745e-05	-0.66657	0.000443954
TCF7L2	Non-classical monocytes	4.13246e-05	-0.333953	0.000480338
JUNB	Non-classical monocytes	4.78803e-05	0.572446	0.000550067
CNOT6L	Non-classical monocytes	5.87474e-05	-0.488975	0.000667154
FUS	Non-classical monocytes	6.2256e-05	0.663384	0.000698965
RABGEF1	Non-classical monocytes	6.53709e-05	0.401367	0.00072569
MCTP1	Non-classical monocytes	7.05698e-05	-0.441511	0.0007747
PTPN2	Non-classical monocytes	7.92384e-05	0.68136	0.000853991
H3F3A	Non-classical monocytes	7.95215e-05	0.44142	0.000853991
ATXN1	Non-classical monocytes	8.52331e-05	-0.719001	0.000905487
RELB	Non-classical monocytes	8.73375e-05	0.775075	0.000917973
RASA1	Non-classical monocytes	8.97389e-05	-0.777626	0.000922186
H2AFY	Non-classical monocytes	9.00455e-05	0.627218	0.000922186
FAM49B	Non-classical monocytes	9.18032e-05	0.334502	0.000922186
GLS	Non-classical monocytes	9.1939e-05	-0.646502	0.000922186
GNA13	Non-classical monocytes	9.24053e-05	0.699268	0.000922186
FYN	Non-classical monocytes	9.3914e-05	-0.44135	0.00092787
MIR181A1HG	Non-classical monocytes	9.7841e-05	0.824136	0.000957098
SPAG9	Non-classical monocytes	0.000105655	-0.654428	0.0010234
MALT1	Non-classical monocytes	0.000109955	0.681547	0.00104503
ZFP36	Non-classical monocytes	0.000110004	0.620236	0.00104503
NFKB1	Non-classical monocytes	0.000141635	0.564181	0.00133272
MAML3	Non-classical monocytes	0.00015725	-0.544485	0.00144191
AHR	Non-classical monocytes	0.000157617	0.754974	0.00144191
PTMA	Non-classical monocytes	0.000174946	0.477182	0.00158575
PLEKHM2	Non-classical monocytes	0.000180284	1.02443	0.00161928
ASCC3	Non-classical monocytes	0.000185722	-0.874803	0.0016531
TRA2B	Non-classical monocytes	0.000201234	0.475882	0.00176511
HIF1A	Non-classical monocytes	0.00020188	0.24258	0.00176511
MARCKS	Non-classical monocytes	0.00020944	0.808397	0.00181515
LRBA	Non-classical monocytes	0.000239713	-0.622456	0.00205944
KIAA1109	Non-classical monocytes	0.000277317	-0.487825	0.00236197
HNRNPH1	Non-classical monocytes	0.000289215	0.476561	0.00244226
PHTF2	Non-classical monocytes	0.000336319	-0.477334	0.00281596
STK17B	Non-classical monocytes	0.000342334	0.18877	0.00284073
RAB2A	Non-classical monocytes	0.000345028	0.46159	0.00284073
CREBRF	Non-classical monocytes	0.000347983	0.571069	0.00284139
MTMR14	Non-classical monocytes	0.000356902	0.836807	0.00289032
FOSL2	Non-classical monocytes	0.000360902	0.683944	0.00289896
ST3GAL1	Non-classical monocytes	0.000396097	-0.40525	0.003156
JAZF1	Non-classical monocytes	0.000427981	-0.617229	0.00338276
ULK1	Non-classical monocytes	0.000439312	0.779701	0.00344477
PPP2R5C	Non-classical monocytes	0.000446128	-0.402676	0.00347066
LRMDA	Non-classical monocytes	0.000467345	-0.43137	0.00360732
SUMF1	Non-classical monocytes	0.000482995	0.289081	0.00367544
FCER1G	Non-classical monocytes	0.000483611	0.808397	0.00367544
CTSS	Non-classical monocytes	0.000496473	0.300197	0.00370777
DDX5	Non-classical monocytes	0.00050257	0.417147	0.00370777
RYK	Non-classical monocytes	0.000502875	0.657895	0.00370777
EIF4G3	Non-classical monocytes	0.000541317	-0.572652	0.00396164
PCNX1	Non-classical monocytes	0.000550778	-0.543654	0.00400124
FCHSD2	Non-classical monocytes	0.000567343	-0.656744	0.00409149
QKI	Non-classical monocytes	0.00059884	0.258899	0.00428735
SP3	Non-classical monocytes	0.000605211	0.433689	0.00429669
ADGRE2	Non-classical monocytes	0.000608843	-0.596508	0.00429669
RIOK3	Non-classical monocytes	0.000633045	0.436629	0.00443581
MAPK14	Non-classical monocytes	0.000644691	-0.74868	0.00448559
CLK1	Non-classical monocytes	0.000707199	0.694513	0.0048861
GAB2	Non-classical monocytes	0.000712992	0.28898	0.00489192
PABPC1	Non-classical monocytes	0.00072605	0.349615	0.00493642
MAP3K1	Non-classical monocytes	0.00072947	-0.357285	0.00493642
VAV2	Non-classical monocytes	0.000766297	0.191006	0.00515035
CAMKMT	Non-classical monocytes	0.000777635	-0.716479	0.00519124
CDC42SE2	Non-classical monocytes	0.000788103	0.508692	0.00522581
PDE4D	Non-classical monocytes	0.000840151	-0.669463	0.00553379
STK38	Non-classical monocytes	0.000869603	-0.556377	0.00566395
CCDC26	Non-classical monocytes	0.000871377	-0.652524	0.00566395
CLEC12A	Non-classical monocytes	0.000910765	-0.706749	0.00588128
FRY	Non-classical monocytes	0.000955049	-0.504652	0.0061272
AHCTF1	Non-classical monocytes	0.000979165	0.572446	0.00624139
SOS1	Non-classical monocytes	0.000998875	-0.511619	0.00632621
ANKRD44	Non-classical monocytes	0.00101742	-0.321511	0.00640261
PIP4K2A	Non-classical monocytes	0.00103227	-0.467897	0.00645498
FTX	Non-classical monocytes	0.00110033	-0.560528	0.00683726
RAP1GAP2	Non-classical monocytes	0.00111991	-0.387301	0.00691544
TTYH3	Non-classical monocytes	0.00113164	0.529109	0.0069445
EP300	Non-classical monocytes	0.00114562	0.482608	0.00698687
LINC01619	Non-classical monocytes	0.00141558	-0.2386	0.00858034
MYCBP2	Non-classical monocytes	0.00149009	-0.414677	0.0089769
ARID1B	Non-classical monocytes	0.00152221	-0.335968	0.00911481
DENND1A	Non-classical monocytes	0.00154315	-0.34634	0.009138
WDFY3	Non-classical monocytes	0.00154458	-0.582724	0.009138
SMCHD1	Non-classical monocytes	0.00178772	-0.254542	0.0105135
YBX1	Non-classical monocytes	0.00189925	0.612457	0.0110737
STIM1	Non-classical monocytes	0.0019054	0.383228	0.0110737
LRRK2	Non-classical monocytes	0.00191896	-0.47766	0.0110873
BACH1	Non-classical monocytes	0.0019814	-0.344011	0.0113815
TUBA1A	Non-classical monocytes	0.00207289	0.598827	0.0118382
PPM1B	Non-classical monocytes	0.00219278	-0.325752	0.012451
NR4A2	Non-classical monocytes	0.00227894	-0.7435	0.0128662
MAP4K4	Non-classical monocytes	0.00236552	-0.408525	0.0132792
LYST	Non-classical monocytes	0.00243949	-0.363775	0.013617
SF1	Non-classical monocytes	0.00246879	0.697784	0.0137032
CMTM6	Non-classical monocytes	0.00250407	0.341746	0.0138213
PTP4A2	Non-classical monocytes	0.00252324	0.419294	0.0138425
BPTF	Non-classical monocytes	0.00253593	-0.507179	0.0138425
RRP12	Non-classical monocytes	0.00276948	0.387497	0.0150343
RHOA	Non-classical monocytes	0.00300201	0.369763	0.0161876
MBNL1	Non-classical monocytes	0.00301634	-0.28984	0.0161876
PLCG2	Non-classical monocytes	0.00303369	-0.360929	0.0161876
FGR	Non-classical monocytes	0.00305303	0.164482	0.0161876
IKZF1	Non-classical monocytes	0.00306385	-0.597761	0.0161876
FOXO1	Non-classical monocytes	0.00315989	0.272015	0.0166062
TACC1	Non-classical monocytes	0.00327857	0.466858	0.0171388
PAG1	Non-classical monocytes	0.00331154	-0.391859	0.0172176
TMEM131	Non-classical monocytes	0.0033285	-0.446457	0.0172176
TNRC6B	Non-classical monocytes	0.00338678	-0.252675	0.0174278
CORO7	Non-classical monocytes	0.00348624	0.763474	0.0178467
APBB1IP	Non-classical monocytes	0.00367506	-0.463231	0.0185874
TRPS1	Non-classical monocytes	0.00368119	-0.389368	0.0185874
RBM39	Non-classical monocytes	0.00369665	0.332557	0.0185874
PRKCA	Non-classical monocytes	0.00372019	-0.46336	0.0185874
CELF2	Non-classical monocytes	0.003725	0.181297	0.0185874
DDX3X	Non-classical monocytes	0.00376447	0.205283	0.0186262
MEF2A	Non-classical monocytes	0.00377049	0.197433	0.0186262
YTHDF3	Non-classical monocytes	0.00381435	0.600835	0.0187491
TPM3	Non-classical monocytes	0.00384283	0.310738	0.0187539
PCM1	Non-classical monocytes	0.00385328	-0.520451	0.0187539
LYZ	Non-classical monocytes	0.00398421	0.636032	0.0192961
MTSS1	Non-classical monocytes	0.00402201	-0.243432	0.0193527
RAB31	Non-classical monocytes	0.00403507	0.292576	0.0193527
UBA52	Non-classical monocytes	0.00438254	-0.661457	0.0209176
UBAP1	Non-classical monocytes	0.0044764	0.553363	0.0212629
CYTIP	Non-classical monocytes	0.00484006	0.249055	0.0228803
MAML2	Non-classical monocytes	0.00492486	-0.436295	0.0231703
CD86	Non-classical monocytes	0.00498265	0.388432	0.0233311
ANXA5	Non-classical monocytes	0.00515455	0.627544	0.0240221
DOCK10	Non-classical monocytes	0.00547559	-0.347799	0.0253736
RAD51B	Non-classical monocytes	0.0054959	-0.4544	0.0253736
WWOX	Non-classical monocytes	0.0055243	-0.384262	0.0253861
PIK3CB	Non-classical monocytes	0.00584307	-0.517331	0.0267267
TMSB10	Non-classical monocytes	0.00600414	0.425218	0.0272114
CACUL1	Non-classical monocytes	0.0060329	0.307951	0.0272169
ZNF516	Non-classical monocytes	0.00609505	-0.586641	0.0273723
UPF2	Non-classical monocytes	0.00637684	0.540917	0.0285082
TUT7	Non-classical monocytes	0.00662075	-0.451299	0.0293688
CYTH1	Non-classical monocytes	0.00664896	0.29525	0.0293688
MGAT1	Non-classical monocytes	0.00665852	0.553363	0.0293688
HDAC9	Non-classical monocytes	0.0068571	0.219985	0.0300272
CCDC91	Non-classical monocytes	0.00686856	-0.42377	0.0300272
CDKAL1	Non-classical monocytes	0.00694043	-0.382909	0.0302077
SP100	Non-classical monocytes	0.00701562	-0.518556	0.030401
ST3GAL5	Non-classical monocytes	0.00708788	0.488715	0.03058
DDX17	Non-classical monocytes	0.0074445	-0.295146	0.031979
SH2B3	Non-classical monocytes	0.00774391	0.47156	0.0329784
PHF20	Non-classical monocytes	0.00786539	-0.339401	0.0332401
RELT	Non-classical monocytes	0.00787265	0.508976	0.0332401
HLA-E	Non-classical monocytes	0.00795385	0.344867	0.0333014
PILRA	Non-classical monocytes	0.00795459	0.310129	0.0333014
RUNX1	Non-classical monocytes	0.00812775	-0.416835	0.0338828
MBD2	Non-classical monocytes	0.00855296	-0.450052	0.0355056
LAPTM5	Non-classical monocytes	0.00872796	0.455591	0.0360679
H3F3B	Non-classical monocytes	0.00879708	0.466272	0.0360679
ASAH1	Non-classical monocytes	0.0093491	0.202638	0.0378299
CCNL1	Non-classical monocytes	0.00937604	0.379019	0.0378299
SLC25A33	Non-classical monocytes	0.00939011	0.68129	0.0378299
SPG11	Non-classical monocytes	0.00941919	-0.52638	0.0378299
ANKRD12	Non-classical monocytes	0.00960096	0.239772	0.038249
FAM49A	Non-classical monocytes	0.00977319	0.205258	0.0387194
WIPF1	Non-classical monocytes	0.00981102	-0.287274	0.0387194
MORF4L1	Non-classical monocytes	0.00983661	0.396403	0.0387194
CMIP	Non-classical monocytes	0.0101441	-0.207587	0.0397714
LCP2	Non-classical monocytes	0.0105182	0.330927	0.0410751
VPS13B	Non-classical monocytes	0.010692	-0.315142	0.0415894
TAOK1	Non-classical monocytes	0.0107502	-0.4544	0.0416517
ERBIN	Non-classical monocytes	0.0108298	-0.374737	0.0416845
NR1D2	Non-classical monocytes	0.010843	0.633414	0.0416845
SMURF1	Non-classical monocytes	0.0110346	0.455484	0.0422564
TBC1D8	Non-classical monocytes	0.0111258	-0.281833	0.0424412
STK24	Non-classical monocytes	0.0113052	0.422793	0.0427413
TOP1	Non-classical monocytes	0.011328	0.442102	0.0427413
VCL	Non-classical monocytes	0.0113537	-0.527266	0.0427413
PABPC4	Non-classical monocytes	0.0114168	0.633009	0.0427413
DOCK4	Non-classical monocytes	0.0114208	0.496416	0.0427413
DYM	Non-classical monocytes	0.0115529	-0.465669	0.0430726
PHC3	Non-classical monocytes	0.0117248	-0.416138	0.0435491
GGNBP2	Non-classical monocytes	0.0118253	0.300765	0.0437581
ASH1L	Non-classical monocytes	0.0120434	-0.303963	0.0442416
FRYL	Non-classical monocytes	0.0121031	-0.335108	0.0442885
UBAC2	Non-classical monocytes	0.0123199	-0.421192	0.0449153
TBC1D22A	Non-classical monocytes	0.012499	-0.313007	0.0454007
LMBRD1	Non-classical monocytes	0.0129866	0.387669	0.0469992
NFE2L2	Non-classical monocytes	0.013108	0.242687	0.0472654
DDX21	Non-classical monocytes	0.013178	0.439472	0.0473451
PPP3CA	Non-classical monocytes	0.0133091	-0.275913	0.0476426
FBXL17	Non-classical monocytes	0.0136424	-0.486304	0.0486594
UBE2R2	Non-classical monocytes	0.014046	-0.249783	0.0499188
MTRNR2L12	cDCs	7.88693e-06	-1.44795	0.00480205
CCL5	cDCs	9.02642e-06	3.02403	0.00480205
EIF1	cDCs	5.41879e-05	1.203	0.0115069
ARHGAP15	cDCs	5.6505e-05	-0.659497	0.0115069
MALAT1	cDCs	6.18577e-05	0.25243	0.0115069
ANXA1	cDCs	6.48883e-05	-1.26153	0.0115069
UTRN	cDCs	0.000103736	-0.748438	0.0148144
THBS1	cDCs	0.000111387	2.23732	0.0148144
GADD45B	cDCs	0.000385927	0.887735	0.0456252
GPATCH8	cDCs	0.000455859	1.42539	0.0462909
RYBP	cDCs	0.000491737	-1.38686	0.0462909
EZH2	cDCs	0.000522078	2.01035	0.0462909
Abbreviation: NK cells, natural killer cells; CMs, classical monocytes; NMs: non-classical monocytes; cDCs, conventional dendritic cells.
FDR, false discovery rate
log2FC, log2 fold change

### Sheet: DEG frequency acorss cell types
Supplementary Table 2b. Frequency of differential expression per gene across cell types
GeneName	Frequency	CellType
ARHGAP15	7	B cells, CD8+ T cells, NK cells, CD4+ T cells, Non-classical monocytes, Classical monocytes, cDCs
MTRNR2L12	7	B cells, CD8+ T cells, NK cells, CD4+ T cells, Non-classical monocytes, Classical monocytes, cDCs
ANKRD44	6	B cells, CD8+ T cells, NK cells, CD4+ T cells, Non-classical monocytes, Classical monocytes
ATM	6	B cells, CD8+ T cells, NK cells, CD4+ T cells, Non-classical monocytes, Classical monocytes
CAMKMT	6	B cells, CD8+ T cells, NK cells, CD4+ T cells, Non-classical monocytes, Classical monocytes
CCDC91	6	B cells, CD8+ T cells, NK cells, CD4+ T cells, Non-classical monocytes, Classical monocytes
CCNL1	6	B cells, CD8+ T cells, NK cells, CD4+ T cells, Non-classical monocytes, Classical monocytes
DPYD	6	B cells, CD8+ T cells, NK cells, CD4+ T cells, Non-classical monocytes, Classical monocytes
FCHSD2	6	B cells, CD8+ T cells, NK cells, CD4+ T cells, Non-classical monocytes, Classical monocytes
FTH1	6	B cells, CD8+ T cells, NK cells, CD4+ T cells, Non-classical monocytes, Classical monocytes
FTX	6	B cells, CD8+ T cells, NK cells, CD4+ T cells, Non-classical monocytes, Classical monocytes
FUS	6	B cells, CD8+ T cells, NK cells, CD4+ T cells, Non-classical monocytes, Classical monocytes
H3F3B	6	B cells, CD8+ T cells, NK cells, CD4+ T cells, Non-classical monocytes, Classical monocytes
IKZF1	6	B cells, CD8+ T cells, NK cells, CD4+ T cells, Non-classical monocytes, Classical monocytes
IQGAP2	6	B cells, CD8+ T cells, NK cells, CD4+ T cells, Non-classical monocytes, Classical monocytes
JUNB	6	B cells, CD8+ T cells, NK cells, CD4+ T cells, Non-classical monocytes, Classical monocytes
LRBA	6	B cells, CD8+ T cells, NK cells, CD4+ T cells, Non-classical monocytes, Classical monocytes
MAML2	6	B cells, CD8+ T cells, NK cells, CD4+ T cells, Non-classical monocytes, Classical monocytes
MBNL1	6	B cells, CD8+ T cells, NK cells, CD4+ T cells, Non-classical monocytes, Classical monocytes
NFKB1	6	B cells, CD8+ T cells, NK cells, CD4+ T cells, Non-classical monocytes, Classical monocytes
NFKBIA	6	B cells, CD8+ T cells, NK cells, CD4+ T cells, Non-classical monocytes, Classical monocytes
PIP4K2A	6	B cells, CD8+ T cells, NK cells, CD4+ T cells, Non-classical monocytes, Classical monocytes
PITPNC1	6	B cells, CD8+ T cells, NK cells, CD4+ T cells, Non-classical monocytes, Classical monocytes
PTMA	6	B cells, CD8+ T cells, NK cells, CD4+ T cells, Non-classical monocytes, Classical monocytes
RAD51B	6	B cells, CD8+ T cells, NK cells, CD4+ T cells, Non-classical monocytes, Classical monocytes
RBM39	6	B cells, CD8+ T cells, NK cells, CD4+ T cells, Non-classical monocytes, Classical monocytes
REL	6	B cells, CD8+ T cells, NK cells, CD4+ T cells, Non-classical monocytes, Classical monocytes
RIPOR2	6	B cells, CD8+ T cells, NK cells, CD4+ T cells, Non-classical monocytes, Classical monocytes
UTRN	6	B cells, CD8+ T cells, NK cells, CD4+ T cells, Classical monocytes, cDC
AKT3	5	B cells, CD8+ T cells, NK cells, Non-classical monocytes, Classical monocytes
ANK3	5	B cells, CD8+ T cells, NK cells, CD4+ T cells, Classical monocytes
APBB1IP	5	B cells, CD8+ T cells, CD4+ T cells, Non-classical monocytes, Classical monocytes
ARID4B	5	B cells, CD8+ T cells, NK cells, CD4+ T cells, Classical monocytes
ARID5B	5	B cells, CD8+ T cells, CD4+ T cells, Non-classical monocytes, Classical monocytes
B2M	5	B cells, CD8+ T cells, NK cells, CD4+ T cells, Non-classical monocytes
CBLB	5	B cells, CD8+ T cells, NK cells, CD4+ T cells, Classical monocytes
CDC42SE2	5	B cells, CD8+ T cells, NK cells, CD4+ T cells, Non-classical monocytes
CORO7	5	B cells, CD8+ T cells, CD4+ T cells, Non-classical monocytes, Classical monocytes
CYTH1	5	B cells, CD8+ T cells, CD4+ T cells, Non-classical monocytes, Classical monocytes
DDX17	5	B cells, CD8+ T cells, CD4+ T cells, Non-classical monocytes, Classical monocytes
DOCK10	5	B cells, CD8+ T cells, NK cells, CD4+ T cells, Non-classical monocytes
DOCK2	5	B cells, CD8+ T cells, NK cells, CD4+ T cells, Classical monocytes
DYM	5	B cells, CD8+ T cells, CD4+ T cells, Non-classical monocytes, Classical monocytes
EIF1	5	B cells, CD8+ T cells, NK cells, CD4+ T cells, cDC
EIF4A1	5	B cells, CD8+ T cells, CD4+ T cells, Non-classical monocytes, Classical monocytes
ELMO1	5	B cells, CD8+ T cells, NK cells, CD4+ T cells, Non-classical monocytes
FAU	5	B cells, CD8+ T cells, NK cells, CD4+ T cells, Classical monocytes
FBXL17	5	B cells, CD8+ T cells, CD4+ T cells, Non-classical monocytes, Classical monocytes
FOXP1	5	B cells, CD8+ T cells, NK cells, CD4+ T cells, Classical monocytes
FTL	5	B cells, CD8+ T cells, NK cells, CD4+ T cells, Non-classical monocytes
HNRNPH1	5	B cells, CD8+ T cells, CD4+ T cells, Non-classical monocytes, Classical monocytes
IER2	5	B cells, CD8+ T cells, NK cells, CD4+ T cells, Classical monocytes
ITPR2	5	B cells, CD8+ T cells, NK cells, CD4+ T cells, Classical monocytes
JAZF1	5	B cells, CD8+ T cells, NK cells, Non-classical monocytes, Classical monocytes
JUND	5	B cells, CD8+ T cells, CD4+ T cells, Non-classical monocytes, Classical monocytes
KDM4C	5	B cells, CD8+ T cells, CD4+ T cells, Non-classical monocytes, Classical monocytes
LINC00486	5	B cells, CD8+ T cells, NK cells, Non-classical monocytes, Classical monocytes
MEF2A	5	B cells, CD8+ T cells, CD4+ T cells, Non-classical monocytes, Classical monocytes
MYCBP2	5	B cells, CD8+ T cells, CD4+ T cells, Non-classical monocytes, Classical monocytes
NCOA2	5	B cells, CD8+ T cells, NK cells, CD4+ T cells, Classical monocytes
PABPC1	5	B cells, CD8+ T cells, NK cells, CD4+ T cells, Non-classical monocytes
PAG1	5	B cells, CD8+ T cells, CD4+ T cells, Non-classical monocytes, Classical monocytes
PDE3B	5	B cells, CD8+ T cells, CD4+ T cells, Non-classical monocytes, Classical monocytes
PDE4D	5	B cells, CD8+ T cells, CD4+ T cells, Non-classical monocytes, Classical monocytes
PFN1	5	B cells, CD8+ T cells, NK cells, CD4+ T cells, Non-classical monocytes
PLCG2	5	B cells, CD8+ T cells, CD4+ T cells, Non-classical monocytes, Classical monocytes
PTPN2	5	B cells, CD8+ T cells, CD4+ T cells, Non-classical monocytes, Classical monocytes
R3HDM2	5	B cells, CD8+ T cells, CD4+ T cells, Non-classical monocytes, Classical monocytes
RFX3	5	B cells, CD8+ T cells, NK cells, CD4+ T cells, Classical monocytes
RUNX1	5	B cells, CD8+ T cells, CD4+ T cells, Non-classical monocytes, Classical monocytes
S100A4	5	CD8+ T cells, NK cells, CD4+ T cells, Non-classical monocytes, Classical monocytes
S100A6	5	CD8+ T cells, NK cells, CD4+ T cells, Non-classical monocytes, Classical monocytes
SKAP1	5	B cells, CD8+ T cells, NK cells, CD4+ T cells, Classical monocytes
SMYD3	5	B cells, CD8+ T cells, NK cells, Non-classical monocytes, Classical monocytes
SP100	5	B cells, CD8+ T cells, CD4+ T cells, Non-classical monocytes, Classical monocytes
SPIDR	5	B cells, CD8+ T cells, NK cells, CD4+ T cells, Classical monocytes
SSH2	5	B cells, CD8+ T cells, NK cells, CD4+ T cells, Classical monocytes
TBC1D5	5	B cells, CD8+ T cells, NK cells, CD4+ T cells, Classical monocytes
UBAC2	5	B cells, CD8+ T cells, CD4+ T cells, Non-classical monocytes, Classical monocytes
VPS13B	5	B cells, CD8+ T cells, NK cells, Non-classical monocytes, Classical monocytes
VPS13C	5	B cells, CD8+ T cells, CD4+ T cells, Non-classical monocytes, Classical monocytes
WDR7	5	B cells, CD8+ T cells, NK cells, CD4+ T cells, Classical monocytes
ZBTB20	5	B cells, CD8+ T cells, NK cells, CD4+ T cells, Classical monocytes
ZNF331	5	B cells, CD8+ T cells, NK cells, CD4+ T cells, Classical monocytes
ZNF644	5	B cells, CD8+ T cells, NK cells, CD4+ T cells, Classical monocytes
ANKRD17	4	B cells, CD8+ T cells, NK cells, CD4+ T cells
ARAP2	4	B cells, CD8+ T cells, NK cells, Classical monocytes
ARHGAP26	4	B cells, CD8+ T cells, CD4+ T cells, Classical monocytes
ARL4C	4	CD8+ T cells, NK cells, CD4+ T cells, Classical monocytes
ASCC3	4	B cells, CD8+ T cells, CD4+ T cells, Non-classical monocytes
ATF7IP	4	B cells, CD8+ T cells, NK cells, CD4+ T cells
ATP2B1	4	CD8+ T cells, CD4+ T cells, Non-classical monocytes, Classical monocytes
B4GALT1	4	B cells, CD8+ T cells, CD4+ T cells, Classical monocytes
BCL2	4	B cells, CD8+ T cells, CD4+ T cells, Classical monocytes
BPTF	4	B cells, CD8+ T cells, CD4+ T cells, Non-classical monocytes
BTG1	4	B cells, CD8+ T cells, NK cells, CD4+ T cells
CAMK2D	4	B cells, CD8+ T cells, CD4+ T cells, Classical monocytes
CD74	4	B cells, CD8+ T cells, Non-classical monocytes, Classical monocytes
CEMIP2	4	CD8+ T cells, NK cells, CD4+ T cells, Classical monocytes
CNOT2	4	B cells, CD8+ T cells, NK cells, CD4+ T cells
CNOT6L	4	CD8+ T cells, CD4+ T cells, Non-classical monocytes, Classical monocytes
CUX1	4	B cells, CD8+ T cells, NK cells, CD4+ T cells
DDX21	4	B cells, CD8+ T cells, CD4+ T cells, Non-classical monocytes
DDX24	4	B cells, CD8+ T cells, NK cells, CD4+ T cells
DOCK11	4	B cells, CD8+ T cells, CD4+ T cells, Classical monocytes
DUSP1	4	B cells, CD8+ T cells, Non-classical monocytes, Classical monocytes
DYRK1A	4	B cells, CD8+ T cells, CD4+ T cells, Classical monocytes
ELL2	4	B cells, CD8+ T cells, CD4+ T cells, Classical monocytes
EPB41	4	B cells, CD8+ T cells, CD4+ T cells, Classical monocytes
ERC1	4	B cells, CD8+ T cells, CD4+ T cells, Non-classical monocytes
FAF1	4	B cells, CD8+ T cells, CD4+ T cells, Classical monocytes
FHIT	4	B cells, CD8+ T cells, CD4+ T cells, Classical monocytes
FLI1	4	B cells, CD8+ T cells, NK cells, CD4+ T cells
FMNL1	4	B cells, CD8+ T cells, Non-classical monocytes, Classical monocytes
FNDC3A	4	B cells, CD8+ T cells, CD4+ T cells, Classical monocytes
FNDC3B	4	CD8+ T cells, NK cells, CD4+ T cells, Classical monocytes
FRYL	4	B cells, CD8+ T cells, CD4+ T cells, Non-classical monocytes
FYB1	4	B cells, CD8+ T cells, CD4+ T cells, Classical monocytes
GNLY	4	B cells, CD8+ T cells, NK cells, CD4+ T cells
H3F3A	4	CD8+ T cells, NK cells, CD4+ T cells, Non-classical monocytes
HLA-B	4	B cells, CD8+ T cells, NK cells, CD4+ T cells
ID2	4	CD8+ T cells, NK cells, CD4+ T cells, Classical monocytes
IMMP2L	4	B cells, CD8+ T cells, NK cells, CD4+ T cells
INPP4A	4	CD8+ T cells, NK cells, CD4+ T cells, Classical monocytes
INPP4B	4	B cells, CD8+ T cells, NK cells, CD4+ T cells
ITGA4	4	B cells, CD8+ T cells, CD4+ T cells, Classical monocytes
KIAA1109	4	B cells, CD8+ T cells, Non-classical monocytes, Classical monocytes
KLF12	4	B cells, CD8+ T cells, CD4+ T cells, Classical monocytes
KLF6	4	B cells, CD8+ T cells, Non-classical monocytes, Classical monocytes
LCP2	4	CD8+ T cells, CD4+ T cells, Non-classical monocytes, Classical monocytes
LINC01578	4	B cells, CD4+ T cells, Non-classical monocytes, Classical monocytes
LINC01619	4	B cells, NK cells, Non-classical monocytes, Classical monocytes
LPP	4	B cells, CD8+ T cells, NK cells, CD4+ T cells
MACF1	4	B cells, CD8+ T cells, CD4+ T cells, Classical monocytes
MAP3K1	4	B cells, CD8+ T cells, Non-classical monocytes, Classical monocytes
MAP4K4	4	B cells, CD8+ T cells, CD4+ T cells, Non-classical monocytes
MBD5	4	B cells, CD8+ T cells, NK cells, CD4+ T cells
MYO9B	4	CD8+ T cells, CD4+ T cells, Non-classical monocytes, Classical monocytes
N4BP2L2	4	B cells, CD8+ T cells, CD4+ T cells, Classical monocytes
NACA	4	B cells, CD8+ T cells, NK cells, CD4+ T cells
NEK7	4	B cells, CD8+ T cells, NK cells, CD4+ T cells
NR4A2	4	NK cells, CD4+ T cells, Non-classical monocytes, Classical monocytes
NSMCE2	4	B cells, CD8+ T cells, CD4+ T cells, Classical monocytes
PACS1	4	B cells, CD8+ T cells, CD4+ T cells, Classical monocytes
PDE7A	4	B cells, CD8+ T cells, NK cells, CD4+ T cells
PHC3	4	CD8+ T cells, NK cells, CD4+ T cells, Non-classical monocytes
PLCL2	4	B cells, CD8+ T cells, CD4+ T cells, Classical monocytes
PPP3CA	4	B cells, CD8+ T cells, Non-classical monocytes, Classical monocytes
PRKCA	4	B cells, CD8+ T cells, CD4+ T cells, Non-classical monocytes
PRPF4B	4	B cells, CD8+ T cells, NK cells, CD4+ T cells
PTEN	4	B cells, CD8+ T cells, CD4+ T cells, Classical monocytes
RAB8B	4	B cells, CD8+ T cells, NK cells, CD4+ T cells
RACK1	4	B cells, CD8+ T cells, NK cells, CD4+ T cells
RALGAPA1	4	B cells, CD8+ T cells, CD4+ T cells, Classical monocytes
RAPGEF6	4	B cells, CD8+ T cells, NK cells, CD4+ T cells
SF1	4	B cells, CD4+ T cells, Non-classical monocytes, Classical monocytes
SLC9A9	4	B cells, CD8+ T cells, CD4+ T cells, Classical monocytes
SNX9	4	B cells, CD4+ T cells, Non-classical monocytes, Classical monocytes
SORL1	4	CD8+ T cells, NK cells, Non-classical monocytes, Classical monocytes
SOS1	4	B cells, CD8+ T cells, Non-classical monocytes, Classical monocytes
SPG11	4	B cells, CD8+ T cells, Non-classical monocytes, Classical monocytes
SQSTM1	4	B cells, CD4+ T cells, Non-classical monocytes, Classical monocytes
STRN3	4	B cells, CD8+ T cells, CD4+ T cells, Classical monocytes
SUCLG2	4	B cells, CD8+ T cells, NK cells, CD4+ T cells
TAOK3	4	B cells, CD8+ T cells, NK cells, CD4+ T cells
TM9SF3	4	B cells, CD8+ T cells, CD4+ T cells, Classical monocytes
TMSB10	4	B cells, CD8+ T cells, NK cells, Non-classical monocytes
TNFAIP8	4	B cells, CD8+ T cells, NK cells, CD4+ T cells
TOP1	4	B cells, CD4+ T cells, Non-classical monocytes, Classical monocytes
TPT1	4	B cells, CD8+ T cells, NK cells, CD4+ T cells
TTC17	4	B cells, CD8+ T cells, NK cells, CD4+ T cells
UBA52	4	B cells, CD8+ T cells, Non-classical monocytes, Classical monocytes
UBC	4	B cells, CD8+ T cells, NK cells, CD4+ T cells
UBR2	4	B cells, CD8+ T cells, CD4+ T cells, Classical monocytes
USP25	4	B cells, CD8+ T cells, CD4+ T cells, Classical monocytes
WDR70	4	B cells, CD8+ T cells, CD4+ T cells, Classical monocytes
ZCCHC7	4	B cells, CD8+ T cells, CD4+ T cells, Classical monocytes
ZEB2	4	B cells, CD8+ T cells, Non-classical monocytes, Classical monocytes
ZNF407	4	B cells, CD8+ T cells, CD4+ T cells, Classical monocytes
AAK1	3	CD8+ T cells, CD4+ T cells, Classical monocytes
ADD3	3	B cells, CD8+ T cells, CD4+ T cells
ADK	3	B cells, CD8+ T cells, NK cells
AFF4	3	B cells, NK cells, CD4+ T cells
ANXA1	3	CD8+ T cells, Classical monocytes, cDC
AOAH	3	B cells, CD8+ T cells, NK cells
ARFGEF1	3	B cells, CD4+ T cells, Classical monocytes
ARGLU1	3	B cells, NK cells, Classical monocytes
ARHGAP25	3	B cells, CD8+ T cells, CD4+ T cells
ARHGDIB	3	CD8+ T cells, NK cells, CD4+ T cells
ARHGEF18	3	B cells, CD8+ T cells, CD4+ T cells
ARHGEF3	3	CD8+ T cells, NK cells, CD4+ T cells
ARID1B	3	B cells, Non-classical monocytes, Classical monocytes
ASH1L	3	CD8+ T cells, CD4+ T cells, Non-classical monocytes
ATP1B3	3	CD8+ T cells, CD4+ T cells, Classical monocytes
ATRX	3	B cells, CD8+ T cells, CD4+ T cells
ATXN1	3	B cells, Non-classical monocytes, Classical monocytes
BABAM2	3	B cells, CD8+ T cells, CD4+ T cells
BBS9	3	B cells, CD8+ T cells, CD4+ T cells
BBX	3	B cells, CD4+ T cells, Classical monocytes
BCAS3	3	B cells, CD4+ T cells, Classical monocytes
CALM1	3	CD8+ T cells, NK cells, CD4+ T cells
CAMK4	3	B cells, CD8+ T cells, CD4+ T cells
CASK	3	B cells, CD8+ T cells, CD4+ T cells
CCL5	3	CD8+ T cells, NK cells, cDC
CD226	3	CD8+ T cells, NK cells, CD4+ T cells
CD47	3	B cells, CD8+ T cells, CD4+ T cells
CD69	3	B cells, NK cells, CD4+ T cells
CD83	3	B cells, Non-classical monocytes, Classical monocytes
CDC14A	3	B cells, CD8+ T cells, Classical monocytes
CDKAL1	3	B cells, Non-classical monocytes, Classical monocytes
CEP350	3	B cells, CD8+ T cells, CD4+ T cells
CLEC2D	3	B cells, CD8+ T cells, CD4+ T cells
CLK1	3	CD8+ T cells, CD4+ T cells, Non-classical monocytes
CMIP	3	CD8+ T cells, NK cells, Non-classical monocytes
COMMD10	3	B cells, CD8+ T cells, CD4+ T cells
CXCR4	3	CD8+ T cells, NK cells, CD4+ T cells
DDX5	3	NK cells, Non-classical monocytes, Classical monocytes
DENND1A	3	B cells, NK cells, Non-classical monocytes
DIAPH2	3	B cells, CD8+ T cells, CD4+ T cells
DLEU2	3	B cells, CD8+ T cells, Classical monocytes
DLG1	3	B cells, CD8+ T cells, CD4+ T cells
DOCK8	3	B cells, CD8+ T cells, CD4+ T cells
DUSP2	3	CD8+ T cells, NK cells, Classical monocytes
EIF3H	3	B cells, CD8+ T cells, CD4+ T cells
EIF5	3	B cells, CD4+ T cells, Classical monocytes
ERBIN	3	CD8+ T cells, CD4+ T cells, Non-classical monocytes
ETS1	3	B cells, CD8+ T cells, CD4+ T cells
ETV6	3	B cells, CD8+ T cells, Classical monocytes
EXOC4	3	B cells, CD8+ T cells, NK cells
EXOC6B	3	CD8+ T cells, NK cells, CD4+ T cells
EZH2	3	NK cells, Classical monocytes, cDC
FAM49A	3	B cells, Non-classical monocytes, Classical monocytes
FARS2	3	B cells, CD8+ T cells, CD4+ T cells
FNBP1	3	B cells, CD4+ T cells, Classical monocytes
FOS	3	B cells, CD8+ T cells, Classical monocytes
FOSB	3	B cells, CD8+ T cells, CD4+ T cells
FOXN3	3	B cells, CD8+ T cells, NK cells
FOXO1	3	B cells, CD4+ T cells, Non-classical monocytes
FTO	3	B cells, CD8+ T cells, CD4+ T cells
FUT8	3	B cells, CD8+ T cells, CD4+ T cells
FYN	3	B cells, Non-classical monocytes, Classical monocytes
GAB2	3	CD4+ T cells, Non-classical monocytes, Classical monocytes
GLCCI1	3	CD8+ T cells, NK cells, CD4+ T cells
GLG1	3	B cells, CD8+ T cells, CD4+ T cells
GMDS	3	B cells, CD8+ T cells, CD4+ T cells
GNA13	3	NK cells, Non-classical monocytes, Classical monocytes
GPHN	3	B cells, CD8+ T cells, CD4+ T cells
HDAC9	3	B cells, Non-classical monocytes, Classical monocytes
HERC4	3	B cells, CD8+ T cells, CD4+ T cells
HLA-C	3	B cells, CD8+ T cells, NK cells
HNRNPL	3	B cells, CD8+ T cells, Classical monocytes
HNRNPM	3	B cells, CD8+ T cells, CD4+ T cells
HSP90AA1	3	B cells, CD4+ T cells, Non-classical monocytes
IRF1	3	NK cells, CD4+ T cells, Classical monocytes
JPX	3	B cells, CD8+ T cells, CD4+ T cells
JUN	3	NK cells, CD4+ T cells, Classical monocytes
KAT2B	3	B cells, CD8+ T cells, CD4+ T cells
KDM6A	3	CD8+ T cells, CD4+ T cells, Classical monocytes
LAPTM5	3	B cells, Non-classical monocytes, Classical monocytes
LEF1	3	B cells, CD8+ T cells, CD4+ T cells
LITAF	3	CD8+ T cells, NK cells, CD4+ T cells
LYST	3	B cells, Non-classical monocytes, Classical monocytes
MALAT1	3	B cells, Non-classical monocytes, cDC
MALT1	3	B cells, Non-classical monocytes, Classical monocytes
MARCH6	3	B cells, NK cells, CD4+ T cells
MLLT3	3	CD8+ T cells, NK cells, CD4+ T cells
MORF4L1	3	B cells, CD4+ T cells, Non-classical monocytes
MSL2	3	CD8+ T cells, NK cells, CD4+ T cells
MTSS1	3	B cells, Non-classical monocytes, Classical monocytes
NAMPT	3	CD4+ T cells, Non-classical monocytes, Classical monocytes
NCK2	3	B cells, CD8+ T cells, CD4+ T cells
NCOA3	3	B cells, CD8+ T cells, CD4+ T cells
NFATC3	3	B cells, CD8+ T cells, CD4+ T cells
PAM	3	CD8+ T cells, NK cells, CD4+ T cells
PARP8	3	B cells, CD4+ T cells, Classical monocytes
PCED1B	3	B cells, CD8+ T cells, CD4+ T cells
PCM1	3	B cells, CD8+ T cells, Non-classical monocytes
PCNX1	3	B cells, Non-classical monocytes, Classical monocytes
PDCD4	3	B cells, CD4+ T cells, Classical monocytes
PELI1	3	B cells, CD4+ T cells, Classical monocytes
PHF21A	3	B cells, CD8+ T cells, CD4+ T cells
PHTF2	3	B cells, CD4+ T cells, Non-classical monocytes
PIBF1	3	B cells, CD8+ T cells, CD4+ T cells
PIK3R1	3	CD8+ T cells, CD4+ T cells, Classical monocytes
PLEKHA2	3	B cells, CD8+ T cells, CD4+ T cells
PPIA	3	B cells, CD8+ T cells, CD4+ T cells
PPP1R16B	3	CD8+ T cells, NK cells, CD4+ T cells
PPP2R5C	3	B cells, Non-classical monocytes, Classical monocytes
PRDM2	3	B cells, CD8+ T cells, CD4+ T cells
PRKACB	3	B cells, CD8+ T cells, CD4+ T cells
PRKCB	3	B cells, CD4+ T cells, Classical monocytes
PTPN4	3	B cells, CD8+ T cells, CD4+ T cells
PTPRC	3	B cells, CD4+ T cells, Classical monocytes
PTPRJ	3	B cells, CD8+ T cells, Classical monocytes
QKI	3	CD4+ T cells, Non-classical monocytes, Classical monocytes
RAB1A	3	CD8+ T cells, CD4+ T cells, Classical monocytes
RAB7A	3	B cells, CD4+ T cells, Classical monocytes
RABGEF1	3	CD4+ T cells, Non-classical monocytes, Classical monocytes
RALGAPA2	3	CD8+ T cells, CD4+ T cells, Classical monocytes
RANBP2	3	CD8+ T cells, CD4+ T cells, Classical monocytes
RAP1GAP2	3	CD8+ T cells, Non-classical monocytes, Classical monocytes
RBM26	3	CD8+ T cells, CD4+ T cells, Classical monocytes
RELB	3	B cells, Non-classical monocytes, Classical monocytes
RFX7	3	B cells, CD8+ T cells, CD4+ T cells
RNF19A	3	CD8+ T cells, NK cells, CD4+ T cells
RSRC1	3	B cells, CD8+ T cells, CD4+ T cells
RUNX3	3	CD8+ T cells, NK cells, CD4+ T cells
SAMHD1	3	CD8+ T cells, NK cells, CD4+ T cells
SAMSN1	3	CD4+ T cells, Non-classical monocytes, Classical monocytes
SCFD2	3	B cells, CD8+ T cells, CD4+ T cells
SCML4	3	CD8+ T cells, NK cells, CD4+ T cells
SENP6	3	B cells, CD8+ T cells, CD4+ T cells
SESN3	3	B cells, CD8+ T cells, CD4+ T cells
SGMS1	3	B cells, CD8+ T cells, Classical monocytes
SLCO3A1	3	CD8+ T cells, NK cells, CD4+ T cells
SMCHD1	3	CD4+ T cells, Non-classical monocytes, Classical monocytes
SSBP2	3	B cells, CD8+ T cells, CD4+ T cells
ST3GAL1	3	CD8+ T cells, CD4+ T cells, Non-classical monocytes
STIM1	3	CD4+ T cells, Non-classical monocytes, Classical monocytes
STK17B	3	B cells, NK cells, Non-classical monocytes
STK38	3	CD8+ T cells, CD4+ T cells, Non-classical monocytes
STT3B	3	B cells, CD8+ T cells, CD4+ T cells
STX8	3	B cells, CD8+ T cells, CD4+ T cells
SUB1	3	CD8+ T cells, NK cells, CD4+ T cells
SUPT3H	3	B cells, CD8+ T cells, CD4+ T cells
SYNE1	3	B cells, NK cells, CD4+ T cells
SYTL3	3	CD8+ T cells, CD4+ T cells, Classical monocytes
TAB2	3	B cells, CD8+ T cells, CD4+ T cells
TBC1D22A	3	B cells, Non-classical monocytes, Classical monocytes
TBL1X	3	CD8+ T cells, NK cells, CD4+ T cells
TCF12	3	B cells, CD8+ T cells, CD4+ T cells
TGFBR2	3	B cells, CD8+ T cells, CD4+ T cells
THADA	3	B cells, CD8+ T cells, CD4+ T cells
THEMIS	3	B cells, CD8+ T cells, CD4+ T cells
TLE4	3	CD4+ T cells, Non-classical monocytes, Classical monocytes
TMEM131	3	CD8+ T cells, Non-classical monocytes, Classical monocytes
TMEM131L	3	CD8+ T cells, NK cells, CD4+ T cells
TNIK	3	CD8+ T cells, NK cells, CD4+ T cells
TNRC6B	3	B cells, Non-classical monocytes, Classical monocytes
TRA2B	3	B cells, CD4+ T cells, Non-classical monocytes
TRIO	3	B cells, NK cells, Classical monocytes
TSC22D2	3	B cells, CD8+ T cells, NK cells
TXK	3	CD8+ T cells, NK cells, CD4+ T cells
UMAD1	3	B cells, CD8+ T cells, CD4+ T cells
USP36	3	B cells, CD8+ T cells, CD4+ T cells
UVRAG	3	B cells, CD8+ T cells, CD4+ T cells
VTI1A	3	B cells, CD8+ T cells, CD4+ T cells
WAC	3	B cells, CD8+ T cells, CD4+ T cells
WIPF1	3	B cells, CD4+ T cells, Non-classical monocytes
WNK1	3	B cells, CD8+ T cells, CD4+ T cells
XYLT1	3	B cells, CD4+ T cells, Classical monocytes
ZEB1	3	B cells, CD8+ T cells, CD4+ T cells
ZFAND6	3	NK cells, CD4+ T cells, Classical monocytes
ZFP36	3	NK cells, CD4+ T cells, Non-classical monocytes
ZFP36L2	3	CD8+ T cells, NK cells, CD4+ T cells
ZHX2	3	B cells, CD8+ T cells, CD4+ T cells
ZNF609	3	B cells, CD8+ T cells, CD4+ T cells
ZNF638	3	B cells, CD8+ T cells, CD4+ T cells
ZSWIM6	3	B cells, CD8+ T cells, CD4+ T cells
ABCG1	2	B cells, CD4+ T cells
ABLIM1	2	CD8+ T cells, NK cells
AC079793.1	2	CD8+ T cells, CD4+ T cells
ACSL1	2	Non-classical monocytes, Classical monocytes
ACTG1	2	CD8+ T cells, CD4+ T cells
ADAM10	2	CD4+ T cells, Classical monocytes
ADGRE5	2	B cells, CD8+ T cells
AFF1	2	CD8+ T cells, CD4+ T cells
AHCTF1	2	Non-classical monocytes, Classical monocytes
AHR	2	Non-classical monocytes, Classical monocytes
ANKIB1	2	CD8+ T cells, CD4+ T cells
ANTXR2	2	CD4+ T cells, Classical monocytes
ANXA5	2	Non-classical monocytes, Classical monocytes
AP001011.1	2	B cells, CD4+ T cells
ARIH1	2	B cells, CD4+ T cells
ARL15	2	B cells, CD4+ T cells
ATG7	2	B cells, CD8+ T cells
ATP10A	2	CD8+ T cells, CD4+ T cells
ATP5F1E	2	CD8+ T cells, NK cells
ATP8A1	2	CD4+ T cells, Classical monocytes
B4GALT5	2	Non-classical monocytes, Classical monocytes
BACH2	2	CD8+ T cells, Classical monocytes
BANK1	2	B cells, Classical monocytes
BCL11B	2	B cells, CD4+ T cells
BCL6	2	Non-classical monocytes, Classical monocytes
BID	2	Non-classical monocytes, Classical monocytes
BORCS5	2	B cells, CD4+ T cells
BRD1	2	CD8+ T cells, CD4+ T cells
BRWD1	2	B cells, Classical monocytes
C22orf34	2	B cells, Non-classical monocytes
CCND3	2	CD8+ T cells, CD4+ T cells
CCSER2	2	B cells, Classical monocytes
CD44	2	CD8+ T cells, Classical monocytes
CD52	2	CD8+ T cells, NK cells
CD86	2	Non-classical monocytes, Classical monocytes
CD96	2	CD8+ T cells, CD4+ T cells
CDC42	2	B cells, CD4+ T cells
CDK17	2	CD4+ T cells, Classical monocytes
CDK19	2	B cells, NK cells
CDK6	2	CD8+ T cells, CD4+ T cells
CELF1	2	CD4+ T cells, Classical monocytes
CELF2	2	B cells, Non-classical monocytes
CENPC	2	CD8+ T cells, CD4+ T cells
CEP85L	2	CD8+ T cells, CD4+ T cells
CERS6	2	B cells, CD4+ T cells
CHST11	2	CD8+ T cells, NK cells
CLEC12A	2	Non-classical monocytes, Classical monocytes
COP1	2	B cells, Classical monocytes
CREBRF	2	B cells, Non-classical monocytes
CRYBG1	2	CD8+ T cells, CD4+ T cells
CSDE1	2	B cells, CD4+ T cells
CSGALNACT1	2	B cells, CD4+ T cells
CST3	2	Non-classical monocytes, Classical monocytes
CTNNB1	2	Non-classical monocytes, Classical monocytes
CTSS	2	Non-classical monocytes, Classical monocytes
CUL3	2	CD8+ T cells, CD4+ T cells
CYFIP2	2	CD8+ T cells, CD4+ T cells
DDX3X	2	CD4+ T cells, Non-classical monocytes
DDX6	2	CD8+ T cells, CD4+ T cells
DENND4A	2	B cells, Classical monocytes
DENND5A	2	Non-classical monocytes, Classical monocytes
DIP2A	2	CD8+ T cells, NK cells
DIP2B	2	B cells, CD4+ T cells
DIPK1A	2	B cells, CD4+ T cells
DNAJB6	2	CD8+ T cells, CD4+ T cells
DOCK4	2	Non-classical monocytes, Classical monocytes
DOCK9	2	CD8+ T cells, CD4+ T cells
EIF2AK3	2	B cells, Classical monocytes
EIF3A	2	CD8+ T cells, CD4+ T cells
EIF4G3	2	B cells, Non-classical monocytes
EMILIN2	2	Non-classical monocytes, Classical monocytes
EP300	2	Non-classical monocytes, Classical monocytes
EZR	2	B cells, CD4+ T cells
FAM172A	2	B cells, Classical monocytes
FAM214A	2	B cells, CD8+ T cells
FBXL20	2	B cells, CD4+ T cells
FBXW7	2	CD4+ T cells, Classical monocytes
FKBP5	2	CD8+ T cells, CD4+ T cells
FLNA	2	CD8+ T cells, CD4+ T cells
FOSL2	2	Non-classical monocytes, Classical monocytes
FOXO3	2	Non-classical monocytes, Classical monocytes
FUBP1	2	CD8+ T cells, CD4+ T cells
GATAD2A	2	CD8+ T cells, Classical monocytes
GATAD2B	2	CD4+ T cells, Classical monocytes
GCC2	2	CD8+ T cells, CD4+ T cells
GNAQ	2	CD8+ T cells, CD4+ T cells
GNPTAB	2	B cells, CD8+ T cells
GRAP2	2	CD8+ T cells, CD4+ T cells
GRASP	2	B cells, Classical monocytes
GRK5	2	CD8+ T cells, CD4+ T cells
GSPT1	2	CD8+ T cells, CD4+ T cells
H2AFY	2	Non-classical monocytes, Classical monocytes
HCST	2	CD8+ T cells, NK cells
HIF1A	2	Non-classical monocytes, Classical monocytes
HIVEP2	2	CD8+ T cells, CD4+ T cells
HLA-DRA	2	Non-classical monocytes, Classical monocytes
HLA-DRB1	2	Non-classical monocytes, Classical monocytes
HLA-E	2	CD8+ T cells, Non-classical monocytes
HSP90AB1	2	B cells, CD4+ T cells
ICAM1	2	Non-classical monocytes, Classical monocytes
IFI30	2	Non-classical monocytes, Classical monocytes
IFNG-AS1	2	B cells, CD8+ T cells
IFRD1	2	B cells, Non-classical monocytes
IGF1R	2	NK cells, CD4+ T cells
IL32	2	CD8+ T cells, CD4+ T cells
IL7R	2	CD8+ T cells, CD4+ T cells
ITFG1	2	B cells, CD4+ T cells
ITK	2	CD8+ T cells, CD4+ T cells
JAK1	2	CD8+ T cells, CD4+ T cells
JARID2	2	B cells, Classical monocytes
KCNQ5	2	B cells, CD8+ T cells
KIAA2026	2	CD8+ T cells, CD4+ T cells
KLF2	2	B cells, CD4+ T cells
KMT2A	2	B cells, CD4+ T cells
KMT2E	2	CD8+ T cells, CD4+ T cells
LCP1	2	CD8+ T cells, Classical monocytes
LINC01934	2	CD8+ T cells, CD4+ T cells
LNPEP	2	B cells, CD8+ T cells
LRRFIP1	2	B cells, Classical monocytes
LRRK2	2	Non-classical monocytes, Classical monocytes
LUC7L2	2	B cells, CD4+ T cells
LYN	2	Non-classical monocytes, Classical monocytes
LYZ	2	Non-classical monocytes, Classical monocytes
MANBA	2	B cells, Classical monocytes
MAP3K5	2	B cells, Classical monocytes
MAP3K8	2	B cells, Classical monocytes
MBP	2	B cells, CD4+ T cells
MCTP2	2	B cells, NK cells
MCUB	2	CD8+ T cells, CD4+ T cells
MDFIC	2	CD8+ T cells, CD4+ T cells
MECP2	2	NK cells, CD4+ T cells
MED13L	2	CD4+ T cells, Classical monocytes
MEF2C	2	B cells, Classical monocytes
MGAT4A	2	CD8+ T cells, CD4+ T cells
MGAT5	2	CD8+ T cells, NK cells
MPP7	2	CD8+ T cells, CD4+ T cells
MYBL1	2	CD8+ T cells, NK cells
NAP1L1	2	B cells, CD4+ T cells
NCALD	2	NK cells, CD4+ T cells
NCOA1	2	CD4+ T cells, Classical monocytes
NELL2	2	B cells, CD8+ T cells
NFE2L2	2	CD4+ T cells, Non-classical monocytes
NFKBID	2	B cells, Classical monocytes
NFKBIZ	2	Non-classical monocytes, Classical monocytes
NIN	2	CD4+ T cells, Classical monocytes
NKG7	2	CD8+ T cells, NK cells
NLRC5	2	B cells, CD4+ T cells
NOP58	2	B cells, CD4+ T cells
NR1D2	2	NK cells, Non-classical monocytes
NR3C1	2	CD4+ T cells, Classical monocytes
NR3C2	2	CD8+ T cells, CD4+ T cells
NR4A1	2	Non-classical monocytes, Classical monocytes
NRIP1	2	Non-classical monocytes, Classical monocytes
NUP153	2	B cells, CD4+ T cells
OGT	2	B cells, Classical monocytes
P2RY8	2	B cells, Classical monocytes
PATJ	2	CD8+ T cells, CD4+ T cells
PBX3	2	B cells, NK cells
PCAT1	2	CD8+ T cells, CD4+ T cells
PCGF5	2	CD8+ T cells, CD4+ T cells
PCNX2	2	CD8+ T cells, CD4+ T cells
PDE4B	2	B cells, Classical monocytes
PDGFD	2	CD8+ T cells, NK cells
PDIA3	2	CD8+ T cells, Classical monocytes
PDS5A	2	B cells, Classical monocytes
PECAM1	2	Non-classical monocytes, Classical monocytes
PER1	2	CD4+ T cells, Classical monocytes
PHACTR2	2	CD8+ T cells, CD4+ T cells
PHF14	2	B cells, CD4+ T cells
PHF20	2	Non-classical monocytes, Classical monocytes
PICALM	2	B cells, Non-classical monocytes
PIK3CB	2	Non-classical monocytes, Classical monocytes
PIK3CD	2	CD8+ T cells, CD4+ T cells
PLCB1	2	CD8+ T cells, NK cells
PLCL1	2	CD8+ T cells, CD4+ T cells
PLEK	2	Non-classical monocytes, Classical monocytes
PLEKHM2	2	Non-classical monocytes, Classical monocytes
POLR2A	2	B cells, CD4+ T cells
PPM1B	2	CD4+ T cells, Non-classical monocytes
PPP1CB	2	CD4+ T cells, Classical monocytes
PPP3CC	2	B cells, CD4+ T cells
PRKX	2	CD8+ T cells, CD4+ T cells
PSAP	2	Non-classical monocytes, Classical monocytes
PSME4	2	CD8+ T cells, Classical monocytes
RAB10	2	Non-classical monocytes, Classical monocytes
RAB11A	2	B cells, CD4+ T cells
RABGAP1L	2	Non-classical monocytes, Classical monocytes
RAP1A	2	B cells, Classical monocytes
RAP1GDS1	2	B cells, CD4+ T cells
RASA1	2	CD4+ T cells, Non-classical monocytes
RASA2	2	CD4+ T cells, Classical monocytes
RASA3	2	Non-classical monocytes, Classical monocytes
RASGEF1B	2	Non-classical monocytes, Classical monocytes
RASGRP1	2	CD8+ T cells, CD4+ T cells
RASSF3	2	B cells, Classical monocytes
RBL2	2	CD8+ T cells, CD4+ T cells
RBM6	2	CD8+ T cells, CD4+ T cells
RELT	2	Non-classical monocytes, Classical monocytes
RERE	2	CD8+ T cells, CD4+ T cells
RGCC	2	CD4+ T cells, Classical monocytes
RHOA	2	B cells, Non-classical monocytes
RIPK2	2	Non-classical monocytes, Classical monocytes
RLF	2	B cells, CD4+ T cells
RNF213	2	CD4+ T cells, Classical monocytes
RNMT	2	B cells, CD4+ T cells
RPTOR	2	CD4+ T cells, Classical monocytes
RSRP1	2	B cells, NK cells
SAT1	2	Non-classical monocytes, Classical monocytes
SCAPER	2	CD8+ T cells, CD4+ T cells
SEMA4D	2	CD8+ T cells, CD4+ T cells
SENP7	2	CD8+ T cells, CD4+ T cells
SEPTIN7	2	CD8+ T cells, CD4+ T cells
SERF2	2	CD8+ T cells, NK cells
SERINC5	2	CD8+ T cells, CD4+ T cells
SETX	2	B cells, CD8+ T cells
SFMBT2	2	CD8+ T cells, CD4+ T cells
SH2B3	2	Non-classical monocytes, Classical monocytes
SH3BGRL3	2	CD8+ T cells, NK cells
SKAP2	2	B cells, Classical monocytes
SKI	2	CD8+ T cells, CD4+ T cells
SLC2A3	2	B cells, Classical monocytes
SLC38A1	2	B cells, CD4+ T cells
SLC38A2	2	CD4+ T cells, Classical monocytes
SLFN12L	2	CD8+ T cells, CD4+ T cells
SMAD3	2	CD8+ T cells, Classical monocytes
SMAP2	2	CD4+ T cells, Classical monocytes
SMARCA2	2	B cells, CD8+ T cells
SMURF1	2	Non-classical monocytes, Classical monocytes
SNED1	2	B cells, CD4+ T cells
SNHG14	2	CD8+ T cells, CD4+ T cells
SNX29	2	B cells, CD4+ T cells
SP3	2	CD4+ T cells, Non-classical monocytes
SPAG9	2	Non-classical monocytes, Classical monocytes
SREBF2	2	B cells, Classical monocytes
SRGN	2	Non-classical monocytes, Classical monocytes
SRSF10	2	B cells, CD8+ T cells
SRSF4	2	B cells, CD8+ T cells
SRSF5	2	CD4+ T cells, Classical monocytes
STK17A	2	B cells, CD4+ T cells
STK24	2	Non-classical monocytes, Classical monocytes
STK39	2	NK cells, CD4+ T cells
STXBP5	2	CD8+ T cells, CD4+ T cells
SUCO	2	CD8+ T cells, CD4+ T cells
SYNE2	2	B cells, Classical monocytes
TAF15	2	CD8+ T cells, CD4+ T cells
TAFA1	2	CD8+ T cells, CD4+ T cells
TANK	2	B cells, Classical monocytes
TAX1BP1	2	CD8+ T cells, CD4+ T cells
TBC1D8	2	Non-classical monocytes, Classical monocytes
TC2N	2	CD8+ T cells, CD4+ T cells
TCF25	2	B cells, CD4+ T cells
TCF7	2	CD8+ T cells, CD4+ T cells
TCF7L2	2	Non-classical monocytes, Classical monocytes
TGFBR3	2	CD8+ T cells, CD4+ T cells
THBS1	2	Classical monocytes, cDC
TLE5	2	CD8+ T cells, NK cells
TMEM123	2	B cells, Classical monocytes
TMEM87A	2	CD8+ T cells, CD4+ T cells
TMSB4X	2	CD8+ T cells, NK cells
TNFRSF1B	2	NK cells, Classical monocytes
TNKS	2	B cells, CD8+ T cells
TOX	2	B cells, CD8+ T cells
TPP2	2	NK cells, Classical monocytes
TRAF3	2	B cells, Classical monocytes
TRAPPC9	2	CD4+ T cells, Classical monocytes
TRIM33	2	CD8+ T cells, CD4+ T cells
TRPS1	2	B cells, Non-classical monocytes
TSC22D3	2	B cells, CD4+ T cells
TTC39C	2	CD8+ T cells, CD4+ T cells
TTYH3	2	Non-classical monocytes, Classical monocytes
UBAP1	2	Non-classical monocytes, Classical monocytes
UBE2D3	2	CD4+ T cells, Classical monocytes
UBE2R2	2	Non-classical monocytes, Classical monocytes
UBR3	2	CD8+ T cells, CD4+ T cells
USP15	2	B cells, CD8+ T cells
USP7	2	B cells, Classical monocytes
USP9X	2	CD4+ T cells, Classical monocytes
VAV3	2	B cells, NK cells
VOPP1	2	CD4+ T cells, Classical monocytes
VPS13D	2	CD8+ T cells, CD4+ T cells
VWA8	2	CD8+ T cells, CD4+ T cells
WWOX	2	Non-classical monocytes, Classical monocytes
WWP1	2	CD8+ T cells, CD4+ T cells
XIST	2	B cells, CD4+ T cells
XPO1	2	B cells, CD8+ T cells
XRN1	2	Non-classical monocytes, Classical monocytes
YTHDC1	2	CD4+ T cells, Classical monocytes
ZBTB1	2	CD8+ T cells, NK cells
ZBTB7A	2	Non-classical monocytes, Classical monocytes
ZFAND3	2	CD4+ T cells, Classical monocytes
ZNF148	2	B cells, CD4+ T cells
ABCA1	1	Classical monocytes
ABHD12	1	Classical monocytes
ABHD2	1	NK cells
ABR	1	Classical monocytes
AC007952.4	1	Classical monocytes
AC020916.1	1	Classical monocytes
AC027097.2	1	B cells
AC120193.1	1	B cells
ACSL3	1	Classical monocytes
ACTB	1	Non-classical monocytes
ACTR3	1	Classical monocytes
ACVR2A	1	Classical monocytes
ADAM17	1	Classical monocytes
ADAM28	1	B cells
ADGRE2	1	Non-classical monocytes
AFF3	1	B cells
AGAP1	1	NK cells
AGFG1	1	B cells
AGO3	1	CD8+ T cells
AGPAT4	1	NK cells
AGTPBP1	1	Classical monocytes
AIF1	1	Non-classical monocytes
AKAP9	1	B cells
AKNA	1	B cells
AL136456.1	1	CD4+ T cells
ALOX5	1	Classical monocytes
ANKRD11	1	CD8+ T cells
ANKRD12	1	Non-classical monocytes
ANKRD28	1	CD4+ T cells
ANPEP	1	Classical monocytes
AP002075.1	1	B cells
AP1S3	1	B cells
AP2A2	1	Classical monocytes
AP3B1	1	B cells
ARFGEF2	1	B cells
ARHGAP24	1	B cells
ARID1A	1	Classical monocytes
ARID3A	1	Classical monocytes
ARL8B	1	Classical monocytes
ARNTL	1	CD8+ T cells
ARPC2	1	CD8+ T cells
ARRB2	1	Classical monocytes
ASAH1	1	Non-classical monocytes
ASAP1	1	CD8+ T cells
ASXL1	1	B cells
ATF3	1	Classical monocytes
ATG2A	1	CD8+ T cells
ATP11B	1	CD4+ T cells
ATP13A3	1	Classical monocytes
ATP2B1-AS1	1	Classical monocytes
ATP8B4	1	NK cells
ATR	1	CD8+ T cells
AUTS2	1	B cells
AZIN1	1	Classical monocytes
AZIN1-AS1	1	Classical monocytes
BACH1	1	Non-classical monocytes
BASP1	1	Classical monocytes
BCL11A	1	B cells
BIRC3	1	B cells
BIRC6	1	B cells
BMP2K	1	B cells
BNC2	1	NK cells
BRAF	1	B cells
BTAF1	1	Classical monocytes
C2CD5	1	B cells
C5orf56	1	CD8+ T cells
CACUL1	1	Non-classical monocytes
CAMK1D	1	Classical monocytes
CBFA2T2	1	CD8+ T cells
CCDC26	1	Non-classical monocytes
CCL3L1	1	Classical monocytes
CCNH	1	B cells
CCSER1	1	B cells
CD2	1	CD4+ T cells
CD36	1	Classical monocytes
CD37	1	B cells
CD53	1	B cells
CD55	1	CD8+ T cells
CD58	1	Classical monocytes
CDK13	1	B cells
CDK14	1	Non-classical monocytes
CDR2	1	Classical monocytes
CEP170	1	Classical monocytes
CFL1	1	CD8+ T cells
CFLAR	1	CD8+ T cells
CHD1	1	CD4+ T cells
CHD2	1	CD4+ T cells
CHD4	1	B cells
CHD9	1	B cells
CHKA	1	Classical monocytes
CHSY1	1	Classical monocytes
CIITA	1	B cells
CIR1	1	CD8+ T cells
CLASP1	1	B cells
CLASP2	1	B cells
CLEC7A	1	Classical monocytes
CLIC4	1	Classical monocytes
CMTM6	1	Non-classical monocytes
CNST	1	CD4+ T cells
COBLL1	1	B cells
COG5	1	B cells
CORO1A	1	CD8+ T cells
CREB1	1	B cells
CRIP1	1	CD8+ T cells
CRY1	1	CD4+ T cells
CSF2RA	1	Classical monocytes
CSNK1A1	1	Classical monocytes
CSNK1D	1	Classical monocytes
CSNK1G3	1	B cells
CTSB	1	Non-classical monocytes
CXCL8	1	Classical monocytes
CYBA	1	CD8+ T cells
CYTIP	1	Non-classical monocytes
DDHD1	1	B cells
DENND1B	1	CD4+ T cells
DENND3	1	Classical monocytes
DENND5B	1	B cells
DHX9	1	CD4+ T cells
DMXL1	1	B cells
DNAJA1	1	CD4+ T cells
DNAJC1	1	CD4+ T cells
DNM2	1	Classical monocytes
DOCK5	1	NK cells
DOT1L	1	Classical monocytes
DSE	1	Classical monocytes
EEF1A1	1	B cells
EIF1B	1	B cells
EIF4E	1	Classical monocytes
ELF2	1	CD4+ T cells
ELL	1	Classical monocytes
ELMSAN1	1	Classical monocytes
EML4	1	CD4+ T cells
EMP3	1	B cells
EPB41L3	1	Classical monocytes
EPC1	1	CD4+ T cells
EPC2	1	B cells
EPS15	1	Classical monocytes
EREG	1	Classical monocytes
ESYT2	1	B cells
ETNK1	1	NK cells
ETS2	1	Classical monocytes
EVL	1	CD4+ T cells
EWSR1	1	Classical monocytes
EXOC2	1	CD8+ T cells
EXT1	1	Classical monocytes
FAAH2	1	CD4+ T cells
FAM102B	1	Classical monocytes
FAM107B	1	Classical monocytes
FAM117B	1	B cells
FAM133B	1	Classical monocytes
FAM13A	1	CD4+ T cells
FAM3C	1	B cells
FAM49B	1	Non-classical monocytes
FAM53B	1	CD8+ T cells
FBXL5	1	Classical monocytes
FCER1G	1	Non-classical monocytes
FCRL1	1	B cells
FCRL5	1	B cells
FGR	1	Non-classical monocytes
FNBP4	1	B cells
FNIP2	1	Classical monocytes
FRMD4B	1	Classical monocytes
FRY	1	Non-classical monocytes
G0S2	1	Classical monocytes
G3BP2	1	CD4+ T cells
GABARAPL1	1	Classical monocytes
GABPB1	1	B cells
GADD45B	1	cDC
GATA3	1	CD4+ T cells
GGA2	1	CD8+ T cells
GGNBP2	1	Non-classical monocytes
GLS	1	Non-classical monocytes
GMDS-DT	1	B cells
GNA12	1	Classical monocytes
GNAS	1	B cells
GNG2	1	B cells
GNG7	1	B cells
GOLGA8B	1	CD4+ T cells
GOLGB1	1	Classical monocytes
GPATCH8	1	cDC
GPCPD1	1	Classical monocytes
GPM6A	1	Classical monocytes
GPR183	1	Classical monocytes
GPRIN3	1	CD4+ T cells
GRB2	1	Classical monocytes
GRK3	1	B cells
GSAP	1	B cells
GSE1	1	CD8+ T cells
GTF2I	1	B cells
GZMH	1	CD8+ T cells
HECTD1	1	CD8+ T cells
HECTD4	1	B cells
HERC1	1	CD4+ T cells
HERPUD1	1	B cells
HERPUD2	1	CD8+ T cells
HIPK1	1	CD4+ T cells
HIPK2	1	NK cells
HLA-A	1	B cells
HLA-DQB1	1	Classical monocytes
HLA-DRB5	1	B cells
HMGB1	1	CD8+ T cells
HNRNPA1	1	B cells
HNRNPC	1	CD4+ T cells
HPCAL1	1	Classical monocytes
HSPA9	1	NK cells
IER3	1	Classical monocytes
IFITM2	1	NK cells
IFNGR1	1	Classical monocytes
IGF2R	1	NK cells
IKZF2	1	NK cells
IKZF3	1	B cells
IL12RB2	1	NK cells
IL1B	1	Classical monocytes
IL3RA	1	Classical monocytes
IL6ST	1	CD8+ T cells
ILF3	1	Classical monocytes
INPP5A	1	Classical monocytes
INPP5D	1	Classical monocytes
INSIG1	1	Classical monocytes
INSR	1	Non-classical monocytes
INVS	1	CD8+ T cells
IQGAP1	1	CD8+ T cells
IQSEC1	1	Classical monocytes
IRF2BP2	1	Classical monocytes
IRF8	1	B cells
IST1	1	B cells
ITGAL	1	CD8+ T cells
ITGB1	1	Classical monocytes
ITPKB	1	CD4+ T cells
IVNS1ABP	1	Classical monocytes
JMY	1	CD4+ T cells
KCNAB2	1	Classical monocytes
KDM2A	1	Classical monocytes
KDM6B	1	Classical monocytes
KDM7A	1	B cells
KHDRBS2	1	B cells
KIF2A	1	CD4+ T cells
KLF4	1	Classical monocytes
KLHL5	1	CD4+ T cells
KLRF1	1	NK cells
KMT2C	1	Classical monocytes
KTN1	1	CD8+ T cells
L3MBTL4	1	NK cells
LARGE1	1	B cells
LDLRAD4	1	CD4+ T cells
LENG8	1	Classical monocytes
LEPROTL1	1	CD8+ T cells
LIMD2	1	B cells
LIMS1	1	Classical monocytes
LINC00299	1	NK cells
LINC00926	1	B cells
LINC01473	1	B cells
LINC01505	1	NK cells
LINGO2	1	NK cells
LMBRD1	1	Non-classical monocytes
LPIN2	1	CD4+ T cells
LRMDA	1	Non-classical monocytes
LRRC8C	1	CD8+ T cells
LTB	1	CD4+ T cells
LY9	1	B cells
MACO1	1	CD4+ T cells
MAML3	1	Non-classical monocytes
MAN1A2	1	CD8+ T cells
MAN2A1	1	B cells
MAP2K1	1	Classical monocytes
MAP2K3	1	Classical monocytes
MAP3K2	1	CD4+ T cells
MAP4K3	1	Classical monocytes
MAPK1	1	Classical monocytes
MAPK14	1	Non-classical monocytes
MAPK8	1	Classical monocytes
MAPK8IP3	1	B cells
MAPKAPK2	1	Classical monocytes
MAPRE2	1	CD8+ T cells
MARCH1	1	B cells
MARCH3	1	B cells
MARCKS	1	Non-classical monocytes
MARK3	1	CD8+ T cells
MBD2	1	Non-classical monocytes
MCL1	1	Classical monocytes
MCOLN2	1	CD8+ T cells
MCPH1	1	B cells
MCTP1	1	Non-classical monocytes
MEF2C-AS1	1	B cells
MEF2D	1	Classical monocytes
METRNL	1	Classical monocytes
MGAT1	1	Non-classical monocytes
MIA2	1	NK cells
MICAL3	1	B cells
MICU1	1	Classical monocytes
MIDN	1	Classical monocytes
MIR181A1HG	1	Non-classical monocytes
MKNK2	1	B cells
MON2	1	CD8+ T cells
MS4A1	1	B cells
MTCH1	1	Classical monocytes
MTMR14	1	Non-classical monocytes
MXD1	1	Classical monocytes
MYL12A	1	CD8+ T cells
MYL6	1	CD8+ T cells
MYLIP	1	CD4+ T cells
MYO5A	1	CD8+ T cells
NAP1L4	1	CD8+ T cells
NBAS	1	CD4+ T cells
NCAM1	1	NK cells
NCOR2	1	Classical monocytes
NDFIP1	1	CD8+ T cells
NDUFV2	1	CD4+ T cells
NEAT1	1	Classical monocytes
NEDD9	1	B cells
NFAT5	1	Classical monocytes
NFIL3	1	Classical monocytes
NIBAN1	1	CD4+ T cells
NLRP3	1	Classical monocytes
NOTCH2	1	Classical monocytes
NPC1	1	NK cells
NPEPPS	1	Classical monocytes
NPM1	1	CD4+ T cells
NR4A3	1	Classical monocytes
NRF1	1	B cells
NSD3	1	CD4+ T cells
NT5C2	1	Classical monocytes
NUCKS1	1	CD4+ T cells
NUFIP2	1	CD4+ T cells
NUMB	1	B cells
NUP58	1	Classical monocytes
NUP88	1	B cells
ODF2L	1	CD8+ T cells
OLR1	1	Classical monocytes
OSBPL10	1	B cells
OSBPL8	1	CD4+ T cells
OXNAD1	1	CD8+ T cells
OXSR1	1	Classical monocytes
P2RX1	1	Non-classical monocytes
PABPC4	1	Non-classical monocytes
PACSIN2	1	Classical monocytes
PARVB	1	Classical monocytes
PAX5	1	B cells
PBX4	1	CD4+ T cells
PCBP2	1	B cells
PDS5B	1	B cells
PDSS2	1	B cells
PHACTR1	1	Classical monocytes
PHF20L1	1	Classical monocytes
PHF3	1	B cells
PHKB	1	B cells
PIAS1	1	CD4+ T cells
PID1	1	Classical monocytes
PIK3CA	1	B cells
PIK3R5	1	Classical monocytes
PILRA	1	Non-classical monocytes
PIP5K1B	1	B cells
PITPNA	1	Classical monocytes
PKN2	1	B cells
PLAUR	1	Classical monocytes
PLEKHB2	1	Classical monocytes
PLEKHG2	1	Classical monocytes
PLSCR1	1	Classical monocytes
POU2F2	1	B cells
PPARD	1	Classical monocytes
PPP3R1	1	Classical monocytes
PPP4R3A	1	CD4+ T cells
PPP4R3B	1	CD8+ T cells
PRDM1	1	Classical monocytes
PREX1	1	CD4+ T cells
PRKAG2	1	Classical monocytes
PRKCH	1	B cells
PRKCQ	1	CD4+ T cells
PRKN	1	CD4+ T cells
PRMT2	1	CD8+ T cells
PRRC2B	1	B cells
PRRC2C	1	B cells
PTBP2	1	CD4+ T cells
PTGS2	1	Classical monocytes
PTK2	1	B cells
PTP4A2	1	Non-classical monocytes
PTPN1	1	B cells
PTPN12	1	NK cells
PTPN22	1	CD8+ T cells
PTPRA	1	Classical monocytes
PTPRE	1	Classical monocytes
PTPRK	1	B cells
PVT1	1	CD4+ T cells
PYHIN1	1	NK cells
RAB11FIP1	1	B cells
RAB20	1	Classical monocytes
RAB2A	1	Non-classical monocytes
RAB30	1	B cells
RAB31	1	Non-classical monocytes
RALGPS2	1	B cells
RAP1B	1	Classical monocytes
RAPGEF1	1	Classical monocytes
RASGRF2	1	CD4+ T cells
RB1	1	B cells
RBM38	1	B cells
RBMS1	1	CD8+ T cells
RBMX	1	CD8+ T cells
RBPJ	1	Classical monocytes
RCAN3	1	CD4+ T cells
RCSD1	1	B cells
REV3L	1	CD8+ T cells
RFTN1	1	B cells
RHBDF2	1	B cells
RHOH	1	CD4+ T cells
RHOQ	1	Classical monocytes
RIC1	1	B cells
RICTOR	1	CD4+ T cells
RIOK3	1	Non-classical monocytes
RNF115	1	CD8+ T cells
RNF125	1	CD4+ T cells
RNF13	1	Classical monocytes
RNF138	1	CD4+ T cells
RNF144B	1	Classical monocytes
RNF38	1	Classical monocytes
RNGTT	1	B cells
RORA	1	NK cells
RRAS2	1	B cells
RRP12	1	Non-classical monocytes
RTN4	1	CD4+ T cells
RUBCNL	1	B cells
RYBP	1	cDC
RYK	1	Non-classical monocytes
SARAF	1	Classical monocytes
SBF2	1	CD4+ T cells
SCLT1	1	Classical monocytes
SECISBP2L	1	B cells
SEMA6B	1	Classical monocytes
SENP5	1	CD8+ T cells
SEPTIN9	1	CD4+ T cells
SESTD1	1	Non-classical monocytes
SETBP1	1	B cells
SFI1	1	CD4+ T cells
SGCD	1	NK cells
SGK1	1	Classical monocytes
SH3BP2	1	Classical monocytes
SH3GL1	1	Classical monocytes
SH3KBP1	1	CD4+ T cells
SIDT1	1	CD8+ T cells
SIK3	1	B cells
SIPA1L1	1	B cells
SIPA1L3	1	B cells
SKIL	1	Classical monocytes
SKP1	1	CD4+ T cells
SLA2	1	CD8+ T cells
SLC25A33	1	Non-classical monocytes
SLC25A37	1	Classical monocytes
SLC43A2	1	Classical monocytes
SLC49A4	1	B cells
SLC66A2	1	Classical monocytes
SLC7A5	1	Classical monocytes
SLC8A1	1	Classical monocytes
SMC6	1	B cells
SMG6	1	CD4+ T cells
SND1	1	CD8+ T cells
SNRK	1	CD4+ T cells
SNRNP70	1	B cells
SNTB1	1	CD8+ T cells
SNX25	1	B cells
SNX8	1	B cells
SOAT1	1	Classical monocytes
SOD2	1	Classical monocytes
SON	1	B cells
SOX5	1	B cells
SP110	1	B cells
SP140	1	B cells
SPI1	1	Classical monocytes
SPOCK2	1	CD4+ T cells
SRPK2	1	Classical monocytes
SRRM2	1	B cells
SRSF11	1	B cells
SRSF2	1	CD4+ T cells
SRSF7	1	CD4+ T cells
ST3GAL5	1	Non-classical monocytes
ST8SIA1	1	CD4+ T cells
STAG2	1	CD4+ T cells
STAT3	1	CD4+ T cells
STAT4	1	NK cells
STAT5B	1	CD4+ T cells
STAU1	1	CD4+ T cells
STAU2	1	NK cells
STEAP1B	1	B cells
STIM2	1	B cells
STK10	1	Classical monocytes
STRBP	1	B cells
STX11	1	Classical monocytes
STX7	1	B cells
SULF2	1	Classical monocytes
SUMF1	1	Non-classical monocytes
SUSD6	1	NK cells
SYK	1	B cells
TACC1	1	Non-classical monocytes
TAF3	1	CD4+ T cells
TAOK1	1	Non-classical monocytes
TAPBP	1	B cells
TBC1D12	1	Classical monocytes
TBC1D9	1	B cells
TBK1	1	Classical monocytes
TCF4	1	B cells
TENT4B	1	CD8+ T cells
TENT5C	1	CD4+ T cells
TESPA1	1	CD4+ T cells
TET2	1	Classical monocytes
TET3	1	Classical monocytes
TEX14	1	Classical monocytes
TGFB1	1	NK cells
TIMP2	1	Classical monocytes
TIPARP	1	Classical monocytes
TLE3	1	Classical monocytes
TMA7	1	CD8+ T cells
TMEM170B	1	Classical monocytes
TNFAIP2	1	Classical monocytes
TNFAIP3	1	CD8+ T cells
TNFRSF10B	1	Classical monocytes
TNRC6C	1	CD4+ T cells
TOM1	1	Classical monocytes
TOMM7	1	CD8+ T cells
TPD52	1	B cells
TPK1	1	CD4+ T cells
TPM3	1	Non-classical monocytes
TPM4	1	Classical monocytes
TRA2A	1	B cells
TRABD	1	Classical monocytes
TRAK1	1	B cells
TRAPPC10	1	CD8+ T cells
TRERF1	1	CD4+ T cells
TRIP12	1	CD4+ T cells
TRPM7	1	CD4+ T cells
TSHZ2	1	CD4+ T cells
TTC3	1	B cells
TTN	1	B cells
TUBA1A	1	Non-classical monocytes
TUT7	1	Non-classical monocytes
TXNIP	1	Classical monocytes
U2SURP	1	B cells
UBE2B	1	CD8+ T cells
UBE2E1	1	Classical monocytes
UBE2E2	1	B cells
UBE2G1	1	CD8+ T cells
UBE2H	1	B cells
UBR1	1	B cells
ULK1	1	Non-classical monocytes
UPF2	1	Non-classical monocytes
USP12	1	Classical monocytes
USP16	1	CD8+ T cells
USP24	1	Classical monocytes
USP4	1	Classical monocytes
USP6NL	1	B cells
UST	1	B cells
VAPA	1	Classical monocytes
VAV2	1	Non-classical monocytes
VCAN	1	Classical monocytes
VCL	1	Non-classical monocytes
VIM	1	CD4+ T cells
VMP1	1	Non-classical monocytes
WASHC4	1	B cells
WDFY3	1	Non-classical monocytes
WDFY4	1	B cells
WDPCP	1	B cells
WDR26	1	CD4+ T cells
WDR33	1	B cells
XAF1	1	Classical monocytes
XPO6	1	CD8+ T cells
XRN2	1	Classical monocytes
YAF2	1	CD8+ T cells
YBX1	1	Non-classical monocytes
YBX3	1	Classical monocytes
YES1	1	CD8+ T cells
YME1L1	1	CD4+ T cells
YPEL5	1	CD8+ T cells
YTHDF3	1	Non-classical monocytes
YWHAZ	1	B cells
ZBTB16	1	NK cells
ZDHHC20	1	CD4+ T cells
ZDHHC21	1	B cells
ZFHX3	1	Classical monocytes
ZFP36L1	1	CD8+ T cells
ZMIZ1	1	Classical monocytes
ZMYM2	1	CD8+ T cells
ZMYND8	1	B cells
ZNF207	1	CD4+ T cells
ZNF516	1	Non-classical monocytes
ZNF652	1	B cells
ZNRF2	1	CD8+ T cells
ZRANB2	1	B cells

### Sheet: DEG Distribution across cells
Supplementary Table 2c. Distribution of differentally expressed genes across cell types
GeneName	CD4+ T cells	CD8+ T cells	B cells	NK cells	Classical monocytes	Non-classical monocytes	cDCs	DEG Frequency
AAK1	1	1	0	0	1	0	0	3
ABCA1	0	0	0	0	1	0	0	1
ABCG1	1	0	1	0	0	0	0	2
ABHD12	0	0	0	0	1	0	0	1
ABHD2	0	0	0	1	0	0	0	1
ABLIM1	0	1	0	1	0	0	0	2
ABR	0	0	0	0	1	0	0	1
AC007952.4	0	0	0	0	1	0	0	1
AC020916.1	0	0	0	0	1	0	0	1
AC027097.2	0	0	1	0	0	0	0	1
AC079793.1	1	1	0	0	0	0	0	2
AC120193.1	0	0	1	0	0	0	0	1
ACSL1	0	0	0	0	1	1	0	2
ACSL3	0	0	0	0	1	0	0	1
ACTB	0	0	0	0	0	1	0	1
ACTG1	1	1	0	0	0	0	0	2
ACTR3	0	0	0	0	1	0	0	1
ACVR2A	0	0	0	0	1	0	0	1
ADAM10	1	0	0	0	1	0	0	2
ADAM17	0	0	0	0	1	0	0	1
ADAM28	0	0	1	0	0	0	0	1
ADD3	1	1	1	0	0	0	0	3
ADGRE2	0	0	0	0	0	1	0	1
ADGRE5	0	1	1	0	0	0	0	2
ADK	0	1	1	1	0	0	0	3
AFF1	1	1	0	0	0	0	0	2
AFF3	0	0	1	0	0	0	0	1
AFF4	1	0	1	1	0	0	0	3
AGAP1	0	0	0	1	0	0	0	1
AGFG1	0	0	1	0	0	0	0	1
AGO3	0	1	0	0	0	0	0	1
AGPAT4	0	0	0	1	0	0	0	1
AGTPBP1	0	0	0	0	1	0	0	1
AHCTF1	0	0	0	0	1	1	0	2
AHR	0	0	0	0	1	1	0	2
AIF1	0	0	0	0	0	1	0	1
AKAP9	0	0	1	0	0	0	0	1
AKNA	0	0	1	0	0	0	0	1
AKT3	0	1	1	1	1	1	0	5
AL136456.1	1	0	0	0	0	0	0	1
ALOX5	0	0	0	0	1	0	0	1
ANK3	1	1	1	1	1	0	0	5
ANKIB1	1	1	0	0	0	0	0	2
ANKRD11	0	1	0	0	0	0	0	1
ANKRD12	0	0	0	0	0	1	0	1
ANKRD17	1	1	1	1	0	0	0	4
ANKRD28	1	0	0	0	0	0	0	1
ANKRD44	1	1	1	1	1	1	0	6
ANPEP	0	0	0	0	1	0	0	1
ANTXR2	1	0	0	0	1	0	0	2
ANXA1	0	1	0	0	1	0	1	3
ANXA5	0	0	0	0	1	1	0	2
AOAH	0	1	1	1	0	0	0	3
AP001011.1	1	0	1	0	0	0	0	2
AP002075.1	0	0	1	0	0	0	0	1
AP1S3	0	0	1	0	0	0	0	1
AP2A2	0	0	0	0	1	0	0	1
AP3B1	0	0	1	0	0	0	0	1
APBB1IP	1	1	1	0	1	1	0	5
ARAP2	0	1	1	1	1	0	0	4
ARFGEF1	1	0	1	0	1	0	0	3
ARFGEF2	0	0	1	0	0	0	0	1
ARGLU1	0	0	1	1	1	0	0	3
ARHGAP15	1	1	1	1	1	1	1	7
ARHGAP24	0	0	1	0	0	0	0	1
ARHGAP25	1	1	1	0	0	0	0	3
ARHGAP26	1	1	1	0	1	0	0	4
ARHGDIB	1	1	0	1	0	0	0	3
ARHGEF18	1	1	1	0	0	0	0	3
ARHGEF3	1	1	0	1	0	0	0	3
ARID1A	0	0	0	0	1	0	0	1
ARID1B	0	0	1	0	1	1	0	3
ARID3A	0	0	0	0	1	0	0	1
ARID4B	1	1	1	1	1	0	0	5
ARID5B	1	1	1	0	1	1	0	5
ARIH1	1	0	1	0	0	0	0	2
ARL15	1	0	1	0	0	0	0	2
ARL4C	1	1	0	1	1	0	0	4
ARL8B	0	0	0	0	1	0	0	1
ARNTL	0	1	0	0	0	0	0	1
ARPC2	0	1	0	0	0	0	0	1
ARRB2	0	0	0	0	1	0	0	1
ASAH1	0	0	0	0	0	1	0	1
ASAP1	0	1	0	0	0	0	0	1
ASCC3	1	1	1	0	0	1	0	4
ASH1L	1	1	0	0	0	1	0	3
ASXL1	0	0	1	0	0	0	0	1
ATF3	0	0	0	0	1	0	0	1
ATF7IP	1	1	1	1	0	0	0	4
ATG2A	0	1	0	0	0	0	0	1
ATG7	0	1	1	0	0	0	0	2
ATM	1	1	1	1	1	1	0	6
ATP10A	1	1	0	0	0	0	0	2
ATP11B	1	0	0	0	0	0	0	1
ATP13A3	0	0	0	0	1	0	0	1
ATP1B3	1	1	0	0	1	0	0	3
ATP2B1	1	1	0	0	1	1	0	4
ATP2B1-AS1	0	0	0	0	1	0	0	1
ATP5F1E	0	1	0	1	0	0	0	2
ATP8A1	1	0	0	0	1	0	0	2
ATP8B4	0	0	0	1	0	0	0	1
ATR	0	1	0	0	0	0	0	1
ATRX	1	1	1	0	0	0	0	3
ATXN1	0	0	1	0	1	1	0	3
AUTS2	0	0	1	0	0	0	0	1
AZIN1	0	0	0	0	1	0	0	1
AZIN1-AS1	0	0	0	0	1	0	0	1
B2M	1	1	1	1	0	1	0	5
B4GALT1	1	1	1	0	1	0	0	4
B4GALT5	0	0	0	0	1	1	0	2
BABAM2	1	1	1	0	0	0	0	3
BACH1	0	0	0	0	0	1	0	1
BACH2	0	1	0	0	1	0	0	2
BANK1	0	0	1	0	1	0	0	2
BASP1	0	0	0	0	1	0	0	1
BBS9	1	1	1	0	0	0	0	3
BBX	1	0	1	0	1	0	0	3
BCAS3	1	0	1	0	1	0	0	3
BCL11A	0	0	1	0	0	0	0	1
BCL11B	1	0	1	0	0	0	0	2
BCL2	1	1	1	0	1	0	0	4
BCL6	0	0	0	0	1	1	0	2
BID	0	0	0	0	1	1	0	2
BIRC3	0	0	1	0	0	0	0	1
BIRC6	0	0	1	0	0	0	0	1
BMP2K	0	0	1	0	0	0	0	1
BNC2	0	0	0	1	0	0	0	1
BORCS5	1	0	1	0	0	0	0	2
BPTF	1	1	1	0	0	1	0	4
BRAF	0	0	1	0	0	0	0	1
BRD1	1	1	0	0	0	0	0	2
BRWD1	0	0	1	0	1	0	0	2
BTAF1	0	0	0	0	1	0	0	1
BTG1	1	1	1	1	0	0	0	4
C22orf34	0	0	1	0	0	1	0	2
C2CD5	0	0	1	0	0	0	0	1
C5orf56	0	1	0	0	0	0	0	1
CACUL1	0	0	0	0	0	1	0	1
CALM1	1	1	0	1	0	0	0	3
CAMK1D	0	0	0	0	1	0	0	1
CAMK2D	1	1	1	0	1	0	0	4
CAMK4	1	1	1	0	0	0	0	3
CAMKMT	1	1	1	1	1	1	0	6
CASK	1	1	1	0	0	0	0	3
CBFA2T2	0	1	0	0	0	0	0	1
CBLB	1	1	1	1	1	0	0	5
CCDC26	0	0	0	0	0	1	0	1
CCDC91	1	1	1	1	1	1	0	6
CCL3L1	0	0	0	0	1	0	0	1
CCL5	0	1	0	1	0	0	1	3
CCND3	1	1	0	0	0	0	0	2
CCNH	0	0	1	0	0	0	0	1
CCNL1	1	1	1	1	1	1	0	6
CCSER1	0	0	1	0	0	0	0	1
CCSER2	0	0	1	0	1	0	0	2
CD2	1	0	0	0	0	0	0	1
CD226	1	1	0	1	0	0	0	3
CD36	0	0	0	0	1	0	0	1
CD37	0	0	1	0	0	0	0	1
CD44	0	1	0	0	1	0	0	2
CD47	1	1	1	0	0	0	0	3
CD52	0	1	0	1	0	0	0	2
CD53	0	0	1	0	0	0	0	1
CD55	0	1	0	0	0	0	0	1
CD58	0	0	0	0	1	0	0	1
CD69	1	0	1	1	0	0	0	3
CD74	0	1	1	0	1	1	0	4
CD83	0	0	1	0	1	1	0	3
CD86	0	0	0	0	1	1	0	2
CD96	1	1	0	0	0	0	0	2
CDC14A	0	1	1	0	1	0	0	3
CDC42	1	0	1	0	0	0	0	2
CDC42SE2	1	1	1	1	0	1	0	5
CDK13	0	0	1	0	0	0	0	1
CDK14	0	0	0	0	0	1	0	1
CDK17	1	0	0	0	1	0	0	2
CDK19	0	0	1	1	0	0	0	2
CDK6	1	1	0	0	0	0	0	2
CDKAL1	0	0	1	0	1	1	0	3
CDR2	0	0	0	0	1	0	0	1
CELF1	1	0	0	0	1	0	0	2
CELF2	0	0	1	0	0	1	0	2
CEMIP2	1	1	0	1	1	0	0	4
CENPC	1	1	0	0	0	0	0	2
CEP170	0	0	0	0	1	0	0	1
CEP350	1	1	1	0	0	0	0	3
CEP85L	1	1	0	0	0	0	0	2
CERS6	1	0	1	0	0	0	0	2
CFL1	0	1	0	0	0	0	0	1
CFLAR	0	1	0	0	0	0	0	1
CHD1	1	0	0	0	0	0	0	1
CHD2	1	0	0	0	0	0	0	1
CHD4	0	0	1	0	0	0	0	1
CHD9	0	0	1	0	0	0	0	1
CHKA	0	0	0	0	1	0	0	1
CHST11	0	1	0	1	0	0	0	2
CHSY1	0	0	0	0	1	0	0	1
CIITA	0	0	1	0	0	0	0	1
CIR1	0	1	0	0	0	0	0	1
CLASP1	0	0	1	0	0	0	0	1
CLASP2	0	0	1	0	0	0	0	1
CLEC12A	0	0	0	0	1	1	0	2
CLEC2D	1	1	1	0	0	0	0	3
CLEC7A	0	0	0	0	1	0	0	1
CLIC4	0	0	0	0	1	0	0	1
CLK1	1	1	0	0	0	1	0	3
CMIP	0	1	0	1	0	1	0	3
CMTM6	0	0	0	0	0	1	0	1
CNOT2	1	1	1	1	0	0	0	4
CNOT6L	1	1	0	0	1	1	0	4
CNST	1	0	0	0	0	0	0	1
COBLL1	0	0	1	0	0	0	0	1
COG5	0	0	1	0	0	0	0	1
COMMD10	1	1	1	0	0	0	0	3
COP1	0	0	1	0	1	0	0	2
CORO1A	0	1	0	0	0	0	0	1
CORO7	1	1	1	0	1	1	0	5
CREB1	0	0	1	0	0	0	0	1
CREBRF	0	0	1	0	0	1	0	2
CRIP1	0	1	0	0	0	0	0	1
CRY1	1	0	0	0	0	0	0	1
CRYBG1	1	1	0	0	0	0	0	2
CSDE1	1	0	1	0	0	0	0	2
CSF2RA	0	0	0	0	1	0	0	1
CSGALNACT1	1	0	1	0	0	0	0	2
CSNK1A1	0	0	0	0	1	0	0	1
CSNK1D	0	0	0	0	1	0	0	1
CSNK1G3	0	0	1	0	0	0	0	1
CST3	0	0	0	0	1	1	0	2
CTNNB1	0	0	0	0	1	1	0	2
CTSB	0	0	0	0	0	1	0	1
CTSS	0	0	0	0	1	1	0	2
CUL3	1	1	0	0	0	0	0	2
CUX1	1	1	1	1	0	0	0	4
CXCL8	0	0	0	0	1	0	0	1
CXCR4	1	1	0	1	0	0	0	3
CYBA	0	1	0	0	0	0	0	1
CYFIP2	1	1	0	0	0	0	0	2
CYTH1	1	1	1	0	1	1	0	5
CYTIP	0	0	0	0	0	1	0	1
DDHD1	0	0	1	0	0	0	0	1
DDX17	1	1	1	0	1	1	0	5
DDX21	1	1	1	0	0	1	0	4
DDX24	1	1	1	1	0	0	0	4
DDX3X	1	0	0	0	0	1	0	2
DDX5	0	0	0	1	1	1	0	3
DDX6	1	1	0	0	0	0	0	2
DENND1A	0	0	1	1	0	1	0	3
DENND1B	1	0	0	0	0	0	0	1
DENND3	0	0	0	0	1	0	0	1
DENND4A	0	0	1	0	1	0	0	2
DENND5A	0	0	0	0	1	1	0	2
DENND5B	0	0	1	0	0	0	0	1
DHX9	1	0	0	0	0	0	0	1
DIAPH2	1	1	1	0	0	0	0	3
DIP2A	0	1	0	1	0	0	0	2
DIP2B	1	0	1	0	0	0	0	2
DIPK1A	1	0	1	0	0	0	0	2
DLEU2	0	1	1	0	1	0	0	3
DLG1	1	1	1	0	0	0	0	3
DMXL1	0	0	1	0	0	0	0	1
DNAJA1	1	0	0	0	0	0	0	1
DNAJB6	1	1	0	0	0	0	0	2
DNAJC1	1	0	0	0	0	0	0	1
DNM2	0	0	0	0	1	0	0	1
DOCK10	1	1	1	1	0	1	0	5
DOCK11	1	1	1	0	1	0	0	4
DOCK2	1	1	1	1	1	0	0	5
DOCK4	0	0	0	0	1	1	0	2
DOCK5	0	0	0	1	0	0	0	1
DOCK8	1	1	1	0	0	0	0	3
DOCK9	1	1	0	0	0	0	0	2
DOT1L	0	0	0	0	1	0	0	1
DPYD	1	1	1	1	1	1	0	6
DSE	0	0	0	0	1	0	0	1
DUSP1	0	1	1	0	1	1	0	4
DUSP2	0	1	0	1	1	0	0	3
DYM	1	1	1	0	1	1	0	5
DYRK1A	1	1	1	0	1	0	0	4
EEF1A1	0	0	1	0	0	0	0	1
EIF1	1	1	1	1	0	0	1	5
EIF1B	0	0	1	0	0	0	0	1
EIF2AK3	0	0	1	0	1	0	0	2
EIF3A	1	1	0	0	0	0	0	2
EIF3H	1	1	1	0	0	0	0	3
EIF4A1	1	1	1	0	1	1	0	5
EIF4E	0	0	0	0	1	0	0	1
EIF4G3	0	0	1	0	0	1	0	2
EIF5	1	0	1	0	1	0	0	3
ELF2	1	0	0	0	0	0	0	1
ELL	0	0	0	0	1	0	0	1
ELL2	1	1	1	0	1	0	0	4
ELMO1	1	1	1	1	0	1	0	5
ELMSAN1	0	0	0	0	1	0	0	1
EMILIN2	0	0	0	0	1	1	0	2
EML4	1	0	0	0	0	0	0	1
EMP3	0	0	1	0	0	0	0	1
EP300	0	0	0	0	1	1	0	2
EPB41	1	1	1	0	1	0	0	4
EPB41L3	0	0	0	0	1	0	0	1
EPC1	1	0	0	0	0	0	0	1
EPC2	0	0	1	0	0	0	0	1
EPS15	0	0	0	0	1	0	0	1
ERBIN	1	1	0	0	0	1	0	3
ERC1	1	1	1	0	0	1	0	4
EREG	0	0	0	0	1	0	0	1
ESYT2	0	0	1	0	0	0	0	1
ETNK1	0	0	0	1	0	0	0	1
ETS1	1	1	1	0	0	0	0	3
ETS2	0	0	0	0	1	0	0	1
ETV6	0	1	1	0	1	0	0	3
EVL	1	0	0	0	0	0	0	1
EWSR1	0	0	0	0	1	0	0	1
EXOC2	0	1	0	0	0	0	0	1
EXOC4	0	1	1	1	0	0	0	3
EXOC6B	1	1	0	1	0	0	0	3
EXT1	0	0	0	0	1	0	0	1
EZH2	0	0	0	1	1	0	1	3
EZR	1	0	1	0	0	0	0	2
FAAH2	1	0	0	0	0	0	0	1
FAF1	1	1	1	0	1	0	0	4
FAM102B	0	0	0	0	1	0	0	1
FAM107B	0	0	0	0	1	0	0	1
FAM117B	0	0	1	0	0	0	0	1
FAM133B	0	0	0	0	1	0	0	1
FAM13A	1	0	0	0	0	0	0	1
FAM172A	0	0	1	0	1	0	0	2
FAM214A	0	1	1	0	0	0	0	2
FAM3C	0	0	1	0	0	0	0	1
FAM49A	0	0	1	0	1	1	0	3
FAM49B	0	0	0	0	0	1	0	1
FAM53B	0	1	0	0	0	0	0	1
FARS2	1	1	1	0	0	0	0	3
FAU	1	1	1	1	1	0	0	5
FBXL17	1	1	1	0	1	1	0	5
FBXL20	1	0	1	0	0	0	0	2
FBXL5	0	0	0	0	1	0	0	1
FBXW7	1	0	0	0	1	0	0	2
FCER1G	0	0	0	0	0	1	0	1
FCHSD2	1	1	1	1	1	1	0	6
FCRL1	0	0	1	0	0	0	0	1
FCRL5	0	0	1	0	0	0	0	1
FGR	0	0	0	0	0	1	0	1
FHIT	1	1	1	0	1	0	0	4
FKBP5	1	1	0	0	0	0	0	2
FLI1	1	1	1	1	0	0	0	4
FLNA	1	1	0	0	0	0	0	2
FMNL1	0	1	1	0	1	1	0	4
FNBP1	1	0	1	0	1	0	0	3
FNBP4	0	0	1	0	0	0	0	1
FNDC3A	1	1	1	0	1	0	0	4
FNDC3B	1	1	0	1	1	0	0	4
FNIP2	0	0	0	0	1	0	0	1
FOS	0	1	1	0	1	0	0	3
FOSB	1	1	1	0	0	0	0	3
FOSL2	0	0	0	0	1	1	0	2
FOXN3	0	1	1	1	0	0	0	3
FOXO1	1	0	1	0	0	1	0	3
FOXO3	0	0	0	0	1	1	0	2
FOXP1	1	1	1	1	1	0	0	5
FRMD4B	0	0	0	0	1	0	0	1
FRY	0	0	0	0	0	1	0	1
FRYL	1	1	1	0	0	1	0	4
FTH1	1	1	1	1	1	1	0	6
FTL	1	1	1	1	0	1	0	5
FTO	1	1	1	0	0	0	0	3
FTX	1	1	1	1	1	1	0	6
FUBP1	1	1	0	0	0	0	0	2
FUS	1	1	1	1	1	1	0	6
FUT8	1	1	1	0	0	0	0	3
FYB1	1	1	1	0	1	0	0	4
FYN	0	0	1	0	1	1	0	3
G0S2	0	0	0	0	1	0	0	1
G3BP2	1	0	0	0	0	0	0	1
GAB2	1	0	0	0	1	1	0	3
GABARAPL1	0	0	0	0	1	0	0	1
GABPB1	0	0	1	0	0	0	0	1
GADD45B	0	0	0	0	0	0	1	1
GATA3	1	0	0	0	0	0	0	1
GATAD2A	0	1	0	0	1	0	0	2
GATAD2B	1	0	0	0	1	0	0	2
GCC2	1	1	0	0	0	0	0	2
GGA2	0	1	0	0	0	0	0	1
GGNBP2	0	0	0	0	0	1	0	1
GLCCI1	1	1	0	1	0	0	0	3
GLG1	1	1	1	0	0	0	0	3
GLS	0	0	0	0	0	1	0	1
GMDS	1	1	1	0	0	0	0	3
GMDS-DT	0	0	1	0	0	0	0	1
GNA12	0	0	0	0	1	0	0	1
GNA13	0	0	0	1	1	1	0	3
GNAQ	1	1	0	0	0	0	0	2
GNAS	0	0	1	0	0	0	0	1
GNG2	0	0	1	0	0	0	0	1
GNG7	0	0	1	0	0	0	0	1
GNLY	1	1	1	1	0	0	0	4
GNPTAB	0	1	1	0	0	0	0	2
GOLGA8B	1	0	0	0	0	0	0	1
GOLGB1	0	0	0	0	1	0	0	1
GPATCH8	0	0	0	0	0	0	1	1
GPCPD1	0	0	0	0	1	0	0	1
GPHN	1	1	1	0	0	0	0	3
GPM6A	0	0	0	0	1	0	0	1
GPR183	0	0	0	0	1	0	0	1
GPRIN3	1	0	0	0	0	0	0	1
GRAP2	1	1	0	0	0	0	0	2
GRASP	0	0	1	0	1	0	0	2
GRB2	0	0	0	0	1	0	0	1
GRK3	0	0	1	0	0	0	0	1
GRK5	1	1	0	0	0	0	0	2
GSAP	0	0	1	0	0	0	0	1
GSE1	0	1	0	0	0	0	0	1
GSPT1	1	1	0	0	0	0	0	2
GTF2I	0	0	1	0	0	0	0	1
GZMH	0	1	0	0	0	0	0	1
H2AFY	0	0	0	0	1	1	0	2
H3F3A	1	1	0	1	0	1	0	4
H3F3B	1	1	1	1	1	1	0	6
HCST	0	1	0	1	0	0	0	2
HDAC9	0	0	1	0	1	1	0	3
HECTD1	0	1	0	0	0	0	0	1
HECTD4	0	0	1	0	0	0	0	1
HERC1	1	0	0	0	0	0	0	1
HERC4	1	1	1	0	0	0	0	3
HERPUD1	0	0	1	0	0	0	0	1
HERPUD2	0	1	0	0	0	0	0	1
HIF1A	0	0	0	0	1	1	0	2
HIPK1	1	0	0	0	0	0	0	1
HIPK2	0	0	0	1	0	0	0	1
HIVEP2	1	1	0	0	0	0	0	2
HLA-A	0	0	1	0	0	0	0	1
HLA-B	1	1	1	1	0	0	0	4
HLA-C	0	1	1	1	0	0	0	3
HLA-DQB1	0	0	0	0	1	0	0	1
HLA-DRA	0	0	0	0	1	1	0	2
HLA-DRB1	0	0	0	0	1	1	0	2
HLA-DRB5	0	0	1	0	0	0	0	1
HLA-E	0	1	0	0	0	1	0	2
HMGB1	0	1	0	0	0	0	0	1
HNRNPA1	0	0	1	0	0	0	0	1
HNRNPC	1	0	0	0	0	0	0	1
HNRNPH1	1	1	1	0	1	1	0	5
HNRNPL	0	1	1	0	1	0	0	3
HNRNPM	1	1	1	0	0	0	0	3
HPCAL1	0	0	0	0	1	0	0	1
HSP90AA1	1	0	1	0	0	1	0	3
HSP90AB1	1	0	1	0	0	0	0	2
HSPA9	0	0	0	1	0	0	0	1
ICAM1	0	0	0	0	1	1	0	2
ID2	1	1	0	1	1	0	0	4
IER2	1	1	1	1	1	0	0	5
IER3	0	0	0	0	1	0	0	1
IFI30	0	0	0	0	1	1	0	2
IFITM2	0	0	0	1	0	0	0	1
IFNG-AS1	0	1	1	0	0	0	0	2
IFNGR1	0	0	0	0	1	0	0	1
IFRD1	0	0	1	0	0	1	0	2
IGF1R	1	0	0	1	0	0	0	2
IGF2R	0	0	0	1	0	0	0	1
IKZF1	1	1	1	1	1	1	0	6
IKZF2	0	0	0	1	0	0	0	1
IKZF3	0	0	1	0	0	0	0	1
IL12RB2	0	0	0	1	0	0	0	1
IL1B	0	0	0	0	1	0	0	1
IL32	1	1	0	0	0	0	0	2
IL3RA	0	0	0	0	1	0	0	1
IL6ST	0	1	0	0	0	0	0	1
IL7R	1	1	0	0	0	0	0	2
ILF3	0	0	0	0	1	0	0	1
IMMP2L	1	1	1	1	0	0	0	4
INPP4A	1	1	0	1	1	0	0	4
INPP4B	1	1	1	1	0	0	0	4
INPP5A	0	0	0	0	1	0	0	1
INPP5D	0	0	0	0	1	0	0	1
INSIG1	0	0	0	0	1	0	0	1
INSR	0	0	0	0	0	1	0	1
INVS	0	1	0	0	0	0	0	1
IQGAP1	0	1	0	0	0	0	0	1
IQGAP2	1	1	1	1	1	1	0	6
IQSEC1	0	0	0	0	1	0	0	1
IRF1	1	0	0	1	1	0	0	3
IRF2BP2	0	0	0	0	1	0	0	1
IRF8	0	0	1	0	0	0	0	1
IST1	0	0	1	0	0	0	0	1
ITFG1	1	0	1	0	0	0	0	2
ITGA4	1	1	1	0	1	0	0	4
ITGAL	0	1	0	0	0	0	0	1
ITGB1	0	0	0	0	1	0	0	1
ITK	1	1	0	0	0	0	0	2
ITPKB	1	0	0	0	0	0	0	1
ITPR2	1	1	1	1	1	0	0	5
IVNS1ABP	0	0	0	0	1	0	0	1
JAK1	1	1	0	0	0	0	0	2
JARID2	0	0	1	0	1	0	0	2
JAZF1	0	1	1	1	1	1	0	5
JMY	1	0	0	0	0	0	0	1
JPX	1	1	1	0	0	0	0	3
JUN	1	0	0	1	1	0	0	3
JUNB	1	1	1	1	1	1	0	6
JUND	1	1	1	0	1	1	0	5
KAT2B	1	1	1	0	0	0	0	3
KCNAB2	0	0	0	0	1	0	0	1
KCNQ5	0	1	1	0	0	0	0	2
KDM2A	0	0	0	0	1	0	0	1
KDM4C	1	1	1	0	1	1	0	5
KDM6A	1	1	0	0	1	0	0	3
KDM6B	0	0	0	0	1	0	0	1
KDM7A	0	0	1	0	0	0	0	1
KHDRBS2	0	0	1	0	0	0	0	1
KIAA1109	0	1	1	0	1	1	0	4
KIAA2026	1	1	0	0	0	0	0	2
KIF2A	1	0	0	0	0	0	0	1
KLF12	1	1	1	0	1	0	0	4
KLF2	1	0	1	0	0	0	0	2
KLF4	0	0	0	0	1	0	0	1
KLF6	0	1	1	0	1	1	0	4
KLHL5	1	0	0	0	0	0	0	1
KLRF1	0	0	0	1	0	0	0	1
KMT2A	1	0	1	0	0	0	0	2
KMT2C	0	0	0	0	1	0	0	1
KMT2E	1	1	0	0	0	0	0	2
KTN1	0	1	0	0	0	0	0	1
L3MBTL4	0	0	0	1	0	0	0	1
LAPTM5	0	0	1	0	1	1	0	3
LARGE1	0	0	1	0	0	0	0	1
LCP1	0	1	0	0	1	0	0	2
LCP2	1	1	0	0	1	1	0	4
LDLRAD4	1	0	0	0	0	0	0	1
LEF1	1	1	1	0	0	0	0	3
LENG8	0	0	0	0	1	0	0	1
LEPROTL1	0	1	0	0	0	0	0	1
LIMD2	0	0	1	0	0	0	0	1
LIMS1	0	0	0	0	1	0	0	1
LINC00299	0	0	0	1	0	0	0	1
LINC00486	0	1	1	1	1	1	0	5
LINC00926	0	0	1	0	0	0	0	1
LINC01473	0	0	1	0	0	0	0	1
LINC01505	0	0	0	1	0	0	0	1
LINC01578	1	0	1	0	1	1	0	4
LINC01619	0	0	1	1	1	1	0	4
LINC01934	1	1	0	0	0	0	0	2
LINGO2	0	0	0	1	0	0	0	1
LITAF	1	1	0	1	0	0	0	3
LMBRD1	0	0	0	0	0	1	0	1
LNPEP	0	1	1	0	0	0	0	2
LPIN2	1	0	0	0	0	0	0	1
LPP	1	1	1	1	0	0	0	4
LRBA	1	1	1	1	1	1	0	6
LRMDA	0	0	0	0	0	1	0	1
LRRC8C	0	1	0	0	0	0	0	1
LRRFIP1	0	0	1	0	1	0	0	2
LRRK2	0	0	0	0	1	1	0	2
LTB	1	0	0	0	0	0	0	1
LUC7L2	1	0	1	0	0	0	0	2
LY9	0	0	1	0	0	0	0	1
LYN	0	0	0	0	1	1	0	2
LYST	0	0	1	0	1	1	0	3
LYZ	0	0	0	0	1	1	0	2
MACF1	1	1	1	0	1	0	0	4
MACO1	1	0	0	0	0	0	0	1
MALAT1	0	0	1	0	0	1	1	3
MALT1	0	0	1	0	1	1	0	3
MAML2	1	1	1	1	1	1	0	6
MAML3	0	0	0	0	0	1	0	1
MAN1A2	0	1	0	0	0	0	0	1
MAN2A1	0	0	1	0	0	0	0	1
MANBA	0	0	1	0	1	0	0	2
MAP2K1	0	0	0	0	1	0	0	1
MAP2K3	0	0	0	0	1	0	0	1
MAP3K1	0	1	1	0	1	1	0	4
MAP3K2	1	0	0	0	0	0	0	1
MAP3K5	0	0	1	0	1	0	0	2
MAP3K8	0	0	1	0	1	0	0	2
MAP4K3	0	0	0	0	1	0	0	1
MAP4K4	1	1	1	0	0	1	0	4
MAPK1	0	0	0	0	1	0	0	1
MAPK14	0	0	0	0	0	1	0	1
MAPK8	0	0	0	0	1	0	0	1
MAPK8IP3	0	0	1	0	0	0	0	1
MAPKAPK2	0	0	0	0	1	0	0	1
MAPRE2	0	1	0	0	0	0	0	1
MARCH1	0	0	1	0	0	0	0	1
MARCH3	0	0	1	0	0	0	0	1
MARCH6	1	0	1	1	0	0	0	3
MARCKS	0	0	0	0	0	1	0	1
MARK3	0	1	0	0	0	0	0	1
MBD2	0	0	0	0	0	1	0	1
MBD5	1	1	1	1	0	0	0	4
MBNL1	1	1	1	1	1	1	0	6
MBP	1	0	1	0	0	0	0	2
MCL1	0	0	0	0	1	0	0	1
MCOLN2	0	1	0	0	0	0	0	1
MCPH1	0	0	1	0	0	0	0	1
MCTP1	0	0	0	0	0	1	0	1
MCTP2	0	0	1	1	0	0	0	2
MCUB	1	1	0	0	0	0	0	2
MDFIC	1	1	0	0	0	0	0	2
MECP2	1	0	0	1	0	0	0	2
MED13L	1	0	0	0	1	0	0	2
MEF2A	1	1	1	0	1	1	0	5
MEF2C	0	0	1	0	1	0	0	2
MEF2C-AS1	0	0	1	0	0	0	0	1
MEF2D	0	0	0	0	1	0	0	1
METRNL	0	0	0	0	1	0	0	1
MGAT1	0	0	0	0	0	1	0	1
MGAT4A	1	1	0	0	0	0	0	2
MGAT5	0	1	0	1	0	0	0	2
MIA2	0	0	0	1	0	0	0	1
MICAL3	0	0	1	0	0	0	0	1
MICU1	0	0	0	0	1	0	0	1
MIDN	0	0	0	0	1	0	0	1
MIR181A1HG	0	0	0	0	0	1	0	1
MKNK2	0	0	1	0	0	0	0	1
MLLT3	1	1	0	1	0	0	0	3
MON2	0	1	0	0	0	0	0	1
MORF4L1	1	0	1	0	0	1	0	3
MPP7	1	1	0	0	0	0	0	2
MS4A1	0	0	1	0	0	0	0	1
MSL2	1	1	0	1	0	0	0	3
MTCH1	0	0	0	0	1	0	0	1
MTMR14	0	0	0	0	0	1	0	1
MTRNR2L12	1	1	1	1	1	1	1	7
MTSS1	0	0	1	0	1	1	0	3
MXD1	0	0	0	0	1	0	0	1
MYBL1	0	1	0	1	0	0	0	2
MYCBP2	1	1	1	0	1	1	0	5
MYL12A	0	1	0	0	0	0	0	1
MYL6	0	1	0	0	0	0	0	1
MYLIP	1	0	0	0	0	0	0	1
MYO5A	0	1	0	0	0	0	0	1
MYO9B	1	1	0	0	1	1	0	4
N4BP2L2	1	1	1	0	1	0	0	4
NACA	1	1	1	1	0	0	0	4
NAMPT	1	0	0	0	1	1	0	3
NAP1L1	1	0	1	0	0	0	0	2
NAP1L4	0	1	0	0	0	0	0	1
NBAS	1	0	0	0	0	0	0	1
NCALD	1	0	0	1	0	0	0	2
NCAM1	0	0	0	1	0	0	0	1
NCK2	1	1	1	0	0	0	0	3
NCOA1	1	0	0	0	1	0	0	2
NCOA2	1	1	1	1	1	0	0	5
NCOA3	1	1	1	0	0	0	0	3
NCOR2	0	0	0	0	1	0	0	1
NDFIP1	0	1	0	0	0	0	0	1
NDUFV2	1	0	0	0	0	0	0	1
NEAT1	0	0	0	0	1	0	0	1
NEDD9	0	0	1	0	0	0	0	1
NEK7	1	1	1	1	0	0	0	4
NELL2	0	1	1	0	0	0	0	2
NFAT5	0	0	0	0	1	0	0	1
NFATC3	1	1	1	0	0	0	0	3
NFE2L2	1	0	0	0	0	1	0	2
NFIL3	0	0	0	0	1	0	0	1
NFKB1	1	1	1	1	1	1	0	6
NFKBIA	1	1	1	1	1	1	0	6
NFKBID	0	0	1	0	1	0	0	2
NFKBIZ	0	0	0	0	1	1	0	2
NIBAN1	1	0	0	0	0	0	0	1
NIN	1	0	0	0	1	0	0	2
NKG7	0	1	0	1	0	0	0	2
NLRC5	1	0	1	0	0	0	0	2
NLRP3	0	0	0	0	1	0	0	1
NOP58	1	0	1	0	0	0	0	2
NOTCH2	0	0	0	0	1	0	0	1
NPC1	0	0	0	1	0	0	0	1
NPEPPS	0	0	0	0	1	0	0	1
NPM1	1	0	0	0	0	0	0	1
NR1D2	0	0	0	1	0	1	0	2
NR3C1	1	0	0	0	1	0	0	2
NR3C2	1	1	0	0	0	0	0	2
NR4A1	0	0	0	0	1	1	0	2
NR4A2	1	0	0	1	1	1	0	4
NR4A3	0	0	0	0	1	0	0	1
NRF1	0	0	1	0	0	0	0	1
NRIP1	0	0	0	0	1	1	0	2
NSD3	1	0	0	0	0	0	0	1
NSMCE2	1	1	1	0	1	0	0	4
NT5C2	0	0	0	0	1	0	0	1
NUCKS1	1	0	0	0	0	0	0	1
NUFIP2	1	0	0	0	0	0	0	1
NUMB	0	0	1	0	0	0	0	1
NUP153	1	0	1	0	0	0	0	2
NUP58	0	0	0	0	1	0	0	1
NUP88	0	0	1	0	0	0	0	1
ODF2L	0	1	0	0	0	0	0	1
OGT	0	0	1	0	1	0	0	2
OLR1	0	0	0	0	1	0	0	1
OSBPL10	0	0	1	0	0	0	0	1
OSBPL8	1	0	0	0	0	0	0	1
OXNAD1	0	1	0	0	0	0	0	1
OXSR1	0	0	0	0	1	0	0	1
P2RX1	0	0	0	0	0	1	0	1
P2RY8	0	0	1	0	1	0	0	2
PABPC1	1	1	1	1	0	1	0	5
PABPC4	0	0	0	0	0	1	0	1
PACS1	1	1	1	0	1	0	0	4
PACSIN2	0	0	0	0	1	0	0	1
PAG1	1	1	1	0	1	1	0	5
PAM	1	1	0	1	0	0	0	3
PARP8	1	0	1	0	1	0	0	3
PARVB	0	0	0	0	1	0	0	1
PATJ	1	1	0	0	0	0	0	2
PAX5	0	0	1	0	0	0	0	1
PBX3	0	0	1	1	0	0	0	2
PBX4	1	0	0	0	0	0	0	1
PCAT1	1	1	0	0	0	0	0	2
PCBP2	0	0	1	0	0	0	0	1
PCED1B	1	1	1	0	0	0	0	3
PCGF5	1	1	0	0	0	0	0	2
PCM1	0	1	1	0	0	1	0	3
PCNX1	0	0	1	0	1	1	0	3
PCNX2	1	1	0	0	0	0	0	2
PDCD4	1	0	1	0	1	0	0	3
PDE3B	1	1	1	0	1	1	0	5
PDE4B	0	0	1	0	1	0	0	2
PDE4D	1	1	1	0	1	1	0	5
PDE7A	1	1	1	1	0	0	0	4
PDGFD	0	1	0	1	0	0	0	2
PDIA3	0	1	0	0	1	0	0	2
PDS5A	0	0	1	0	1	0	0	2
PDS5B	0	0	1	0	0	0	0	1
PDSS2	0	0	1	0	0	0	0	1
PECAM1	0	0	0	0	1	1	0	2
PELI1	1	0	1	0	1	0	0	3
PER1	1	0	0	0	1	0	0	2
PFN1	1	1	1	1	0	1	0	5
PHACTR1	0	0	0	0	1	0	0	1
PHACTR2	1	1	0	0	0	0	0	2
PHC3	1	1	0	1	0	1	0	4
PHF14	1	0	1	0	0	0	0	2
PHF20	0	0	0	0	1	1	0	2
PHF20L1	0	0	0	0	1	0	0	1
PHF21A	1	1	1	0	0	0	0	3
PHF3	0	0	1	0	0	0	0	1
PHKB	0	0	1	0	0	0	0	1
PHTF2	1	0	1	0	0	1	0	3
PIAS1	1	0	0	0	0	0	0	1
PIBF1	1	1	1	0	0	0	0	3
PICALM	0	0	1	0	0	1	0	2
PID1	0	0	0	0	1	0	0	1
PIK3CA	0	0	1	0	0	0	0	1
PIK3CB	0	0	0	0	1	1	0	2
PIK3CD	1	1	0	0	0	0	0	2
PIK3R1	1	1	0	0	1	0	0	3
PIK3R5	0	0	0	0	1	0	0	1
PILRA	0	0	0	0	0	1	0	1
PIP4K2A	1	1	1	1	1	1	0	6
PIP5K1B	0	0	1	0	0	0	0	1
PITPNA	0	0	0	0	1	0	0	1
PITPNC1	1	1	1	1	1	1	0	6
PKN2	0	0	1	0	0	0	0	1
PLAUR	0	0	0	0	1	0	0	1
PLCB1	0	1	0	1	0	0	0	2
PLCG2	1	1	1	0	1	1	0	5
PLCL1	1	1	0	0	0	0	0	2
PLCL2	1	1	1	0	1	0	0	4
PLEK	0	0	0	0	1	1	0	2
PLEKHA2	1	1	1	0	0	0	0	3
PLEKHB2	0	0	0	0	1	0	0	1
PLEKHG2	0	0	0	0	1	0	0	1
PLEKHM2	0	0	0	0	1	1	0	2
PLSCR1	0	0	0	0	1	0	0	1
POLR2A	1	0	1	0	0	0	0	2
POU2F2	0	0	1	0	0	0	0	1
PPARD	0	0	0	0	1	0	0	1
PPIA	1	1	1	0	0	0	0	3
PPM1B	1	0	0	0	0	1	0	2
PPP1CB	1	0	0	0	1	0	0	2
PPP1R16B	1	1	0	1	0	0	0	3
PPP2R5C	0	0	1	0	1	1	0	3
PPP3CA	0	1	1	0	1	1	0	4
PPP3CC	1	0	1	0	0	0	0	2
PPP3R1	0	0	0	0	1	0	0	1
PPP4R3A	1	0	0	0	0	0	0	1
PPP4R3B	0	1	0	0	0	0	0	1
PRDM1	0	0	0	0	1	0	0	1
PRDM2	1	1	1	0	0	0	0	3
PREX1	1	0	0	0	0	0	0	1
PRKACB	1	1	1	0	0	0	0	3
PRKAG2	0	0	0	0	1	0	0	1
PRKCA	1	1	1	0	0	1	0	4
PRKCB	1	0	1	0	1	0	0	3
PRKCH	0	0	1	0	0	0	0	1
PRKCQ	1	0	0	0	0	0	0	1
PRKN	1	0	0	0	0	0	0	1
PRKX	1	1	0	0	0	0	0	2
PRMT2	0	1	0	0	0	0	0	1
PRPF4B	1	1	1	1	0	0	0	4
PRRC2B	0	0	1	0	0	0	0	1
PRRC2C	0	0	1	0	0	0	0	1
PSAP	0	0	0	0	1	1	0	2
PSME4	0	1	0	0	1	0	0	2
PTBP2	1	0	0	0	0	0	0	1
PTEN	1	1	1	0	1	0	0	4
PTGS2	0	0	0	0	1	0	0	1
PTK2	0	0	1	0	0	0	0	1
PTMA	1	1	1	1	1	1	0	6
PTP4A2	0	0	0	0	0	1	0	1
PTPN1	0	0	1	0	0	0	0	1
PTPN12	0	0	0	1	0	0	0	1
PTPN2	1	1	1	0	1	1	0	5
PTPN22	0	1	0	0	0	0	0	1
PTPN4	1	1	1	0	0	0	0	3
PTPRA	0	0	0	0	1	0	0	1
PTPRC	1	0	1	0	1	0	0	3
PTPRE	0	0	0	0	1	0	0	1
PTPRJ	0	1	1	0	1	0	0	3
PTPRK	0	0	1	0	0	0	0	1
PVT1	1	0	0	0	0	0	0	1
PYHIN1	0	0	0	1	0	0	0	1
QKI	1	0	0	0	1	1	0	3
R3HDM2	1	1	1	0	1	1	0	5
RAB10	0	0	0	0	1	1	0	2
RAB11A	1	0	1	0	0	0	0	2
RAB11FIP1	0	0	1	0	0	0	0	1
RAB1A	1	1	0	0	1	0	0	3
RAB20	0	0	0	0	1	0	0	1
RAB2A	0	0	0	0	0	1	0	1
RAB30	0	0	1	0	0	0	0	1
RAB31	0	0	0	0	0	1	0	1
RAB7A	1	0	1	0	1	0	0	3
RAB8B	1	1	1	1	0	0	0	4
RABGAP1L	0	0	0	0	1	1	0	2
RABGEF1	1	0	0	0	1	1	0	3
RACK1	1	1	1	1	0	0	0	4
RAD51B	1	1	1	1	1	1	0	6
RALGAPA1	1	1	1	0	1	0	0	4
RALGAPA2	1	1	0	0	1	0	0	3
RALGPS2	0	0	1	0	0	0	0	1
RANBP2	1	1	0	0	1	0	0	3
RAP1A	0	0	1	0	1	0	0	2
RAP1B	0	0	0	0	1	0	0	1
RAP1GAP2	0	1	0	0	1	1	0	3
RAP1GDS1	1	0	1	0	0	0	0	2
RAPGEF1	0	0	0	0	1	0	0	1
RAPGEF6	1	1	1	1	0	0	0	4
RASA1	1	0	0	0	0	1	0	2
RASA2	1	0	0	0	1	0	0	2
RASA3	0	0	0	0	1	1	0	2
RASGEF1B	0	0	0	0	1	1	0	2
RASGRF2	1	0	0	0	0	0	0	1
RASGRP1	1	1	0	0	0	0	0	2
RASSF3	0	0	1	0	1	0	0	2
RB1	0	0	1	0	0	0	0	1
RBL2	1	1	0	0	0	0	0	2
RBM26	1	1	0	0	1	0	0	3
RBM38	0	0	1	0	0	0	0	1
RBM39	1	1	1	1	1	1	0	6
RBM6	1	1	0	0	0	0	0	2
RBMS1	0	1	0	0	0	0	0	1
RBMX	0	1	0	0	0	0	0	1
RBPJ	0	0	0	0	1	0	0	1
RCAN3	1	0	0	0	0	0	0	1
RCSD1	0	0	1	0	0	0	0	1
REL	1	1	1	1	1	1	0	6
RELB	0	0	1	0	1	1	0	3
RELT	0	0	0	0	1	1	0	2
RERE	1	1	0	0	0	0	0	2
REV3L	0	1	0	0	0	0	0	1
RFTN1	0	0	1	0	0	0	0	1
RFX3	1	1	1	1	1	0	0	5
RFX7	1	1	1	0	0	0	0	3
RGCC	1	0	0	0	1	0	0	2
RHBDF2	0	0	1	0	0	0	0	1
RHOA	0	0	1	0	0	1	0	2
RHOH	1	0	0	0	0	0	0	1
RHOQ	0	0	0	0	1	0	0	1
RIC1	0	0	1	0	0	0	0	1
RICTOR	1	0	0	0	0	0	0	1
RIOK3	0	0	0	0	0	1	0	1
RIPK2	0	0	0	0	1	1	0	2
RIPOR2	1	1	1	1	1	1	0	6
RLF	1	0	1	0	0	0	0	2
RNF115	0	1	0	0	0	0	0	1
RNF125	1	0	0	0	0	0	0	1
RNF13	0	0	0	0	1	0	0	1
RNF138	1	0	0	0	0	0	0	1
RNF144B	0	0	0	0	1	0	0	1
RNF19A	1	1	0	1	0	0	0	3
RNF213	1	0	0	0	1	0	0	2
RNF38	0	0	0	0	1	0	0	1
RNGTT	0	0	1	0	0	0	0	1
RNMT	1	0	1	0	0	0	0	2
RORA	0	0	0	1	0	0	0	1
RPTOR	1	0	0	0	1	0	0	2
RRAS2	0	0	1	0	0	0	0	1
RRP12	0	0	0	0	0	1	0	1
RSRC1	1	1	1	0	0	0	0	3
RSRP1	0	0	1	1	0	0	0	2
RTN4	1	0	0	0	0	0	0	1
RUBCNL	0	0	1	0	0	0	0	1
RUNX1	1	1	1	0	1	1	0	5
RUNX3	1	1	0	1	0	0	0	3
RYBP	0	0	0	0	0	0	1	1
RYK	0	0	0	0	0	1	0	1
S100A4	1	1	0	1	1	1	0	5
S100A6	1	1	0	1	1	1	0	5
SAMHD1	1	1	0	1	0	0	0	3
SAMSN1	1	0	0	0	1	1	0	3
SARAF	0	0	0	0	1	0	0	1
SAT1	0	0	0	0	1	1	0	2
SBF2	1	0	0	0	0	0	0	1
SCAPER	1	1	0	0	0	0	0	2
SCFD2	1	1	1	0	0	0	0	3
SCLT1	0	0	0	0	1	0	0	1
SCML4	1	1	0	1	0	0	0	3
SECISBP2L	0	0	1	0	0	0	0	1
SEMA4D	1	1	0	0	0	0	0	2
SEMA6B	0	0	0	0	1	0	0	1
SENP5	0	1	0	0	0	0	0	1
SENP6	1	1	1	0	0	0	0	3
SENP7	1	1	0	0	0	0	0	2
SEPTIN7	1	1	0	0	0	0	0	2
SEPTIN9	1	0	0	0	0	0	0	1
SERF2	0	1	0	1	0	0	0	2
SERINC5	1	1	0	0	0	0	0	2
SESN3	1	1	1	0	0	0	0	3
SESTD1	0	0	0	0	0	1	0	1
SETBP1	0	0	1	0	0	0	0	1
SETX	0	1	1	0	0	0	0	2
SF1	1	0	1	0	1	1	0	4
SFI1	1	0	0	0	0	0	0	1
SFMBT2	1	1	0	0	0	0	0	2
SGCD	0	0	0	1	0	0	0	1
SGK1	0	0	0	0	1	0	0	1
SGMS1	0	1	1	0	1	0	0	3
SH2B3	0	0	0	0	1	1	0	2
SH3BGRL3	0	1	0	1	0	0	0	2
SH3BP2	0	0	0	0	1	0	0	1
SH3GL1	0	0	0	0	1	0	0	1
SH3KBP1	1	0	0	0	0	0	0	1
SIDT1	0	1	0	0	0	0	0	1
SIK3	0	0	1	0	0	0	0	1
SIPA1L1	0	0	1	0	0	0	0	1
SIPA1L3	0	0	1	0	0	0	0	1
SKAP1	1	1	1	1	1	0	0	5
SKAP2	0	0	1	0	1	0	0	2
SKI	1	1	0	0	0	0	0	2
SKIL	0	0	0	0	1	0	0	1
SKP1	1	0	0	0	0	0	0	1
SLA2	0	1	0	0	0	0	0	1
SLC25A33	0	0	0	0	0	1	0	1
SLC25A37	0	0	0	0	1	0	0	1
SLC2A3	0	0	1	0	1	0	0	2
SLC38A1	1	0	1	0	0	0	0	2
SLC38A2	1	0	0	0	1	0	0	2
SLC43A2	0	0	0	0	1	0	0	1
SLC49A4	0	0	1	0	0	0	0	1
SLC66A2	0	0	0	0	1	0	0	1
SLC7A5	0	0	0	0	1	0	0	1
SLC8A1	0	0	0	0	1	0	0	1
SLC9A9	1	1	1	0	1	0	0	4
SLCO3A1	1	1	0	1	0	0	0	3
SLFN12L	1	1	0	0	0	0	0	2
SMAD3	0	1	0	0	1	0	0	2
SMAP2	1	0	0	0	1	0	0	2
SMARCA2	0	1	1	0	0	0	0	2
SMC6	0	0	1	0	0	0	0	1
SMCHD1	1	0	0	0	1	1	0	3
SMG6	1	0	0	0	0	0	0	1
SMURF1	0	0	0	0	1	1	0	2
SMYD3	0	1	1	1	1	1	0	5
SND1	0	1	0	0	0	0	0	1
SNED1	1	0	1	0	0	0	0	2
SNHG14	1	1	0	0	0	0	0	2
SNRK	1	0	0	0	0	0	0	1
SNRNP70	0	0	1	0	0	0	0	1
SNTB1	0	1	0	0	0	0	0	1
SNX25	0	0	1	0	0	0	0	1
SNX29	1	0	1	0	0	0	0	2
SNX8	0	0	1	0	0	0	0	1
SNX9	1	0	1	0	1	1	0	4
SOAT1	0	0	0	0	1	0	0	1
SOD2	0	0	0	0	1	0	0	1
SON	0	0	1	0	0	0	0	1
SORL1	0	1	0	1	1	1	0	4
SOS1	0	1	1	0	1	1	0	4
SOX5	0	0	1	0	0	0	0	1
SP100	1	1	1	0	1	1	0	5
SP110	0	0	1	0	0	0	0	1
SP140	0	0	1	0	0	0	0	1
SP3	1	0	0	0	0	1	0	2
SPAG9	0	0	0	0	1	1	0	2
SPG11	0	1	1	0	1	1	0	4
SPI1	0	0	0	0	1	0	0	1
SPIDR	1	1	1	1	1	0	0	5
SPOCK2	1	0	0	0	0	0	0	1
SQSTM1	1	0	1	0	1	1	0	4
SREBF2	0	0	1	0	1	0	0	2
SRGN	0	0	0	0	1	1	0	2
SRPK2	0	0	0	0	1	0	0	1
SRRM2	0	0	1	0	0	0	0	1
SRSF10	0	1	1	0	0	0	0	2
SRSF11	0	0	1	0	0	0	0	1
SRSF2	1	0	0	0	0	0	0	1
SRSF4	0	1	1	0	0	0	0	2
SRSF5	1	0	0	0	1	0	0	2
SRSF7	1	0	0	0	0	0	0	1
SSBP2	1	1	1	0	0	0	0	3
SSH2	1	1	1	1	1	0	0	5
ST3GAL1	1	1	0	0	0	1	0	3
ST3GAL5	0	0	0	0	0	1	0	1
ST8SIA1	1	0	0	0	0	0	0	1
STAG2	1	0	0	0	0	0	0	1
STAT3	1	0	0	0	0	0	0	1
STAT4	0	0	0	1	0	0	0	1
STAT5B	1	0	0	0	0	0	0	1
STAU1	1	0	0	0	0	0	0	1
STAU2	0	0	0	1	0	0	0	1
STEAP1B	0	0	1	0	0	0	0	1
STIM1	1	0	0	0	1	1	0	3
STIM2	0	0	1	0	0	0	0	1
STK10	0	0	0	0	1	0	0	1
STK17A	1	0	1	0	0	0	0	2
STK17B	0	0	1	1	0	1	0	3
STK24	0	0	0	0	1	1	0	2
STK38	1	1	0	0	0	1	0	3
STK39	1	0	0	1	0	0	0	2
STRBP	0	0	1	0	0	0	0	1
STRN3	1	1	1	0	1	0	0	4
STT3B	1	1	1	0	0	0	0	3
STX11	0	0	0	0	1	0	0	1
STX7	0	0	1	0	0	0	0	1
STX8	1	1	1	0	0	0	0	3
STXBP5	1	1	0	0	0	0	0	2
SUB1	1	1	0	1	0	0	0	3
SUCLG2	1	1	1	1	0	0	0	4
SUCO	1	1	0	0	0	0	0	2
SULF2	0	0	0	0	1	0	0	1
SUMF1	0	0	0	0	0	1	0	1
SUPT3H	1	1	1	0	0	0	0	3
SUSD6	0	0	0	1	0	0	0	1
SYK	0	0	1	0	0	0	0	1
SYNE1	1	0	1	1	0	0	0	3
SYNE2	0	0	1	0	1	0	0	2
SYTL3	1	1	0	0	1	0	0	3
TAB2	1	1	1	0	0	0	0	3
TACC1	0	0	0	0	0	1	0	1
TAF15	1	1	0	0	0	0	0	2
TAF3	1	0	0	0	0	0	0	1
TAFA1	1	1	0	0	0	0	0	2
TANK	0	0	1	0	1	0	0	2
TAOK1	0	0	0	0	0	1	0	1
TAOK3	1	1	1	1	0	0	0	4
TAPBP	0	0	1	0	0	0	0	1
TAX1BP1	1	1	0	0	0	0	0	2
TBC1D12	0	0	0	0	1	0	0	1
TBC1D22A	0	0	1	0	1	1	0	3
TBC1D5	1	1	1	1	1	0	0	5
TBC1D8	0	0	0	0	1	1	0	2
TBC1D9	0	0	1	0	0	0	0	1
TBK1	0	0	0	0	1	0	0	1
TBL1X	1	1	0	1	0	0	0	3
TC2N	1	1	0	0	0	0	0	2
TCF12	1	1	1	0	0	0	0	3
TCF25	1	0	1	0	0	0	0	2
TCF4	0	0	1	0	0	0	0	1
TCF7	1	1	0	0	0	0	0	2
TCF7L2	0	0	0	0	1	1	0	2
TENT4B	0	1	0	0	0	0	0	1
TENT5C	1	0	0	0	0	0	0	1
TESPA1	1	0	0	0	0	0	0	1
TET2	0	0	0	0	1	0	0	1
TET3	0	0	0	0	1	0	0	1
TEX14	0	0	0	0	1	0	0	1
TGFB1	0	0	0	1	0	0	0	1
TGFBR2	1	1	1	0	0	0	0	3
TGFBR3	1	1	0	0	0	0	0	2
THADA	1	1	1	0	0	0	0	3
THBS1	0	0	0	0	1	0	1	2
THEMIS	1	1	1	0	0	0	0	3
TIMP2	0	0	0	0	1	0	0	1
TIPARP	0	0	0	0	1	0	0	1
TLE3	0	0	0	0	1	0	0	1
TLE4	1	0	0	0	1	1	0	3
TLE5	0	1	0	1	0	0	0	2
TM9SF3	1	1	1	0	1	0	0	4
TMA7	0	1	0	0	0	0	0	1
TMEM123	0	0	1	0	1	0	0	2
TMEM131	0	1	0	0	1	1	0	3
TMEM131L	1	1	0	1	0	0	0	3
TMEM170B	0	0	0	0	1	0	0	1
TMEM87A	1	1	0	0	0	0	0	2
TMSB10	0	1	1	1	0	1	0	4
TMSB4X	0	1	0	1	0	0	0	2
TNFAIP2	0	0	0	0	1	0	0	1
TNFAIP3	0	1	0	0	0	0	0	1
TNFAIP8	1	1	1	1	0	0	0	4
TNFRSF10B	0	0	0	0	1	0	0	1
TNFRSF1B	0	0	0	1	1	0	0	2
TNIK	1	1	0	1	0	0	0	3
TNKS	0	1	1	0	0	0	0	2
TNRC6B	0	0	1	0	1	1	0	3
TNRC6C	1	0	0	0	0	0	0	1
TOM1	0	0	0	0	1	0	0	1
TOMM7	0	1	0	0	0	0	0	1
TOP1	1	0	1	0	1	1	0	4
TOX	0	1	1	0	0	0	0	2
TPD52	0	0	1	0	0	0	0	1
TPK1	1	0	0	0	0	0	0	1
TPM3	0	0	0	0	0	1	0	1
TPM4	0	0	0	0	1	0	0	1
TPP2	0	0	0	1	1	0	0	2
TPT1	1	1	1	1	0	0	0	4
TRA2A	0	0	1	0	0	0	0	1
TRA2B	1	0	1	0	0	1	0	3
TRABD	0	0	0	0	1	0	0	1
TRAF3	0	0	1	0	1	0	0	2
TRAK1	0	0	1	0	0	0	0	1
TRAPPC10	0	1	0	0	0	0	0	1
TRAPPC9	1	0	0	0	1	0	0	2
TRERF1	1	0	0	0	0	0	0	1
TRIM33	1	1	0	0	0	0	0	2
TRIO	0	0	1	1	1	0	0	3
TRIP12	1	0	0	0	0	0	0	1
TRPM7	1	0	0	0	0	0	0	1
TRPS1	0	0	1	0	0	1	0	2
TSC22D2	0	1	1	1	0	0	0	3
TSC22D3	1	0	1	0	0	0	0	2
TSHZ2	1	0	0	0	0	0	0	1
TTC17	1	1	1	1	0	0	0	4
TTC3	0	0	1	0	0	0	0	1
TTC39C	1	1	0	0	0	0	0	2
TTN	0	0	1	0	0	0	0	1
TTYH3	0	0	0	0	1	1	0	2
TUBA1A	0	0	0	0	0	1	0	1
TUT7	0	0	0	0	0	1	0	1
TXK	1	1	0	1	0	0	0	3
TXNIP	0	0	0	0	1	0	0	1
U2SURP	0	0	1	0	0	0	0	1
UBA52	0	1	1	0	1	1	0	4
UBAC2	1	1	1	0	1	1	0	5
UBAP1	0	0	0	0	1	1	0	2
UBC	1	1	1	1	0	0	0	4
UBE2B	0	1	0	0	0	0	0	1
UBE2D3	1	0	0	0	1	0	0	2
UBE2E1	0	0	0	0	1	0	0	1
UBE2E2	0	0	1	0	0	0	0	1
UBE2G1	0	1	0	0	0	0	0	1
UBE2H	0	0	1	0	0	0	0	1
UBE2R2	0	0	0	0	1	1	0	2
UBR1	0	0	1	0	0	0	0	1
UBR2	1	1	1	0	1	0	0	4
UBR3	1	1	0	0	0	0	0	2
ULK1	0	0	0	0	0	1	0	1
UMAD1	1	1	1	0	0	0	0	3
UPF2	0	0	0	0	0	1	0	1
USP12	0	0	0	0	1	0	0	1
USP15	0	1	1	0	0	0	0	2
USP16	0	1	0	0	0	0	0	1
USP24	0	0	0	0	1	0	0	1
USP25	1	1	1	0	1	0	0	4
USP36	1	1	1	0	0	0	0	3
USP4	0	0	0	0	1	0	0	1
USP6NL	0	0	1	0	0	0	0	1
USP7	0	0	1	0	1	0	0	2
USP9X	1	0	0	0	1	0	0	2
UST	0	0	1	0	0	0	0	1
UTRN	1	1	1	1	1	0	1	6
UVRAG	1	1	1	0	0	0	0	3
VAPA	0	0	0	0	1	0	0	1
VAV2	0	0	0	0	0	1	0	1
VAV3	0	0	1	1	0	0	0	2
VCAN	0	0	0	0	1	0	0	1
VCL	0	0	0	0	0	1	0	1
VIM	1	0	0	0	0	0	0	1
VMP1	0	0	0	0	0	1	0	1
VOPP1	1	0	0	0	1	0	0	2
VPS13B	0	1	1	1	1	1	0	5
VPS13C	1	1	1	0	1	1	0	5
VPS13D	1	1	0	0	0	0	0	2
VTI1A	1	1	1	0	0	0	0	3
VWA8	1	1	0	0	0	0	0	2
WAC	1	1	1	0	0	0	0	3
WASHC4	0	0	1	0	0	0	0	1
WDFY3	0	0	0	0	0	1	0	1
WDFY4	0	0	1	0	0	0	0	1
WDPCP	0	0	1	0	0	0	0	1
WDR26	1	0	0	0	0	0	0	1
WDR33	0	0	1	0	0	0	0	1
WDR7	1	1	1	1	1	0	0	5
WDR70	1	1	1	0	1	0	0	4
WIPF1	1	0	1	0	0	1	0	3
WNK1	1	1	1	0	0	0	0	3
WWOX	0	0	0	0	1	1	0	2
WWP1	1	1	0	0	0	0	0	2
XAF1	0	0	0	0	1	0	0	1
XIST	1	0	1	0	0	0	0	2
XPO1	0	1	1	0	0	0	0	2
XPO6	0	1	0	0	0	0	0	1
XRN1	0	0	0	0	1	1	0	2
XRN2	0	0	0	0	1	0	0	1
XYLT1	1	0	1	0	1	0	0	3
YAF2	0	1	0	0	0	0	0	1
YBX1	0	0	0	0	0	1	0	1
YBX3	0	0	0	0	1	0	0	1
YES1	0	1	0	0	0	0	0	1
YME1L1	1	0	0	0	0	0	0	1
YPEL5	0	1	0	0	0	0	0	1
YTHDC1	1	0	0	0	1	0	0	2
YTHDF3	0	0	0	0	0	1	0	1
YWHAZ	0	0	1	0	0	0	0	1
ZBTB1	0	1	0	1	0	0	0	2
ZBTB16	0	0	0	1	0	0	0	1
ZBTB20	1	1	1	1	1	0	0	5
ZBTB7A	0	0	0	0	1	1	0	2
ZCCHC7	1	1	1	0	1	0	0	4
ZDHHC20	1	0	0	0	0	0	0	1
ZDHHC21	0	0	1	0	0	0	0	1
ZEB1	1	1	1	0	0	0	0	3
ZEB2	0	1	1	0	1	1	0	4
ZFAND3	1	0	0	0	1	0	0	2
ZFAND6	1	0	0	1	1	0	0	3
ZFHX3	0	0	0	0	1	0	0	1
ZFP36	1	0	0	1	0	1	0	3
ZFP36L1	0	1	0	0	0	0	0	1
ZFP36L2	1	1	0	1	0	0	0	3
ZHX2	1	1	1	0	0	0	0	3
ZMIZ1	0	0	0	0	1	0	0	1
ZMYM2	0	1	0	0	0	0	0	1
ZMYND8	0	0	1	0	0	0	0	1
ZNF148	1	0	1	0	0	0	0	2
ZNF207	1	0	0	0	0	0	0	1
ZNF331	1	1	1	1	1	0	0	5
ZNF407	1	1	1	0	1	0	0	4
ZNF516	0	0	0	0	0	1	0	1
ZNF609	1	1	1	0	0	0	0	3
ZNF638	1	1	1	0	0	0	0	3
ZNF644	1	1	1	1	1	0	0	5
ZNF652	0	0	1	0	0	0	0	1
ZNRF2	0	1	0	0	0	0	0	1
ZRANB2	0	0	1	0	0	0	0	1
ZSWIM6	1	1	1	0	0	0	0	3
