## Supplementary Table 4 for "A single-nucleus multiome analysis of transcriptome and chromatin accessibility reveals cell-type-specific immune modulation for chronic cannabis use among people with HIV infection"

### Sheet: All DEGs_CD4+ T cells
Supplementary Table 4a. Gene ontology (GO) enrichment results of all differentially expressed genes in CD4+ T cells
ID	Description	GeneRatio	BgRatio	pvalue	p.adjust	qvalue	geneID	Count
GO:0030098	lymphocyte differentiation	46/496	429/18870	4.92571e-16	2.23824e-12	1.75355e-12	ZFP36L2/LEF1/BCL2/RUNX3/JUNB/DOCK10/ZEB1/ITGA4/IKZF1/ID2/B2M/ATM/PIK3R1/THEMIS/CDK6/RUNX1/GATA3/RHOH/FOXP1/PLCG2/PTPRC/DOCK11/TCF7/PIK3CD/IL7R/CAMK4/PHF14/DOCK2/ITK/TMEM131L/TGFBR2/BCL11B/PLCL2/ST3GAL1/TESPA1/RASGRP1/KMT2A/IRF1/CD2/STAT5B/STAT3/JAK1/PTPN2/SP3/PREX1/ITPKB	46
GO:1903131	mononuclear cell differentiation	47/496	481/18870	8.29665e-15	1.885e-11	1.4768e-11	ZFP36L2/LEF1/BCL2/RUNX3/JUNB/DOCK10/ZEB1/ITGA4/IKZF1/ID2/B2M/ATM/PIK3R1/THEMIS/CDK6/RUNX1/GATA3/RHOH/FOXP1/PLCG2/PTPRC/DOCK11/TCF7/PIK3CD/IL7R/CAMK4/HLA-B/PHF14/DOCK2/ITK/TMEM131L/TGFBR2/BCL11B/PLCL2/ST3GAL1/TESPA1/RASGRP1/KMT2A/IRF1/CD2/STAT5B/STAT3/JAK1/PTPN2/SP3/PREX1/ITPKB	47
GO:0030217	T cell differentiation	36/496	307/18870	5.68442e-14	8.61e-11	6.74551e-11	ZFP36L2/LEF1/BCL2/RUNX3/JUNB/ZEB1/B2M/PIK3R1/THEMIS/CDK6/RUNX1/GATA3/RHOH/FOXP1/PTPRC/TCF7/PIK3CD/IL7R/CAMK4/DOCK2/ITK/TMEM131L/TGFBR2/BCL11B/TESPA1/RASGRP1/KMT2A/IRF1/CD2/STAT5B/STAT3/JAK1/PTPN2/SP3/PREX1/ITPKB	36
GO:0033077	T cell differentiation in thymus	17/496	87/18870	9.43047e-11	1.0713e-07	8.39312e-08	ZFP36L2/BCL2/ZEB1/B2M/CDK6/GATA3/PTPRC/IL7R/CAMK4/DOCK2/TMEM131L/BCL11B/TESPA1/RASGRP1/STAT5B/PTPN2/ITPKB	17
GO:0030099	myeloid cell differentiation	36/496	430/18870	9.96397e-10	7.58377e-07	5.94151e-07	LEF1/NFKBIA/JUNB/PRKCA/IKZF1/ID2/B2M/PIK3R1/CDK6/TGFBR3/RUNX1/GATA3/KMT2E/FOXP1/ZFP36/PIK3CD/ETS1/GAB2/CAMK4/KLF2/BRD1/NR3C1/TGFBR2/PIP4K2A/PRKX/RPTOR/STAT5B/FLI1/SNRK/STAT3/PTPN2/FBXW7/SP3/FLNA/ITPKB/CDC42	36
GO:0050851	antigen receptor-mediated signaling pathway	24/496	205/18870	1.00138e-09	7.58377e-07	5.94151e-07	PDE4D/BCL2/NFKBIA/TXK/FYB1/NFKB1/THEMIS/EZR/GATA3/FOXP1/PLCG2/PTPRC/PIK3CD/SKAP1/CBLB/LCP2/ITK/PRKCB/PLCL2/CD226/TESPA1/PTPN2/WNK1/DENND1B	24
GO:1903706	regulation of hemopoiesis	35/496	417/18870	1.60434e-09	1.04145e-06	8.15922e-07	ZFP36L2/LEF1/RUNX3/NFKBIA/JUNB/ZEB1/PRKCA/ID2/B2M/PIK3R1/CDK6/RUNX1/GATA3/RHOH/FOXP1/PTPRC/ZFP36/TCF7/IL7R/ETS1/CAMK4/HLA-B/BRD1/TMEM131L/TGFBR2/RPTOR/TESPA1/RASGRP1/IRF1/CD2/STAT5B/STAT3/PTPN2/FBXW7/ITPKB	35
GO:0043484	regulation of RNA splicing	22/496	181/18870	2.47208e-09	1.40414e-06	1.10008e-06	MBNL1/PIK3R1/FUS/SRSF7/CCNL1/RBM39/TRA2B/CLK1/ZNF638/POLR2A/DDX17/SLC38A2/NPM1/DYRK1A/YTHDC1/SF1/CELF1/QKI/KAT2B/HNRNPH1/PTBP2/SUPT3H	22
GO:1902105	regulation of leukocyte differentiation	29/496	321/18870	8.13168e-09	4.1056e-06	3.21653e-06	ZFP36L2/LEF1/RUNX3/JUNB/ZEB1/PRKCA/ID2/PIK3R1/CDK6/RUNX1/GATA3/RHOH/FOXP1/PTPRC/TCF7/IL7R/CAMK4/HLA-B/TMEM131L/TGFBR2/RPTOR/TESPA1/RASGRP1/IRF1/CD2/STAT5B/PTPN2/FBXW7/ITPKB	29
GO:0002429	immune response-activating cell surface receptor signaling pathway	28/496	318/18870	2.57532e-08	1.17023e-05	9.16814e-06	PDE4D/BCL2/NFKBIA/TXK/FYB1/NFKB1/PIK3R1/THEMIS/EZR/GATA3/PELI1/FOXP1/PLCG2/PTPRC/PIK3CD/SKAP1/CBLB/LCP2/ITK/PRKCB/PLCL2/CD226/TESPA1/CD47/RABGEF1/PTPN2/WNK1/DENND1B	28
GO:0002757	immune response-activating signaling pathway	35/496	473/18870	4.03728e-08	1.49587e-05	1.17194e-05	PDE4D/BCL2/NFKBIA/TXK/FYB1/NFKB1/PIK3R1/THEMIS/EZR/GATA3/PELI1/FOXP1/PLCG2/PTPRC/PIK3CD/SKAP1/CBLB/ANKRD17/NEK7/LCP2/ITK/PRKCB/RNF125/PLCL2/ERBIN/CD226/TESPA1/IRF1/RTN4/CD47/RABGEF1/PTPN2/DDX3X/WNK1/DENND1B	35
GO:0002768	immune response-regulating cell surface receptor signaling pathway	29/496	346/18870	4.28842e-08	1.49587e-05	1.17194e-05	PDE4D/BCL2/NFKBIA/TXK/FYB1/NFKB1/PIK3R1/THEMIS/EZR/GATA3/PELI1/FOXP1/PLCG2/PTPRC/PRKCQ/PIK3CD/SKAP1/CBLB/LCP2/ITK/PRKCB/PLCL2/CD226/TESPA1/CD47/RABGEF1/PTPN2/WNK1/DENND1B	29
GO:0050852	T cell receptor signaling pathway	18/496	144/18870	4.54173e-08	1.49587e-05	1.17194e-05	PDE4D/TXK/FYB1/THEMIS/EZR/GATA3/PLCG2/PTPRC/PIK3CD/SKAP1/CBLB/LCP2/ITK/CD226/TESPA1/PTPN2/WNK1/DENND1B	18
GO:0045619	regulation of lymphocyte differentiation	22/496	212/18870	4.60875e-08	1.49587e-05	1.17194e-05	ZFP36L2/LEF1/RUNX3/JUNB/ZEB1/ID2/RUNX1/GATA3/RHOH/PTPRC/TCF7/IL7R/CAMK4/TMEM131L/TGFBR2/TESPA1/RASGRP1/IRF1/CD2/STAT5B/PTPN2/ITPKB	22
GO:0002764	immune response-regulating signaling pathway	36/496	500/18870	5.13624e-08	1.55594e-05	1.219e-05	PDE4D/BCL2/NFKBIA/TXK/FYB1/NFKB1/PIK3R1/THEMIS/EZR/GATA3/PELI1/FOXP1/PLCG2/PTPRC/PRKCQ/PIK3CD/SKAP1/CBLB/ANKRD17/NEK7/LCP2/ITK/PRKCB/RNF125/PLCL2/ERBIN/CD226/TESPA1/IRF1/RTN4/CD47/RABGEF1/PTPN2/DDX3X/WNK1/DENND1B	36
GO:0051235	maintenance of location	29/496	350/18870	5.50675e-08	1.56392e-05	1.22525e-05	PDE4D/NFKBIA/FTH1/ANK3/NFKB1/PLCG2/PTPRC/ABCG1/VPS13C/SP100/CAMK2D/FTL/CALM1/RNF213/CRY1/G3BP2/ITPR2/SYNE1/FTO/STAT5B/UVRAG/OSBPL8/SKP1/PTPN2/FBXW7/FLNA/TAF3/FAF1/VPS13D	29
GO:0045580	regulation of T cell differentiation	20/496	181/18870	6.66632e-08	1.78187e-05	1.39601e-05	LEF1/RUNX3/JUNB/ZEB1/RUNX1/GATA3/RHOH/PTPRC/TCF7/IL7R/CAMK4/TMEM131L/TGFBR2/TESPA1/RASGRP1/IRF1/CD2/STAT5B/PTPN2/ITPKB	20
GO:0007015	actin filament organization	34/496	464/18870	8.01916e-08	2.02439e-05	1.58601e-05	BCL2/ELMO1/PIK3R1/EZR/RHOH/SSH2/CYFIP2/IQGAP2/FCHSD2/PFN1/ARHGAP25/NCK2/TTC17/RASA1/ADD3/PRKN/ARHGEF18/ACTG1/ARFGEF1/RGCC/CORO7/DLG1/SNX9/EVL/CUL3/RICTOR/CD47/SH3KBP1/DIAPH2/FLNA/JMY/PREX1/WIPF1/CDC42	34
GO:0050863	regulation of T cell activation	30/496	381/18870	1.00278e-07	2.39822e-05	1.87889e-05	LEF1/RIPOR2/RUNX3/JUNB/ZEB1/PAG1/B2M/RUNX1/GATA3/PELI1/RHOH/PTPRC/TCF7/PRKCQ/CBLB/IL7R/NCK2/CAMK4/DOCK8/TMEM131L/TGFBR2/TESPA1/RASGRP1/IRF1/CD2/STAT5B/DLG1/CD47/PTPN2/ITPKB	30
GO:0007159	leukocyte cell-cell adhesion	31/496	419/18870	2.45474e-07	5.57717e-05	4.36944e-05	LEF1/RIPOR2/RUNX3/ITGA4/PAG1/B2M/EZR/RUNX1/GATA3/PELI1/RHOH/PTPRC/PRKCQ/SKAP1/CBLB/IL7R/ETS1/NCK2/DOCK8/TMEM131L/TGFBR2/TESPA1/RASGRP1/IRF1/STAT5B/DLG1/CD47/PTPN2/SEMA4D/WNK1/ITPKB	31
GO:0018105	peptidyl-serine phosphorylation	25/496	295/18870	3.00469e-07	6.02011e-05	4.71646e-05	PDE4D/BCL2/PRKCA/ATM/RACK1/STK38/HSP90AB1/PRKCQ/CAMK2D/PRKACB/NCK2/CAMK4/NEK7/HSP90AA1/TOP1/TGFBR2/PRKCB/PRKX/RPTOR/PTEN/STK39/RICTOR/DYRK1A/HIPK1/WNK1	25
GO:0051056	regulation of small GTPase mediated signal transduction	25/496	295/18870	3.00469e-07	6.02011e-05	4.71646e-05	RIPOR2/ARHGEF3/CDC42SE2/CYTH1/FAM13A/ARHGAP15/ARHGAP25/ARHGDIB/DOCK2/DOCK8/SQSTM1/MAP4K4/RASA2/RALGAPA1/RASGRP1/RASGRF2/ARHGEF18/ARFGEF1/RALGAPA2/MYO9B/ARHGAP26/CUL3/RABGEF1/PREX1/ITPKB	25
GO:0007264	small GTPase mediated signal transduction	34/496	491/18870	3.04715e-07	6.02011e-05	4.71646e-05	RIPOR2/DOCK10/ARHGEF3/ELMO1/CDC42SE2/CYTH1/FAM13A/RAPGEF6/ARHGAP15/RHOH/DOCK11/ARHGAP25/ARHGDIB/DOCK2/DOCK8/SQSTM1/MAP4K4/G3BP2/RASA2/RALGAPA1/RASGRP1/RASGRF2/ARHGEF18/ARFGEF1/RALGAPA2/MYO9B/GRAP2/DOCK9/ARHGAP26/CUL3/RABGEF1/PREX1/ITPKB/CDC42	34
GO:0046631	alpha-beta T cell activation	19/496	181/18870	3.18745e-07	6.03491e-05	4.72805e-05	LEF1/BCL2/RUNX3/JUNB/RUNX1/GATA3/FOXP1/PTPRC/PRKCQ/CBLB/DOCK2/ITK/TGFBR2/BCL11B/KMT2A/IRF1/STAT3/JAK1/ITPKB	19
GO:0022407	regulation of cell-cell adhesion	34/496	493/18870	3.34859e-07	6.08639e-05	4.76839e-05	LEF1/RIPOR2/RUNX3/ANK3/ITGA4/PAG1/PRKCA/B2M/RUNX1/GATA3/PELI1/RHOH/PTPRC/PRKCQ/SKAP1/CBLB/IL7R/ETS1/NCK2/DOCK8/TMEM131L/TGFBR2/TESPA1/RASGRP1/RGCC/IRF1/STAT5B/DLG1/CD47/JAK1/PTPN2/WNK1/MBP/ITPKB	34
GO:1903037	regulation of leukocyte cell-cell adhesion	29/496	382/18870	3.53703e-07	6.18164e-05	4.84301e-05	LEF1/RIPOR2/RUNX3/ITGA4/PAG1/B2M/RUNX1/GATA3/PELI1/RHOH/PTPRC/PRKCQ/SKAP1/CBLB/IL7R/ETS1/NCK2/DOCK8/TMEM131L/TGFBR2/TESPA1/RASGRP1/IRF1/STAT5B/DLG1/CD47/PTPN2/WNK1/ITPKB	29
GO:0042113	B cell activation	24/496	278/18870	3.70139e-07	6.2293e-05	4.88035e-05	ZFP36L2/LEF1/BCL2/DOCK10/ITGA4/ID2/ATM/PIK3R1/PELI1/PLCG2/PTPRC/DOCK11/PIK3CD/SAMSN1/IL7R/PHF14/PRKCB/PLCL2/ST3GAL1/RASGRP1/STAT5B/SH3KBP1/PTPN2/SP3	24
GO:0008380	RNA splicing	33/496	478/18870	4.88713e-07	7.93111e-05	6.21364e-05	PABPC1/MBNL1/PIK3R1/FUS/SRSF7/CCNL1/RBM39/TRA2B/HNRNPC/CLK1/ZNF638/POLR2A/DDX17/SLC38A2/RBM6/DHX9/SRSF2/TAF15/NPM1/RSRC1/DYRK1A/YTHDC1/SF1/CELF1/QKI/KAT2B/HNRNPM/HNRNPH1/PTBP2/LUC7L2/PRPF4B/SUPT3H/SRSF5	33
GO:0045785	positive regulation of cell adhesion	33/496	482/18870	5.89274e-07	9.01555e-05	7.06324e-05	LEF1/RUNX3/ANK3/ITGA4/PRKCA/B2M/ATM/CDK6/RUNX1/GATA3/RHOH/PTPRC/PRKCQ/SKAP1/SPOCK2/IL7R/ETS1/NCK2/APBB1IP/PLEKHA2/DOCK8/TGFBR2/MAP4K4/TESPA1/RASGRP1/UTRN/STAT5B/CD47/JAK1/FLNA/PREX1/ITPKB/CDC42	33
GO:0030183	B cell differentiation	17/496	153/18870	5.95217e-07	9.01555e-05	7.06324e-05	ZFP36L2/BCL2/DOCK10/ITGA4/ID2/ATM/PIK3R1/PLCG2/PTPRC/DOCK11/PIK3CD/PHF14/PLCL2/ST3GAL1/STAT5B/PTPN2/SP3	17
GO:0018209	peptidyl-serine modification	25/496	308/18870	6.73445e-07	9.8714e-05	7.73376e-05	PDE4D/BCL2/PRKCA/ATM/RACK1/STK38/HSP90AB1/PRKCQ/CAMK2D/PRKACB/NCK2/CAMK4/NEK7/HSP90AA1/TOP1/TGFBR2/PRKCB/PRKX/RPTOR/PTEN/STK39/RICTOR/DYRK1A/HIPK1/WNK1	25
GO:0043368	positive T cell selection	9/496	40/18870	7.37541e-07	0.000101456	7.94857e-05	BCL2/THEMIS/PTPRC/DOCK2/BCL11B/STAT3/JAK1/PTPN2/ITPKB	9
GO:1901653	cellular response to peptide	28/496	374/18870	7.454e-07	0.000101456	7.94857e-05	ITGA4/PRKCA/NFKB1/IGF1R/PIK3R1/MBD5/RAP1GDS1/PRKCQ/SESN3/PDE3B/KLF2/NR4A2/PRKCB/PIP4K2A/VIM/NCOA2/NUCKS1/STAT5B/LPIN2/ATP2B1/OSBPL8/NCOA1/NFE2L2/STAT3/KAT2B/JAK1/PTPN2/FOXO1	28
GO:0071375	cellular response to peptide hormone stimulus	25/496	310/18870	7.59133e-07	0.000101456	7.94857e-05	PRKCA/NFKB1/IGF1R/PIK3R1/MBD5/RAP1GDS1/PRKCQ/SESN3/PDE3B/NR4A2/PRKCB/PIP4K2A/NCOA2/NUCKS1/STAT5B/LPIN2/ATP2B1/OSBPL8/NCOA1/NFE2L2/STAT3/KAT2B/JAK1/PTPN2/FOXO1	25
GO:0046632	alpha-beta T cell differentiation	15/496	124/18870	9.21959e-07	0.000119697	9.37764e-05	LEF1/BCL2/RUNX3/JUNB/RUNX1/GATA3/FOXP1/ITK/TGFBR2/BCL11B/KMT2A/IRF1/STAT3/JAK1/ITPKB	15
GO:0045058	T cell selection	10/496	53/18870	1.01702e-06	0.000128371	0.000100572	BCL2/THEMIS/GATA3/PTPRC/DOCK2/BCL11B/STAT3/JAK1/PTPN2/ITPKB	10
GO:0030218	erythrocyte differentiation	15/496	131/18870	1.86498e-06	0.00022904	0.000179442	IKZF1/ID2/B2M/CDK6/TGFBR3/GATA3/KMT2E/ZFP36/ETS1/KLF2/BRD1/STAT5B/STAT3/PTPN2/SP3	15
GO:0032535	regulation of cellular component size	27/496	370/18870	1.91946e-06	0.000229527	0.000179823	EZR/SSH2/CYFIP2/FCHSD2/IL7R/PFN1/NCK2/MACF1/DIP2B/HSP90AA1/RASA1/ADD3/RAB11A/BORCS5/RPTOR/PTEN/ARFGEF1/STK39/NPM1/DLG1/SNX9/EVL/RTN4/RICTOR/SEMA4D/PREX1/WNK1	27
GO:0043254	regulation of protein-containing complex assembly	29/496	419/18870	2.31346e-06	0.000269548	0.000211178	ATM/RACK1/PLCG2/SSH2/SKAP1/CYFIP2/ATF7IP/FCHSD2/PFN1/NCK2/NEK7/HSP90AA1/RASA1/STXBP5/ADD3/ARFGEF1/SENP6/DLG1/SNX9/EVL/MECP2/RICTOR/DYRK1A/MPP7/PREX1/DDX3X/FAF1/CDC42/SPIDR	29
GO:0070233	negative regulation of T cell apoptotic process	7/496	25/18870	2.64851e-06	0.000300871	0.000235718	BCL2/PRKCQ/IL7R/DOCK8/TSC22D3/BCL11B/ST3GAL1	7
GO:0002262	myeloid cell homeostasis	17/496	173/18870	3.31102e-06	0.000366958	0.000287494	IKZF1/ID2/B2M/CDK6/TGFBR3/GATA3/KMT2E/ZFP36/PIK3CD/ETS1/KLF2/BRD1/STAT5B/STAT3/PTPN2/SP3/ITPKB	17
GO:0048872	homeostasis of number of cells	24/496	316/18870	3.60691e-06	0.000390233	0.000305728	BCL2/DOCK10/IKZF1/ID2/B2M/CDK6/TGFBR3/GATA3/PACS1/KMT2E/ZFP36/DOCK11/PIK3CD/IL7R/ETS1/KLF2/BRD1/TSC22D3/KMT2A/STAT5B/STAT3/PTPN2/SP3/ITPKB	24
GO:0045637	regulation of myeloid cell differentiation	19/496	213/18870	3.76756e-06	0.000397652	0.000311541	LEF1/NFKBIA/PRKCA/ID2/B2M/PIK3R1/CDK6/RUNX1/FOXP1/ZFP36/ETS1/CAMK4/BRD1/RPTOR/STAT5B/STAT3/PTPN2/FBXW7/ITPKB	19
GO:0043434	response to peptide hormone	29/496	430/18870	3.85051e-06	0.000397652	0.000311541	PRKCA/NFKB1/IGF1R/PIK3R1/TGFBR3/MBD5/RAP1GDS1/VPS13C/PRKCQ/SESN3/PDE3B/NR4A2/CRY1/PRKCB/PIP4K2A/NCOA2/NUCKS1/STAT5B/LPIN2/ATP2B1/OSBPL8/TCF12/NCOA1/NFE2L2/STAT3/KAT2B/JAK1/PTPN2/FOXO1	29
GO:1903311	regulation of mRNA metabolic process	26/496	362/18870	3.97138e-06	0.000401022	0.000314181	ZFP36L2/PABPC1/CNOT6L/PRKCA/FUS/SRSF7/ZFP36/RBM39/TRA2B/HNRNPC/DDX17/DHX9/VIM/TAF15/FTO/NPM1/CNOT2/TENT5C/DYRK1A/YTHDC1/SF1/CELF1/QKI/TNRC6C/CSDE1/NBAS	26
GO:0034101	erythrocyte homeostasis	15/496	140/18870	4.30298e-06	0.000416525	0.000326326	IKZF1/ID2/B2M/CDK6/TGFBR3/GATA3/KMT2E/ZFP36/ETS1/KLF2/BRD1/STAT5B/STAT3/PTPN2/SP3	15
GO:0042176	regulation of protein catabolic process	26/496	364/18870	4.38796e-06	0.000416525	0.000326326	EZR/FHIT/RACK1/HSP90AB1/RNF19A/MYCBP2/CBLB/MYLIP/ARIH1/HSP90AA1/EIF3H/UBR3/PRKN/ANKIB1/SNX9/NFE2L2/PIAS1/USP25/FBXW7/FLNA/FOXO1/FBXL20/RAB7A/FAF1/USP9X/WAC	26
GO:0032873	negative regulation of stress-activated MAPK cascade	9/496	49/18870	4.49157e-06	0.000416525	0.000326326	EZR/PRKN/DNAJA1/PPIA/PER1/DLG1/TAOK3/PDCD4/FOXO1	9
GO:0070303	negative regulation of stress-activated protein kinase signaling cascade	9/496	49/18870	4.49157e-06	0.000416525	0.000326326	EZR/PRKN/DNAJA1/PPIA/PER1/DLG1/TAOK3/PDCD4/FOXO1	9
GO:0033081	regulation of T cell differentiation in thymus	7/496	27/18870	4.67467e-06	0.000424834	0.000332837	ZEB1/IL7R/CAMK4/TMEM131L/TESPA1/RASGRP1/PTPN2	7
GO:0031334	positive regulation of protein-containing complex assembly	18/496	198/18870	5.18555e-06	0.000462022	0.000361971	ATM/RACK1/PLCG2/SKAP1/FCHSD2/PFN1/NCK2/NEK7/HSP90AA1/DLG1/SNX9/EVL/MECP2/RICTOR/MPP7/DDX3X/FAF1/SPIDR	18
GO:0031396	regulation of protein ubiquitination	18/496	200/18870	5.96965e-06	0.000521655	0.000408691	PELI1/HSP90AB1/MYCBP2/CBLB/HSP90AA1/SQSTM1/CRY1/PRKN/DNAJA1/PPIA/PTEN/NPM1/CUL3/TCF25/SKP1/FBXW7/DDX3X/WNK1	18
GO:0009895	negative regulation of catabolic process	25/496	349/18870	6.37148e-06	0.000544206	0.000426359	PABPC1/BCL2/USP36/FHIT/FUS/TAB2/HSP90AB1/ZFP36/MYCBP2/HNRNPC/PDE3B/EIF3H/DHX9/RPTOR/TAF15/TENT5C/HERC1/STAT3/USP25/FLNA/CSDE1/WNK1/NBAS/USP9X/WAC	25
GO:0070229	negative regulation of lymphocyte apoptotic process	8/496	39/18870	6.46724e-06	0.000544206	0.000426359	BCL2/FOXP1/PRKCQ/IL7R/DOCK8/TSC22D3/BCL11B/ST3GAL1	8
GO:0051258	protein polymerization	22/496	286/18870	7.47561e-06	0.000617621	0.000483876	SSH2/CYFIP2/FCHSD2/PFN1/NCK2/HSP90AA1/TTC17/RASA1/ADD3/PRKN/ARFGEF1/NIN/CORO7/DLG1/SNX9/EVL/MECP2/RICTOR/DYRK1A/DIAPH2/ZNF207/PREX1	22
GO:0030522	intracellular receptor signaling pathway	25/496	353/18870	7.76532e-06	0.000630101	0.000493653	NFKBIA/PELI1/FOXP1/PLCG2/ANKRD17/NEK7/KLF2/NR4A2/NR3C1/CRY1/DDX17/DNAJA1/RNF125/ERBIN/PER1/STRN3/NCOA2/CNOT2/RTN4/NR3C2/TRERF1/NCOA1/STAT3/KDM4C/DDX3X	25
GO:0006402	mRNA catabolic process	23/496	310/18870	8.43622e-06	0.000672529	0.000526894	ZFP36L2/PABPC1/CNOT6L/PRKCA/ATM/FUS/ZHX2/ZFP36/GSPT1/ZCCHC7/HNRNPC/DHX9/VIM/TAF15/FTO/NPM1/CNOT2/TENT5C/CELF1/TNRC6C/SMG6/CSDE1/NBAS	23
GO:0030041	actin filament polymerization	16/496	167/18870	8.86975e-06	0.000694899	0.000544419	SSH2/CYFIP2/FCHSD2/PFN1/NCK2/TTC17/RASA1/ADD3/ARFGEF1/CORO7/DLG1/SNX9/EVL/RICTOR/DIAPH2/PREX1	16
GO:1903312	negative regulation of mRNA metabolic process	12/496	99/18870	1.10674e-05	0.00085238	0.000667798	PABPC1/FUS/SRSF7/ZFP36/HNRNPC/DHX9/TAF15/NPM1/TENT5C/DYRK1A/CSDE1/NBAS	12
GO:0110053	regulation of actin filament organization	21/496	273/18870	1.2014e-05	0.000909861	0.000712832	PIK3R1/SSH2/CYFIP2/FCHSD2/PFN1/NCK2/RASA1/ADD3/PRKN/ARHGEF18/ACTG1/ARFGEF1/RGCC/DLG1/SNX9/EVL/RICTOR/CD47/FLNA/PREX1/CDC42	21
GO:0048511	rhythmic process	22/496	296/18870	1.2856e-05	0.000957669	0.000750286	IGF1R/ID2/RACK1/GNAQ/MYCBP2/FBXL17/CRY1/TOP1/NAMPT/DHX9/PER1/PPP1CB/PTEN/KMT2A/NCOA2/STAT5B/SCAPER/DYRK1A/NCOA1/KAT2B/FBXW7/USP9X	22
GO:0019080	viral gene expression	12/496	102/18870	1.50641e-05	0.00110405	0.00086497	LEF1/MDFIC/ZFP36/CHD1/JUN/MGAT4A/EIF3A/DHX9/ST3GAL1/NUCKS1/FUT8/CSDE1	12
GO:0002573	myeloid leukocyte differentiation	19/496	235/18870	1.55112e-05	0.00111878	0.000876506	LEF1/JUNB/PRKCA/ID2/PIK3R1/CDK6/RUNX1/GATA3/FOXP1/PIK3CD/GAB2/CAMK4/NR3C1/TGFBR2/RPTOR/PTPN2/FBXW7/SP3/CDC42	19
GO:0030010	establishment of cell polarity	15/496	156/18870	1.61358e-05	0.00114564	0.000897555	RIPOR2/IGF1R/CYTH1/GATA3/RACK1/HSP90AB1/HSP90AA1/DOCK2/DOCK8/ARFGEF1/CORO7/RICTOR/MPP7/PATJ/CDC42	15
GO:0043409	negative regulation of MAPK cascade	16/496	176/18870	1.7206e-05	0.00120283	0.00094236	IGF1R/EZR/STK38/PTPRC/ASH1L/PRKN/DNAJA1/EIF3A/PPIA/PER1/PTEN/DLG1/TAOK3/PDCD4/PTPN2/FOXO1	16
GO:0008154	actin polymerization or depolymerization	17/496	196/18870	1.75155e-05	0.00120591	0.000944773	SSH2/CYFIP2/FCHSD2/PFN1/NCK2/TTC17/RASA1/ADD3/ARFGEF1/CORO7/DLG1/SNX9/EVL/RICTOR/DIAPH2/PREX1/WIPF1	17
GO:0050821	protein stabilization	18/496	217/18870	1.83254e-05	0.00124285	0.00097371	USP36/PIK3R1/HSP90AB1/GNAQ/ATF7IP/PFN1/HSP90AA1/PRKN/TBL1X/AAK1/PTEN/ATP1B3/NPM1/RTN4/ZNF207/FBXW7/FLNA/USP9X	18
GO:2000107	negative regulation of leukocyte apoptotic process	9/496	59/18870	2.17647e-05	0.00141317	0.00110715	BCL2/FOXP1/PRKCQ/IL7R/DOCK8/TSC22D3/BCL11B/ST3GAL1/ITPKB	9
GO:1901873	regulation of post-translational protein modification	21/496	284/18870	2.17681e-05	0.00141317	0.00110715	PELI1/HSP90AB1/MYCBP2/CBLB/HSP90AA1/DDX21/SQSTM1/CRY1/PRKN/DNAJA1/PPIA/PTEN/NPM1/CUL3/MECP2/TCF25/SKP1/PIAS1/FBXW7/DDX3X/WNK1	21
GO:0034655	nucleobase-containing compound catabolic process	30/496	496/18870	2.19453e-05	0.00141317	0.00110715	ZFP36L2/PABPC1/PDE4D/CNOT6L/PDE7A/PRKCA/SAMHD1/ATM/FHIT/FUS/ZHX2/ZFP36/GSPT1/DPYD/ZCCHC7/SUCLG2/HNRNPC/DHX9/VIM/TAF15/FTO/XIST/NPM1/CNOT2/TENT5C/CELF1/TNRC6C/SMG6/CSDE1/NBAS	30
GO:0002274	myeloid leukocyte activation	19/496	241/18870	2.20808e-05	0.00141317	0.00110715	ATM/KMT2E/RHOH/FOXP1/PLCG2/PTPRC/PIK3CD/GAB2/CAMK4/ADAM10/LCP2/DOCK2/TGFBR2/CD226/RASGRP1/STK39/CD2/RABGEF1/PREX1	19
GO:0001819	positive regulation of cytokine production	30/496	499/18870	2.45783e-05	0.00154176	0.00120789	PDE4D/TXK/B2M/PIK3R1/ZBTB20/RUNX1/GATA3/PELI1/FOXP1/PLCG2/PTPRC/PRKCQ/PIK3CD/HSP90AA1/DDX21/ITK/CD226/DHX9/RASGRP1/RGCC/IRF1/CD2/LTB/STAT5B/PIBF1/STAT3/RAB1A/DDX3X/MBP/DENND1B	30
GO:1903320	regulation of protein modification by small protein conjugation or removal	19/496	243/18870	2.47685e-05	0.00154176	0.00120789	PELI1/HSP90AB1/MYCBP2/CBLB/HSP90AA1/SQSTM1/CRY1/PRKN/DNAJA1/PPIA/PTEN/NPM1/CUL3/TCF25/SKP1/PIAS1/FBXW7/DDX3X/WNK1	19
GO:0032970	regulation of actin filament-based process	25/496	379/18870	2.59269e-05	0.00158038	0.00123815	PDE4D/PIK3R1/SSH2/CAMK2D/CYFIP2/IQGAP2/FCHSD2/PFN1/NCK2/RASA1/ADD3/PRKN/ARHGEF18/ACTG1/ARFGEF1/RGCC/DLG1/BCAS3/SNX9/EVL/RICTOR/CD47/FLNA/PREX1/CDC42	25
GO:0016482	cytosolic transport	16/496	182/18870	2.60845e-05	0.00158038	0.00123815	EZR/VPS13C/VTI1A/RAB11A/PRKN/PIP4K2A/GCC2/CCDC91/CORO7/MECP2/TMEM87A/STX8/TBC1D5/ERC1/FLNA/RAB7A	16
GO:2000114	regulation of establishment of cell polarity	6/496	24/18870	2.87808e-05	0.00170911	0.001339	RIPOR2/GATA3/RACK1/DOCK8/ARFGEF1/RICTOR	6
GO:0007162	negative regulation of cell adhesion	22/496	312/18870	2.89616e-05	0.00170911	0.001339	RIPOR2/RUNX3/PAG1/PIK3R1/RUNX1/PELI1/PTPRC/CBLB/CASK/ADAM10/PDE3B/RASA1/TMEM131L/MAP4K4/PTEN/RGCC/IRF1/DLG1/PTPN2/SEMA4D/WNK1/MBP	22
GO:0032956	regulation of actin cytoskeleton organization	23/496	337/18870	3.20221e-05	0.00182702	0.00143138	PIK3R1/SSH2/CYFIP2/IQGAP2/FCHSD2/PFN1/NCK2/RASA1/ADD3/PRKN/ARHGEF18/ACTG1/ARFGEF1/RGCC/DLG1/BCAS3/SNX9/EVL/RICTOR/CD47/FLNA/PREX1/CDC42	23
GO:0016032	viral process	27/496	432/18870	3.2079e-05	0.00182702	0.00143138	PABPC1/LEF1/BCL2/MDFIC/HSP90AB1/ZFP36/CHD1/JUN/CXCR4/MGAT4A/PRKN/EIF3A/DHX9/PPIA/ST3GAL1/WWP1/NUCKS1/UVRAG/FUT8/ZDHHC20/STAU1/DDX6/RAB1A/DDX3X/CSDE1/RAB7A/NUP153	27
GO:0045185	maintenance of protein location	11/496	93/18870	3.23455e-05	0.00182702	0.00143138	NFKBIA/ANK3/VPS13C/SP100/G3BP2/SYNE1/SKP1/FLNA/TAF3/FAF1/VPS13D	11
GO:0050853	B cell receptor signaling pathway	10/496	77/18870	3.25678e-05	0.00182702	0.00143138	BCL2/NFKBIA/NFKB1/FOXP1/PLCG2/PTPRC/PIK3CD/ITK/PRKCB/PLCL2	10
GO:0000956	nuclear-transcribed mRNA catabolic process	13/496	128/18870	3.30371e-05	0.00183074	0.00143429	ZFP36L2/PABPC1/CNOT6L/ATM/ZFP36/GSPT1/ZCCHC7/DHX9/CNOT2/TNRC6C/SMG6/CSDE1/NBAS	13
GO:0043161	proteasome-mediated ubiquitin-dependent protein catabolic process	28/496	458/18870	3.40444e-05	0.00186383	0.00146022	FHIT/RACK1/PELI1/HSP90AB1/RNF19A/FBXL17/ARIH1/EIF3H/UBR3/PRKN/UBE2D3/UBR2/WWP1/TBL1X/ASCC3/ANKIB1/STT3B/CUL3/NFE2L2/SKP1/PIAS1/FBXW7/FBXL20/WDR26/TRIP12/FAF1/USP9X/WAC	28
GO:0016055	Wnt signaling pathway	28/496	459/18870	3.53843e-05	0.00189185	0.00148217	LEF1/MDFIC/MLLT3/NFKB1/TNIK/GATA3/RACK1/PLCG2/GNAQ/TCF7/MACF1/TLE4/NR4A2/RNF213/TMEM131L/PRKN/TBL1X/PTEN/UBAC2/CUL3/SKI/GRK5/PPM1B/FOXO1/DDX3X/WNK1/CDC42/RNF138	28
GO:0060218	hematopoietic stem cell differentiation	7/496	36/18870	3.58053e-05	0.00189185	0.00148217	BCL2/MLLT3/CDK6/ZFP36/CHD2/NFE2L2/N4BP2L2	7
GO:0070670	response to interleukin-4	7/496	36/18870	3.58053e-05	0.00189185	0.00148217	LEF1/GATA3/HSP90AB1/TCF7/STAT5B/JAK1/PTPN2	7
GO:0032623	interleukin-2 production	9/496	63/18870	3.73542e-05	0.00191922	0.00150361	PDE4D/EZR/RUNX1/GATA3/PLCG2/PTPRC/ZFP36/PRKCQ/STAT5B	9
GO:0032663	regulation of interleukin-2 production	9/496	63/18870	3.73542e-05	0.00191922	0.00150361	PDE4D/EZR/RUNX1/GATA3/PLCG2/PTPRC/ZFP36/PRKCQ/STAT5B	9
GO:0071241	cellular response to inorganic substance	18/496	229/18870	3.75904e-05	0.00191922	0.00150361	JUNB/ANK3/B2M/PLCG2/CAMK2D/MEF2A/JUN/NEK7/PRKN/FOSB/STK39/ATRX/MECP2/JUND/NFE2L2/FOXO1/ITPKB/SPIDR	18
GO:0198738	cell-cell signaling by wnt	28/496	461/18870	3.82081e-05	0.00192909	0.00151134	LEF1/MDFIC/MLLT3/NFKB1/TNIK/GATA3/RACK1/PLCG2/GNAQ/TCF7/MACF1/TLE4/NR4A2/RNF213/TMEM131L/PRKN/TBL1X/PTEN/UBAC2/CUL3/SKI/GRK5/PPM1B/FOXO1/DDX3X/WNK1/CDC42/RNF138	28
GO:0045732	positive regulation of protein catabolic process	17/496	210/18870	4.24331e-05	0.00210231	0.00164706	EZR/RACK1/RNF19A/CBLB/MYLIP/ARIH1/HSP90AA1/UBR3/PRKN/ANKIB1/SNX9/NFE2L2/PIAS1/FBXW7/FOXO1/RAB7A/FAF1	17
GO:1903039	positive regulation of leukocyte cell-cell adhesion	20/496	275/18870	4.30103e-05	0.00210231	0.00164706	LEF1/RUNX3/ITGA4/B2M/RUNX1/GATA3/RHOH/PTPRC/PRKCQ/SKAP1/IL7R/ETS1/NCK2/DOCK8/TGFBR2/TESPA1/RASGRP1/STAT5B/CD47/ITPKB	20
GO:0006401	RNA catabolic process	24/496	367/18870	4.3027e-05	0.00210231	0.00164706	ZFP36L2/PABPC1/CNOT6L/PRKCA/ATM/FUS/ZHX2/ZFP36/GSPT1/ZCCHC7/HNRNPC/DHX9/VIM/TAF15/FTO/XIST/NPM1/CNOT2/TENT5C/CELF1/TNRC6C/SMG6/CSDE1/NBAS	24
GO:0022409	positive regulation of cell-cell adhesion	22/496	322/18870	4.66064e-05	0.00222846	0.00174589	LEF1/RUNX3/ANK3/ITGA4/B2M/RUNX1/GATA3/RHOH/PTPRC/PRKCQ/SKAP1/IL7R/ETS1/NCK2/DOCK8/TGFBR2/TESPA1/RASGRP1/STAT5B/CD47/JAK1/ITPKB	22
GO:0060333	type II interferon-mediated signaling pathway	6/496	26/18870	4.70802e-05	0.00222846	0.00174589	TXK/SP100/NLRC5/IRF1/JAK1/PTPN2	6
GO:1900151	regulation of nuclear-transcribed mRNA catabolic process, deadenylation-dependent decay	6/496	26/18870	4.70802e-05	0.00222846	0.00174589	ZFP36L2/PABPC1/ZFP36/DHX9/TNRC6C/CSDE1	6
GO:0007249	canonical NF-kappaB signal transduction	21/496	300/18870	4.8685e-05	0.00228067	0.00178679	NFKBIA/NFKB1/LITAF/S100A4/PELI1/TAB2/RHOH/PLCG2/ANKRD17/REL/DDX21/ASH1L/SQSTM1/PRKCB/PRKN/PER1/LTB/ERC1/PPM1B/FLNA/ZFAND6	21
GO:0044843	cell cycle G1/S phase transition	20/496	279/18870	5.2665e-05	0.00244194	0.00191314	BCL2/ID2/ATM/CDK6/KMT2E/PLCG2/GSPT1/ANKRD17/RBL2/CCND3/RPTOR/PTEN/RGCC/DLG1/CUL3/CDK17/PIAS1/FBXW7/DDX3X/WAC	20
GO:0031647	regulation of protein stability	22/496	325/18870	5.35167e-05	0.00245636	0.00192444	BCL2/USP36/PIK3R1/HSP90AB1/GNAQ/ATF7IP/PFN1/MYLIP/HSP90AA1/PRKN/TBL1X/AAK1/PTEN/ATP1B3/NPM1/CUL3/RTN4/ZNF207/USP25/FBXW7/FLNA/USP9X	22
GO:0050854	regulation of antigen receptor-mediated signaling pathway	9/496	66/18870	5.44865e-05	0.00247587	0.00193972	EZR/FOXP1/PTPRC/CBLB/PRKCB/PLCL2/CD226/TESPA1/PTPN2	9
GO:0045582	positive regulation of T cell differentiation	12/496	116/18870	5.50416e-05	0.00247633	0.00194008	LEF1/RUNX3/RUNX1/GATA3/RHOH/PTPRC/IL7R/TGFBR2/TESPA1/RASGRP1/STAT5B/ITPKB	12
GO:0032878	regulation of establishment or maintenance of cell polarity	6/496	27/18870	5.91961e-05	0.00263713	0.00206606	RIPOR2/GATA3/RACK1/DOCK8/ARFGEF1/RICTOR	6
GO:0030833	regulation of actin filament polymerization	13/496	136/18870	6.24153e-05	0.00275354	0.00215727	SSH2/CYFIP2/FCHSD2/PFN1/NCK2/RASA1/ADD3/ARFGEF1/DLG1/SNX9/EVL/RICTOR/PREX1	13
GO:1990778	protein localization to cell periphery	23/496	353/18870	6.54151e-05	0.00285814	0.00223921	ANK3/FYB1/RAB8B/PIK3R1/EZR/RAPGEF6/TNIK/RACK1/PACS1/EPB41/SKAP1/MACF1/ADAM10/SQSTM1/RAB11A/ATP1B3/DLG1/STX8/CNST/PIAS1/FLNA/RAB7A/WNK1	23
GO:0043087	regulation of GTPase activity	21/496	307/18870	6.78333e-05	0.00293557	0.00229987	RIPOR2/DOCK10/RAPGEF6/RACK1/ARHGAP15/RAP1GDS1/DOCK11/ARHGAP25/DOCK8/MAP4K4/RALGAPA1/RASGRP1/RASGRF2/ARFGEF1/RALGAPA2/DOCK9/SNX9/TBC1D5/SEMA4D/PREX1/WNK1	21
GO:0035710	CD4-positive, alpha-beta T cell activation	12/496	119/18870	7.07289e-05	0.00300366	0.00235322	LEF1/RUNX3/JUNB/RUNX1/GATA3/FOXP1/PRKCQ/CBLB/TGFBR2/KMT2A/STAT3/JAK1	12
GO:1901989	positive regulation of cell cycle phase transition	12/496	119/18870	7.07289e-05	0.00300366	0.00235322	KMT2E/PLCG2/ANKRD17/RAB11A/RPTOR/RGCC/NSMCE2/NPM1/CUL3/MECP2/DDX3X/RAD51B	12
GO:0070232	regulation of T cell apoptotic process	7/496	40/18870	7.30259e-05	0.00302898	0.00237306	BCL2/PRKCQ/IL7R/DOCK8/TSC22D3/BCL11B/ST3GAL1	7
GO:0000377	RNA splicing, via transesterification reactions with bulged adenosine as nucleophile	22/496	332/18870	7.33247e-05	0.00302898	0.00237306	PABPC1/SRSF7/RBM39/TRA2B/HNRNPC/DDX17/RBM6/DHX9/SRSF2/NPM1/RSRC1/DYRK1A/YTHDC1/SF1/CELF1/QKI/HNRNPM/HNRNPH1/PTBP2/LUC7L2/PRPF4B/SRSF5	22
GO:0000398	mRNA splicing, via spliceosome	22/496	332/18870	7.33247e-05	0.00302898	0.00237306	PABPC1/SRSF7/RBM39/TRA2B/HNRNPC/DDX17/RBM6/DHX9/SRSF2/NPM1/RSRC1/DYRK1A/YTHDC1/SF1/CELF1/QKI/HNRNPM/HNRNPH1/PTBP2/LUC7L2/PRPF4B/SRSF5	22
GO:0071346	cellular response to type II interferon	12/496	120/18870	7.67504e-05	0.00314193	0.00246154	TXK/SP100/CALM1/NLRC5/VIM/ACTG1/IRF1/CD47/STX8/JAK1/PTPN2/CDC42	12
GO:0006304	DNA modification	11/496	103/18870	8.36218e-05	0.00339266	0.00265798	GATA3/KMT2E/ATF7IP/ARID4B/ASCC3/FTO/KMT2A/ATRX/MECP2/RLF/USP9X	11
GO:0140694	non-membrane-bounded organelle assembly	25/496	408/18870	8.58593e-05	0.00342249	0.00268135	CNOT6L/EZR/MEF2A/NEK7/EIF5/RNF213/RAB11A/CENPC/G3BP2/GOLGA8B/ACTG1/PTEN/NPM1/SENP6/CNOT2/PIBF1/ZNF207/KAT2B/DDX6/FLNA/DDX3X/CSDE1/STAG2/WNK1/KIF2A	25
GO:0032922	circadian regulation of gene expression	9/496	70/18870	8.72461e-05	0.00342249	0.00268135	ID2/MYCBP2/CRY1/TOP1/NAMPT/PER1/PPP1CB/KMT2A/NCOA2	9
GO:0060368	regulation of Fc receptor mediated stimulatory signaling pathway	4/496	10/18870	8.73191e-05	0.00342249	0.00268135	PTPRC/CD226/CD47/RABGEF1	4
GO:0000375	RNA splicing, via transesterification reactions	22/496	336/18870	8.73698e-05	0.00342249	0.00268135	PABPC1/SRSF7/RBM39/TRA2B/HNRNPC/DDX17/RBM6/DHX9/SRSF2/NPM1/RSRC1/DYRK1A/YTHDC1/SF1/CELF1/QKI/HNRNPM/HNRNPH1/PTBP2/LUC7L2/PRPF4B/SRSF5	22
GO:0072659	protein localization to plasma membrane	20/496	290/18870	8.98913e-05	0.00349116	0.00273515	ANK3/FYB1/RAB8B/PIK3R1/EZR/RAPGEF6/TNIK/RACK1/PACS1/SKAP1/MACF1/SQSTM1/RAB11A/ATP1B3/DLG1/STX8/CNST/FLNA/RAB7A/WNK1	20
GO:0002695	negative regulation of leukocyte activation	16/496	202/18870	9.17098e-05	0.0035316	0.00276684	RIPOR2/RUNX3/PAG1/ID2/ATM/RUNX1/PELI1/PTPRC/CBLB/SAMSN1/TMEM131L/IRF1/DLG1/PIBF1/RABGEF1/PTPN2	16
GO:1900076	regulation of cellular response to insulin stimulus	9/496	71/18870	9.76205e-05	0.00372763	0.00292041	PRKCQ/PRKCB/PIP4K2A/NCOA2/NUCKS1/ATP2B1/OSBPL8/NCOA1/PTPN2	9
GO:0032271	regulation of protein polymerization	16/496	204/18870	0.000102972	0.00386732	0.00302986	SSH2/CYFIP2/FCHSD2/PFN1/NCK2/HSP90AA1/RASA1/ADD3/ARFGEF1/DLG1/SNX9/EVL/MECP2/RICTOR/DYRK1A/PREX1	16
GO:0046578	regulation of Ras protein signal transduction	15/496	183/18870	0.000102981	0.00386732	0.00302986	RIPOR2/ARHGEF3/CDC42SE2/CYTH1/ARHGDIB/SQSTM1/MAP4K4/RASA2/RASGRP1/ARHGEF18/ARFGEF1/MYO9B/CUL3/RABGEF1/ITPKB	15
GO:0009649	entrainment of circadian clock	6/496	30/18870	0.000111062	0.00413662	0.00324083	ID2/GNAQ/FBXL17/CRY1/PER1/PPP1CB	6
GO:0010632	regulation of epithelial cell migration	20/496	295/18870	0.000113448	0.00416183	0.00326059	PRKCA/GATA3/FOXP1/PLCG2/SP100/PIK3CD/PFN1/ETS1/MACF1/TGFBR2/RAB11A/MAP4K4/PTEN/RGCC/BCAS3/EVL/RTN4/MECP2/NFE2L2/FBXW7	20
GO:0001952	regulation of cell-matrix adhesion	12/496	125/18870	0.000113941	0.00416183	0.00326059	BCL2/PIK3R1/CDK6/SKAP1/CASK/MACF1/RASA1/PLEKHA2/MAP4K4/ACTG1/PTEN/UTRN	12
GO:0032869	cellular response to insulin stimulus	16/496	206/18870	0.000115428	0.00416183	0.00326059	IGF1R/PIK3R1/PRKCQ/SESN3/PDE3B/PRKCB/PIP4K2A/NCOA2/NUCKS1/LPIN2/ATP2B1/OSBPL8/NCOA1/KAT2B/PTPN2/FOXO1	16
GO:1902107	positive regulation of leukocyte differentiation	15/496	185/18870	0.000116319	0.00416183	0.00326059	LEF1/RUNX3/PRKCA/ID2/RUNX1/GATA3/RHOH/PTPRC/IL7R/TGFBR2/RPTOR/TESPA1/RASGRP1/STAT5B/ITPKB	15
GO:1903708	positive regulation of hemopoiesis	15/496	185/18870	0.000116319	0.00416183	0.00326059	LEF1/RUNX3/PRKCA/ID2/RUNX1/GATA3/RHOH/PTPRC/IL7R/TGFBR2/RPTOR/TESPA1/RASGRP1/STAT5B/ITPKB	15
GO:0007163	establishment or maintenance of cell polarity	17/496	228/18870	0.000117584	0.00417422	0.00327029	RIPOR2/IGF1R/CYTH1/GATA3/RACK1/HSP90AB1/HSP90AA1/DOCK2/DOCK8/ERBIN/ARFGEF1/CORO7/DLG1/RICTOR/MPP7/PATJ/CDC42	17
GO:0032872	regulation of stress-activated MAPK cascade	15/496	186/18870	0.000123534	0.00433421	0.00339564	MDFIC/IGF1R/EZR/TNIK/PRKN/DNAJA1/MAP4K4/PPIA/RASGRP1/PER1/STK39/DLG1/TAOK3/PDCD4/FOXO1	15
GO:0040029	epigenetic regulation of gene expression	17/496	229/18870	0.000123998	0.00433421	0.00339564	EIF1/ATF7IP/KLF2/SMCHD1/ARID4B/EPC1/UBR2/XIST/KMT2A/ATRX/MECP2/DYRK1A/YTHDC1/MSL2/KAT2B/PCGF5/TRIP12	17
GO:0000082	G1/S transition of mitotic cell cycle	18/496	252/18870	0.000128975	0.00441349	0.00345775	BCL2/ID2/ATM/CDK6/KMT2E/GSPT1/ANKRD17/RBL2/CCND3/RPTOR/PTEN/RGCC/DLG1/CUL3/CDK17/PIAS1/DDX3X/WAC	18
GO:0061013	regulation of mRNA catabolic process	18/496	252/18870	0.000128975	0.00441349	0.00345775	ZFP36L2/PABPC1/CNOT6L/PRKCA/FUS/ZFP36/HNRNPC/DHX9/VIM/TAF15/FTO/NPM1/CNOT2/TENT5C/CELF1/TNRC6C/CSDE1/NBAS	18
GO:0031330	negative regulation of cellular catabolic process	16/496	208/18870	0.00012918	0.00441349	0.00345775	PABPC1/BCL2/USP36/FUS/TAB2/ZFP36/HNRNPC/DHX9/RPTOR/TAF15/TENT5C/HERC1/STAT3/CSDE1/WNK1/NBAS	16
GO:0051403	stress-activated MAPK cascade	17/496	230/18870	0.000130717	0.00443268	0.00347279	MDFIC/NFKB1/IGF1R/EZR/TNIK/ZFP36/PRKN/DNAJA1/MAP4K4/PPIA/RASGRP1/PER1/STK39/DLG1/TAOK3/PDCD4/FOXO1	17
GO:0044772	mitotic cell cycle phase transition	27/496	470/18870	0.000132784	0.00443482	0.00347447	ZFP36L2/BCL2/ID2/ATM/CDK6/KMT2E/GSPT1/CALM1/ANKRD17/RBL2/RAB11A/BABAM2/CCND3/RPTOR/PTEN/RGCC/NSMCE2/DLG1/CUL3/TAOK3/MECP2/CDK17/ZNF207/PIAS1/DDX3X/RAD51B/WAC	27
GO:0046643	regulation of gamma-delta T cell activation	4/496	11/18870	0.000134368	0.00443482	0.00347447	LEF1/PTPRC/TCF7/STAT5B	4
GO:0070669	response to interleukin-2	4/496	11/18870	0.000134368	0.00443482	0.00347447	STAT5B/STAT3/JAK1/PTPN2	4
GO:0009048	dosage compensation by inactivation of X chromosome	6/496	31/18870	0.000134684	0.00443482	0.00347447	EIF1/SMCHD1/XIST/YTHDC1/MSL2/PCGF5	6
GO:0021537	telencephalon development	19/496	276/18870	0.000137147	0.00446181	0.00349561	LEF1/IGF1R/ID2/CDK6/FOXP1/TRA2B/CXCR4/SLC38A2/BCL11B/PTEN/NIN/ZSWIM6/RTN4/MECP2/TRAPPC9/SKI/NCOA1/HERC1/FLNA	19
GO:0060216	definitive hemopoiesis	5/496	20/18870	0.000137468	0.00446181	0.00349561	ZFP36L2/TGFBR3/KMT2A/HIPK1/SP3	5
GO:0031331	positive regulation of cellular catabolic process	24/496	396/18870	0.000139881	0.0044762	0.00350688	ZFP36L2/PABPC1/CNOT6L/ATM/ZBTB20/ZFP36/SESN3/SQSTM1/PRKN/PIP4K2A/DHX9/RPTOR/FTO/XIST/CNOT2/UVRAG/SNX9/CELF1/KAT2B/TNRC6C/FOXO1/CSDE1/VPS13D/WAC	24
GO:0050867	positive regulation of cell activation	24/496	396/18870	0.000139881	0.0044762	0.00350688	LEF1/BCL2/RUNX3/B2M/RUNX1/GATA3/PELI1/RHOH/PTPRC/PRKCQ/IL7R/GAB2/NCK2/DOCK8/TGFBR2/CD226/TESPA1/RASGRP1/CD2/STAT5B/CD47/SH3KBP1/FLNA/ITPKB	24
GO:0045931	positive regulation of mitotic cell cycle	12/496	128/18870	0.000142962	0.00454279	0.00355905	PRKCA/KMT2E/ANKRD17/RAB11A/RPTOR/RGCC/NSMCE2/STAT5B/CUL3/MECP2/DDX3X/RAD51B	12
GO:0070302	regulation of stress-activated protein kinase signaling cascade	15/496	189/18870	0.000147569	0.00465663	0.00364824	MDFIC/IGF1R/EZR/TNIK/PRKN/DNAJA1/MAP4K4/PPIA/RASGRP1/PER1/STK39/DLG1/TAOK3/PDCD4/FOXO1	15
GO:0002366	leukocyte activation involved in immune response	20/496	301/18870	0.0001488	0.00466309	0.0036533	LEF1/JUNB/DOCK10/GATA3/FOXP1/PLCG2/PTPRC/DOCK11/PIK3CD/GAB2/APBB1IP/PHF14/DOCK2/PLCL2/ST3GAL1/RASGRP1/KMT2A/RABGEF1/STAT3/JAK1	20
GO:1902373	negative regulation of mRNA catabolic process	9/496	75/18870	0.000150055	0.00467022	0.00365888	PABPC1/FUS/ZFP36/HNRNPC/DHX9/TAF15/TENT5C/CSDE1/NBAS	9
GO:0031398	positive regulation of protein ubiquitination	11/496	110/18870	0.000151621	0.00468685	0.00367192	PELI1/MYCBP2/CBLB/CRY1/PRKN/PTEN/NPM1/CUL3/SKP1/FBXW7/DDX3X	11
GO:0051250	negative regulation of lymphocyte activation	14/496	169/18870	0.000155491	0.004774	0.00374019	RIPOR2/RUNX3/PAG1/ID2/ATM/RUNX1/PELI1/CBLB/SAMSN1/TMEM131L/IRF1/DLG1/PIBF1/PTPN2	14
GO:2000106	regulation of leukocyte apoptotic process	10/496	93/18870	0.000165002	0.00499284	0.00391164	BCL2/FOXP1/PRKCQ/PIK3CD/IL7R/DOCK8/TSC22D3/BCL11B/ST3GAL1/ITPKB	10
GO:0045621	positive regulation of lymphocyte differentiation	12/496	130/18870	0.000165642	0.00499284	0.00391164	LEF1/RUNX3/RUNX1/GATA3/RHOH/PTPRC/IL7R/TGFBR2/TESPA1/RASGRP1/STAT5B/ITPKB	12
GO:0070228	regulation of lymphocyte apoptotic process	8/496	60/18870	0.000165915	0.00499284	0.00391164	BCL2/FOXP1/PRKCQ/IL7R/DOCK8/TSC22D3/BCL11B/ST3GAL1	8
GO:0043488	regulation of mRNA stability	17/496	235/18870	0.000169322	0.00504511	0.00395259	ZFP36L2/PABPC1/CNOT6L/PRKCA/FUS/ZFP36/HNRNPC/DHX9/VIM/TAF15/FTO/NPM1/CNOT2/TENT5C/CELF1/TNRC6C/CSDE1	17
GO:0001933	negative regulation of protein phosphorylation	20/496	304/18870	0.000169873	0.00504511	0.00395259	PDE4D/NIBAN1/RACK1/STK38/PTPRC/GNAQ/CBLB/SAMSN1/NCK2/CALM1/PRKN/DNAJA1/PPIA/PTEN/NPM1/PIBF1/PDCD4/RABGEF1/PTPN2/SEMA4D	20
GO:0002263	cell activation involved in immune response	20/496	305/18870	0.000177458	0.00523618	0.00410229	LEF1/JUNB/DOCK10/GATA3/FOXP1/PLCG2/PTPRC/DOCK11/PIK3CD/GAB2/APBB1IP/PHF14/DOCK2/PLCL2/ST3GAL1/RASGRP1/KMT2A/RABGEF1/STAT3/JAK1	20
GO:0009791	post-embryonic development	10/496	94/18870	0.000180385	0.0052543	0.00411648	BCL2/ATM/GATA3/ARID5B/ASH1L/NR4A2/BCL11B/KMT2A/ATRX/MECP2	10
GO:0019915	lipid storage	10/496	94/18870	0.000180385	0.0052543	0.00411648	NFKBIA/NFKB1/ABCG1/RNF213/CRY1/FTO/STAT5B/OSBPL8/PTPN2/FBXW7	10
GO:0045646	regulation of erythrocyte differentiation	7/496	46/18870	0.000183006	0.00529667	0.00414968	B2M/CDK6/ZFP36/ETS1/BRD1/STAT5B/STAT3	7
GO:1901342	regulation of vasculature development	22/496	354/18870	0.000184746	0.00531321	0.00416264	BTG1/PRKCA/RUNX1/PPP1R16B/SP100/PIK3CD/CEMIP2/ETS1/CXCR4/ADAM10/PDE3B/KLF2/TGFBR2/PRKCB/RGCC/STIM1/MECP2/NFE2L2/HIPK1/STAT3/JAK1/WNK1	22
GO:0051651	maintenance of location in cell	17/496	237/18870	0.000187352	0.00535426	0.0041948	PDE4D/FTH1/ANK3/PLCG2/PTPRC/VPS13C/SP100/CAMK2D/FTL/CALM1/ITPR2/SYNE1/UVRAG/SKP1/FLNA/TAF3/VPS13D	17
GO:1903322	positive regulation of protein modification by small protein conjugation or removal	12/496	132/18870	0.000191328	0.0054258	0.00425085	PELI1/MYCBP2/CBLB/CRY1/PRKN/PTEN/NPM1/CUL3/SKP1/PIAS1/FBXW7/DDX3X	12
GO:1901990	regulation of mitotic cell cycle phase transition	22/496	355/18870	0.000192243	0.0054258	0.00425085	ZFP36L2/BCL2/ID2/ATM/CDK6/KMT2E/ANKRD17/RBL2/RAB11A/BABAM2/RPTOR/PTEN/RGCC/NSMCE2/DLG1/CUL3/TAOK3/MECP2/ZNF207/DDX3X/RAD51B/WAC	22
GO:0007549	dosage compensation	6/496	33/18870	0.000193783	0.0054355	0.00425845	EIF1/SMCHD1/XIST/YTHDC1/MSL2/PCGF5	6
GO:0002696	positive regulation of leukocyte activation	23/496	380/18870	0.000195326	0.00544516	0.00426601	LEF1/BCL2/RUNX3/B2M/RUNX1/GATA3/PELI1/RHOH/PTPRC/PRKCQ/IL7R/GAB2/NCK2/DOCK8/TGFBR2/CD226/TESPA1/RASGRP1/CD2/STAT5B/CD47/SH3KBP1/ITPKB	23
GO:0031098	stress-activated protein kinase signaling cascade	17/496	238/18870	0.000196979	0.00545595	0.00427447	MDFIC/NFKB1/IGF1R/EZR/TNIK/ZFP36/PRKN/DNAJA1/MAP4K4/PPIA/RASGRP1/PER1/STK39/DLG1/TAOK3/PDCD4/FOXO1	17
GO:1901987	regulation of cell cycle phase transition	26/496	456/18870	0.000198114	0.00545595	0.00427447	ZFP36L2/BCL2/ID2/ATM/CDK6/KMT2E/PLCG2/ANKRD17/CRY1/RBL2/RAB11A/BABAM2/RPTOR/PTEN/RGCC/NSMCE2/NPM1/DLG1/CUL3/TAOK3/MECP2/ZNF207/FBXW7/DDX3X/RAD51B/WAC	26
GO:0031589	cell-substrate adhesion	22/496	356/18870	0.000200008	0.00547492	0.00428933	BCL2/ITGA4/PIK3R1/CDK6/SKAP1/CASK/SPOCK2/MACF1/RASA1/PLEKHA2/PRKX/MAP4K4/SNED1/ACTG1/PTEN/UTRN/TRPM7/CD96/RAB1A/FLNA/PREX1/CDC42	22
GO:0043547	positive regulation of GTPase activity	17/496	239/18870	0.000207035	0.00563333	0.00441343	DOCK10/RAPGEF6/RACK1/RAP1GDS1/DOCK11/ARHGAP25/DOCK8/MAP4K4/RALGAPA1/RASGRP1/RASGRF2/RALGAPA2/DOCK9/SNX9/TBC1D5/SEMA4D/PREX1	17
GO:0008064	regulation of actin polymerization or depolymerization	13/496	154/18870	0.000219999	0.00595045	0.00466188	SSH2/CYFIP2/FCHSD2/PFN1/NCK2/RASA1/ADD3/ARFGEF1/DLG1/SNX9/EVL/RICTOR/PREX1	13
GO:0036092	phosphatidylinositol-3-phosphate biosynthetic process	5/496	22/18870	0.000223568	0.00597584	0.00468177	ATM/INPP4B/PIK3CD/INPP4A/UVRAG	5
GO:0150105	protein localization to cell-cell junction	5/496	22/18870	0.000223568	0.00597584	0.00468177	ARHGEF18/ACTG1/JAK1/FLNA/MPP7	5
GO:0032743	positive regulation of interleukin-2 production	6/496	34/18870	0.000230134	0.00607981	0.00476323	PDE4D/RUNX1/PLCG2/PTPRC/PRKCQ/STAT5B	6
GO:0071353	cellular response to interleukin-4	6/496	34/18870	0.000230134	0.00607981	0.00476323	LEF1/GATA3/HSP90AB1/TCF7/JAK1/PTPN2	6
GO:0006403	RNA localization	15/496	197/18870	0.000232498	0.00610678	0.00478436	ATM/SRSF7/ZFP36/TGFBR2/NOP58/G3BP2/DHX9/NPM1/RANBP2/YTHDC1/QKI/STAU1/SMG6/WNK1/NUP153	15
GO:0043122	regulation of canonical NF-kappaB signal transduction	18/496	265/18870	0.0002407	0.00628587	0.00492467	LITAF/S100A4/PELI1/TAB2/RHOH/PLCG2/ANKRD17/REL/DDX21/ASH1L/SQSTM1/PRKCB/PRKN/PER1/LTB/PPM1B/FLNA/ZFAND6	18
GO:0010810	regulation of cell-substrate adhesion	16/496	220/18870	0.000245764	0.00638144	0.00499954	BCL2/PIK3R1/CDK6/SKAP1/CASK/SPOCK2/MACF1/RASA1/PLEKHA2/MAP4K4/ACTG1/PTEN/UTRN/FLNA/PREX1/CDC42	16
GO:1901992	positive regulation of mitotic cell cycle phase transition	10/496	98/18870	0.000254539	0.00657174	0.00514863	KMT2E/ANKRD17/RAB11A/RPTOR/RGCC/NSMCE2/CUL3/MECP2/DDX3X/RAD51B	10
GO:0032615	interleukin-12 production	8/496	64/18870	0.00026188	0.0066853	0.00523761	NFKB1/FOXP1/PLCG2/HLA-B/IRF1/LTB/PIBF1/CD47	8
GO:0032655	regulation of interleukin-12 production	8/496	64/18870	0.00026188	0.0066853	0.00523761	NFKB1/FOXP1/PLCG2/HLA-B/IRF1/LTB/PIBF1/CD47	8
GO:0030832	regulation of actin filament length	13/496	157/18870	0.00026602	0.00674217	0.00528216	SSH2/CYFIP2/FCHSD2/PFN1/NCK2/RASA1/ADD3/ARFGEF1/DLG1/SNX9/EVL/RICTOR/PREX1	13
GO:2000058	regulation of ubiquitin-dependent protein catabolic process	14/496	178/18870	0.000267075	0.00674217	0.00528216	FHIT/RACK1/HSP90AB1/RNF19A/ARIH1/EIF3H/PRKN/ANKIB1/PTEN/NFE2L2/PIAS1/FBXW7/USP9X/WAC	14
GO:0051347	positive regulation of transferase activity	24/496	414/18870	0.000271173	0.00679867	0.00532643	IGF1R/TAB2/PTPRC/HSP90AB1/PRKCQ/CALM1/NEK7/LCP2/HSP90AA1/SERINC5/TGFBR2/CCND3/PPIA/RPTOR/RASGRP1/PTEN/RGCC/SNX9/PIBF1/TAOK3/OSBPL8/SKP1/FBXW7/DDX3X	24
GO:1902903	regulation of supramolecular fiber organization	23/496	389/18870	0.000273456	0.00679867	0.00532643	PIK3R1/SSH2/CYFIP2/FCHSD2/PFN1/NCK2/RASA1/ADD3/PRKN/ARHGEF18/ACTG1/ARFGEF1/RGCC/DLG1/SNX9/EVL/MECP2/RICTOR/CD47/DYRK1A/FLNA/PREX1/CDC42	23
GO:0071248	cellular response to metal ion	15/496	200/18870	0.000273802	0.00679867	0.00532643	JUNB/ANK3/B2M/PLCG2/CAMK2D/MEF2A/JUN/NEK7/PRKN/FOSB/STK39/MECP2/JUND/NFE2L2/ITPKB	15
GO:0042492	gamma-delta T cell differentiation	4/496	13/18870	0.000279186	0.00686607	0.00537923	LEF1/PTPRC/TCF7/STAT5B	4
GO:0045061	thymic T cell selection	5/496	23/18870	0.000279539	0.00686607	0.00537923	GATA3/PTPRC/DOCK2/PTPN2/ITPKB	5
GO:0050866	negative regulation of cell activation	16/496	223/18870	0.000286288	0.00699404	0.00547949	RIPOR2/RUNX3/PAG1/ID2/ATM/RUNX1/PELI1/PTPRC/CBLB/SAMSN1/TMEM131L/IRF1/DLG1/PIBF1/RABGEF1/PTPN2	16
GO:0032868	response to insulin	18/496	269/18870	0.000288893	0.00701737	0.00549777	IGF1R/PIK3R1/VPS13C/PRKCQ/SESN3/PDE3B/CRY1/PRKCB/PIP4K2A/NCOA2/NUCKS1/LPIN2/ATP2B1/OSBPL8/NCOA1/KAT2B/PTPN2/FOXO1	18
GO:0007265	Ras protein signal transduction	21/496	341/18870	0.00029064	0.00701737	0.00549777	RIPOR2/ARHGEF3/ELMO1/CDC42SE2/CYTH1/RAPGEF6/ARHGDIB/SQSTM1/MAP4K4/G3BP2/RASA2/RASGRP1/RASGRF2/ARHGEF18/ARFGEF1/MYO9B/GRAP2/CUL3/RABGEF1/ITPKB/CDC42	21
GO:0048255	mRNA stabilization	8/496	65/18870	0.000291876	0.00701737	0.00549777	PABPC1/FUS/ZFP36/HNRNPC/DHX9/TAF15/TENT5C/CSDE1	8
GO:1901875	positive regulation of post-translational protein modification	13/496	159/18870	0.000301072	0.00720037	0.00564114	PELI1/MYCBP2/CBLB/DDX21/CRY1/PRKN/PTEN/NPM1/CUL3/SKP1/PIAS1/FBXW7/DDX3X	13
GO:0007051	spindle organization	15/496	202/18870	0.000304726	0.00721623	0.00565356	EZR/NEK7/RAB11A/GOLGA8B/PTEN/ATRX/SENP6/DLG1/UVRAG/PIBF1/MECP2/ZNF207/FLNA/STAG2/KIF2A	15
GO:0043487	regulation of RNA stability	17/496	247/18870	0.000304911	0.00721623	0.00565356	ZFP36L2/PABPC1/CNOT6L/PRKCA/FUS/ZFP36/HNRNPC/DHX9/VIM/TAF15/FTO/NPM1/CNOT2/TENT5C/CELF1/TNRC6C/CSDE1	17
GO:0006305	DNA alkylation	7/496	50/18870	0.00031198	0.00730741	0.005725	KMT2E/ATF7IP/ARID4B/KMT2A/ATRX/MECP2/RLF	7
GO:0006306	DNA methylation	7/496	50/18870	0.00031198	0.00730741	0.005725	KMT2E/ATF7IP/ARID4B/KMT2A/ATRX/MECP2/RLF	7
GO:0046854	phosphatidylinositol phosphate biosynthetic process	8/496	66/18870	0.000324619	0.0075278	0.00589766	ATM/PIK3R1/INPP4B/PIK3CD/PIP4K2A/INPP4A/UVRAG/ITPKB	8
GO:0001667	ameboidal-type cell migration	27/496	497/18870	0.000324702	0.0075278	0.00589766	ITGA4/PRKCA/GATA3/FOXP1/PLCG2/ARID5B/SP100/PIK3CD/PFN1/ETS1/MACF1/ARHGDIB/TGFBR2/RAB11A/PRKX/MAP4K4/PTEN/RGCC/BCAS3/EVL/RTN4/MECP2/FUT8/NFE2L2/FBXW7/SEMA4D/CDC42	27
GO:0000209	protein polyubiquitination	16/496	226/18870	0.000332467	0.00766869	0.00600804	BCL2/PELI1/RNF19A/FBXL17/ARIH1/RNF213/PRKN/UBE2D3/RNF125/PPIA/ANKIB1/CUL3/TCF25/SKP1/DDX3X/TRIP12	16
GO:0007623	circadian rhythm	15/496	204/18870	0.00033861	0.00776341	0.00608225	ID2/GNAQ/MYCBP2/FBXL17/CRY1/TOP1/NAMPT/PER1/PPP1CB/PTEN/KMT2A/NCOA2/DYRK1A/FBXW7/USP9X	15
GO:0051236	establishment of RNA localization	13/496	161/18870	0.000339991	0.00776341	0.00608225	ATM/SRSF7/ZFP36/TGFBR2/G3BP2/DHX9/NPM1/RANBP2/YTHDC1/QKI/SMG6/WNK1/NUP153	13
GO:0019083	viral transcription	7/496	51/18870	0.000353536	0.00803234	0.00629295	LEF1/MDFIC/ZFP36/CHD1/JUN/DHX9/NUCKS1	7
GO:0051054	positive regulation of DNA metabolic process	19/496	298/18870	0.000363624	0.00822044	0.00644031	IGF1R/ATM/FUS/PTPRC/HSP90AB1/PRKCQ/NEK7/HSP90AA1/SMCHD1/EPC1/BABAM2/DHX9/RGCC/ATRX/MECP2/MORF4L1/FAF1/USP9X/SPIDR	19
GO:0050870	positive regulation of T cell activation	17/496	251/18870	0.000367383	0.00826431	0.00647468	LEF1/RUNX3/B2M/RUNX1/GATA3/RHOH/PTPRC/PRKCQ/IL7R/NCK2/DOCK8/TGFBR2/TESPA1/RASGRP1/STAT5B/CD47/ITPKB	17
GO:0030518	intracellular steroid hormone receptor signaling pathway	11/496	122/18870	0.000376567	0.00842916	0.00660383	FOXP1/NR3C1/CRY1/DDX17/DNAJA1/PER1/STRN3/CNOT2/NR3C2/TRERF1/KDM4C	11
GO:0045059	positive thymic T cell selection	4/496	14/18870	0.000382769	0.00852598	0.00667969	PTPRC/DOCK2/PTPN2/ITPKB	4
GO:0045765	regulation of angiogenesis	21/496	349/18870	0.000395682	0.0086931	0.00681061	BTG1/PRKCA/RUNX1/PPP1R16B/SP100/PIK3CD/CEMIP2/ETS1/CXCR4/PDE3B/KLF2/TGFBR2/PRKCB/RGCC/STIM1/MECP2/NFE2L2/HIPK1/STAT3/JAK1/WNK1	21
GO:0045766	positive regulation of angiogenesis	14/496	185/18870	0.000396035	0.0086931	0.00681061	BTG1/PRKCA/RUNX1/PIK3CD/ETS1/CXCR4/TGFBR2/PRKCB/STIM1/NFE2L2/HIPK1/STAT3/JAK1/WNK1	14
GO:1904018	positive regulation of vasculature development	14/496	185/18870	0.000396035	0.0086931	0.00681061	BTG1/PRKCA/RUNX1/PIK3CD/ETS1/CXCR4/TGFBR2/PRKCB/STIM1/NFE2L2/HIPK1/STAT3/JAK1/WNK1	14
GO:0030838	positive regulation of actin filament polymerization	7/496	52/18870	0.00039941	0.0086931	0.00681061	FCHSD2/PFN1/NCK2/DLG1/SNX9/EVL/RICTOR	7
GO:0032434	regulation of proteasomal ubiquitin-dependent protein catabolic process	12/496	143/18870	0.00040175	0.0086931	0.00681061	FHIT/RACK1/HSP90AB1/RNF19A/ARIH1/EIF3H/PRKN/ANKIB1/NFE2L2/PIAS1/USP9X/WAC	12
GO:0034341	response to type II interferon	12/496	143/18870	0.00040175	0.0086931	0.00681061	TXK/SP100/CALM1/NLRC5/VIM/ACTG1/IRF1/CD47/STX8/JAK1/PTPN2/CDC42	12
GO:0001779	natural killer cell differentiation	5/496	25/18870	0.000422651	0.00897442	0.00703102	PTPRC/PIK3CD/RASGRP1/STAT5B/SP3	5
GO:0043153	entrainment of circadian clock by photoperiod	5/496	25/18870	0.000422651	0.00897442	0.00703102	ID2/FBXL17/CRY1/PER1/PPP1CB	5
GO:0046629	gamma-delta T cell activation	5/496	25/18870	0.000422651	0.00897442	0.00703102	LEF1/PTPRC/TCF7/ITK/STAT5B	5
GO:0060396	growth hormone receptor signaling pathway	5/496	25/18870	0.000422651	0.00897442	0.00703102	PIK3R1/MBD5/STAT5B/STAT3/JAK1	5
GO:0002335	mature B cell differentiation	6/496	38/18870	0.000432242	0.00910965	0.00713696	DOCK10/PLCG2/DOCK11/PHF14/PLCL2/ST3GAL1	6
GO:0002761	regulation of myeloid leukocyte differentiation	11/496	124/18870	0.000433029	0.00910965	0.00713696	LEF1/PRKCA/ID2/PIK3R1/CDK6/RUNX1/FOXP1/CAMK4/RPTOR/PTPN2/FBXW7	11
GO:0042326	negative regulation of phosphorylation	20/496	327/18870	0.000439158	0.00919601	0.00720462	PDE4D/NIBAN1/RACK1/STK38/PTPRC/GNAQ/CBLB/SAMSN1/NCK2/CALM1/PRKN/DNAJA1/PPIA/PTEN/NPM1/PIBF1/PDCD4/RABGEF1/PTPN2/SEMA4D	20
GO:0000288	nuclear-transcribed mRNA catabolic process, deadenylation-dependent decay	8/496	69/18870	0.000441239	0.0091972	0.00720556	ZFP36L2/PABPC1/CNOT6L/ZFP36/DHX9/CNOT2/TNRC6C/CSDE1	8
GO:1902369	negative regulation of RNA catabolic process	9/496	87/18870	0.000464306	0.00962028	0.00753702	PABPC1/FUS/ZFP36/HNRNPC/DHX9/TAF15/TENT5C/CSDE1/NBAS	9
GO:0000910	cytokinesis	14/496	188/18870	0.000465771	0.00962028	0.00753702	ANK3/IGF1R/IQGAP2/CALM1/RASA1/RAB11A/SEPTIN9/UVRAG/SNX9/CUL3/SEPTIN7/WNK1/CDC42/EXOC6B	14
GO:0048545	response to steroid hormone	20/496	330/18870	0.000493106	0.00988673	0.00774576	ZFP36L2/BCL2/IGF1R/FOXP1/PTPRC/ZFP36/NR3C1/CRY1/DDX17/DNAJA1/FOSB/PER1/STRN3/STK39/NCOA2/CNOT2/NR3C2/TRERF1/NCOA1/KDM4C	20
GO:0051251	positive regulation of lymphocyte activation	20/496	330/18870	0.000493106	0.00988673	0.00774576	LEF1/BCL2/RUNX3/B2M/RUNX1/GATA3/PELI1/RHOH/PTPRC/PRKCQ/IL7R/NCK2/DOCK8/TGFBR2/TESPA1/RASGRP1/STAT5B/CD47/SH3KBP1/ITPKB	20
GO:0051090	regulation of DNA-binding transcription factor activity	23/496	406/18870	0.000498614	0.00988673	0.00774576	NFKBIA/ID2/PLCG2/ARID5B/PRKCQ/SP100/PRKCB/NLRC5/G3BP2/ERBIN/DHX9/PPIA/PTEN/RGCC/NPM1/SLCO3A1/ERC1/STAT3/FLNA/JMY/TAF3/FAF1/TAX1BP1	23
GO:0021955	central nervous system neuron axonogenesis	6/496	39/18870	0.000499626	0.00988673	0.00774576	HSP90AB1/MYCBP2/HSP90AA1/NR4A2/PTEN/NIN	6
GO:0010883	regulation of lipid storage	7/496	54/18870	0.000505396	0.00988673	0.00774576	NFKBIA/NFKB1/ABCG1/FTO/OSBPL8/PTPN2/FBXW7	7
GO:0045860	positive regulation of protein kinase activity	18/496	282/18870	0.000508126	0.00988673	0.00774576	TAB2/PTPRC/HSP90AB1/CALM1/LCP2/HSP90AA1/TGFBR2/CCND3/PPIA/RPTOR/RASGRP1/RGCC/SNX9/PIBF1/TAOK3/OSBPL8/FBXW7/DDX3X	18
GO:0001771	immunological synapse formation	4/496	15/18870	0.000511162	0.00988673	0.00774576	NCK2/DOCK2/DOCK8/DLG1	4
GO:0010649	regulation of cell communication by electrical coupling	4/496	15/18870	0.000511162	0.00988673	0.00774576	PDE4D/ANK3/CAMK2D/CALM1	4
GO:0043374	CD8-positive, alpha-beta T cell differentiation	4/496	15/18870	0.000511162	0.00988673	0.00774576	BCL2/RUNX3/RUNX1/IRF1	4
GO:0060009	Sertoli cell development	4/496	15/18870	0.000511162	0.00988673	0.00774576	ARID4B/ATRX/FLNA/FNDC3A	4
GO:1900153	positive regulation of nuclear-transcribed mRNA catabolic process, deadenylation-dependent decay	4/496	15/18870	0.000511162	0.00988673	0.00774576	ZFP36L2/PABPC1/ZFP36/TNRC6C	4
GO:0071378	cellular response to growth hormone stimulus	5/496	26/18870	0.000512073	0.00988673	0.00774576	PIK3R1/MBD5/STAT5B/STAT3/JAK1	5
GO:2000737	negative regulation of stem cell differentiation	5/496	26/18870	0.000512073	0.00988673	0.00774576	ZFP36L2/ZFP36/NFE2L2/N4BP2L2/STAT3	5
GO:0072594	establishment of protein localization to organelle	25/496	459/18870	0.000515342	0.00988673	0.00774576	NFKBIA/MDFIC/USP36/RAB8B/PIK3R1/VPS13C/CBLB/HSP90AA1/IMMP2L/SQSTM1/RAB11A/PRKN/UBE2D3/DNAJA1/GCC2/RANBP2/STAT3/FBXW7/FLNA/RAB7A/ZFAND6/VPS13D/USP9X/SPIDR/NUP153	25
GO:0030900	forebrain development	23/496	407/18870	0.000515848	0.00988673	0.00774576	LEF1/ZEB1/IGF1R/ID2/B2M/CDK6/FOXP1/TRA2B/CXCR4/NR4A2/SLC38A2/BCL11B/PTEN/NIN/ZSWIM6/ATRX/RTN4/MECP2/TRAPPC9/SKI/NCOA1/HERC1/FLNA	23
GO:0050678	regulation of epithelial cell proliferation	23/496	407/18870	0.000515848	0.00988673	0.00774576	ST8SIA1/RUNX3/ZEB1/ITGA4/PRKCA/B2M/CDK6/TGFBR3/GATA3/PPP1R16B/ZFP36/PIK3CD/CASK/B4GALT1/BCL11B/RPTOR/RGCC/DLG1/RTN4/RICTOR/STAT3/FBXW7/CDC42	23
GO:0032231	regulation of actin filament bundle assembly	10/496	107/18870	0.000517835	0.00988673	0.00774576	PIK3R1/PFN1/PRKN/ARHGEF18/ACTG1/RGCC/EVL/CD47/FLNA/CDC42	10
GO:0048024	regulation of mRNA splicing, via spliceosome	10/496	107/18870	0.000517835	0.00988673	0.00774576	SRSF7/RBM39/TRA2B/DDX17/NPM1/DYRK1A/YTHDC1/SF1/CELF1/QKI	10
GO:0046651	lymphocyte proliferation	19/496	307/18870	0.000524514	0.00997235	0.00781284	LEF1/BCL2/ATM/PELI1/PTPRC/PRKCQ/CBLB/IL7R/NCK2/DOCK2/DOCK8/TMEM131L/TGFBR2/PLCL2/CCND3/RASGRP1/IRF1/STAT5B/DLG1	19
GO:0002285	lymphocyte activation involved in immune response	15/496	213/18870	0.000534183	0.0101139	0.00792372	LEF1/JUNB/DOCK10/GATA3/FOXP1/PLCG2/PTPRC/DOCK11/APBB1IP/PHF14/PLCL2/ST3GAL1/KMT2A/STAT3/JAK1	15
GO:0010038	response to metal ion	21/496	359/18870	0.000572493	0.0106883	0.00837375	BCL2/JUNB/ANK3/B2M/PLCG2/CAMK2D/MEF2A/CALM1/JUN/NEK7/PRKN/FOSB/KMT2A/STK39/GPHN/STIM1/MECP2/JUND/NFE2L2/PAM/ITPKB	21
GO:0045787	positive regulation of cell cycle	20/496	334/18870	0.000573931	0.0106883	0.00837375	PRKCA/IGF1R/KMT2E/PLCG2/ANKRD17/RAB11A/CCND3/RPTOR/RGCC/NSMCE2/ATRX/NPM1/STAT5B/CUL3/MECP2/KAT2B/DDX3X/RAD51B/WNK1/CDC42	20
GO:0071214	cellular response to abiotic stimulus	20/496	334/18870	0.000573931	0.0106883	0.00837375	NFKB1/IGF1R/ATM/PIK3R1/GATA3/CRY1/CAMKMT/SLC38A2/BABAM2/RPTOR/PTEN/IRF1/STK39/NPM1/NUCKS1/MAP3K2/TMEM87A/DDX3X/WNK1/SPIDR	20
GO:0104004	cellular response to environmental stimulus	20/496	334/18870	0.000573931	0.0106883	0.00837375	NFKB1/IGF1R/ATM/PIK3R1/GATA3/CRY1/CAMKMT/SLC38A2/BABAM2/RPTOR/PTEN/IRF1/STK39/NPM1/NUCKS1/MAP3K2/TMEM87A/DDX3X/WNK1/SPIDR	20
GO:0031400	negative regulation of protein modification process	24/496	437/18870	0.000589737	0.0109047	0.00854328	PDE4D/NIBAN1/RACK1/PPP1R16B/STK38/PTPRC/GNAQ/CBLB/SAMSN1/NCK2/CALM1/SQSTM1/CRY1/PRKN/DNAJA1/PPIA/PTEN/NPM1/PIBF1/PDCD4/RABGEF1/PTPN2/SEMA4D/WNK1	24
GO:0034504	protein localization to nucleus	19/496	310/18870	0.00059035	0.0109047	0.00854328	NFKBIA/MDFIC/PIK3R1/RAP1GDS1/SP100/CBLB/HSP90AA1/SQSTM1/DNAJB6/SYNE1/NPM1/RANBP2/OSBPL8/SKP1/STAT3/JAK1/FLNA/TAF3/NUP153	19
GO:0090068	positive regulation of cell cycle process	17/496	262/18870	0.000599335	0.0110258	0.00863819	IGF1R/KMT2E/PLCG2/ANKRD17/RAB11A/RPTOR/RGCC/NSMCE2/ATRX/NPM1/CUL3/MECP2/KAT2B/DDX3X/RAD51B/WNK1/CDC42	17
GO:0050684	regulation of mRNA processing	11/496	129/18870	0.000605929	0.0111022	0.00869801	SRSF7/RBM39/TRA2B/DDX17/DHX9/NPM1/DYRK1A/YTHDC1/SF1/CELF1/QKI	11
GO:0007160	cell-matrix adhesion	16/496	239/18870	0.000614589	0.0111782	0.00875759	BCL2/ITGA4/PIK3R1/CDK6/SKAP1/CASK/MACF1/RASA1/PLEKHA2/MAP4K4/SNED1/ACTG1/PTEN/UTRN/TRPM7/CD96	16
GO:0050857	positive regulation of antigen receptor-mediated signaling pathway	5/496	27/18870	0.000614999	0.0111782	0.00875759	FOXP1/PTPRC/PRKCB/CD226/TESPA1	5
GO:0032273	positive regulation of protein polymerization	9/496	91/18870	0.000646935	0.0116738	0.00914583	FCHSD2/PFN1/NCK2/HSP90AA1/DLG1/SNX9/EVL/MECP2/RICTOR	9
GO:1904377	positive regulation of protein localization to cell periphery	8/496	73/18870	0.000647402	0.0116738	0.00914583	PIK3R1/EZR/RACK1/EPB41/SQSTM1/DLG1/CNST/PIAS1	8
GO:0032943	mononuclear cell proliferation	19/496	314/18870	0.000689157	0.0123776	0.00969723	LEF1/BCL2/ATM/PELI1/PTPRC/PRKCQ/CBLB/IL7R/NCK2/DOCK2/DOCK8/TMEM131L/TGFBR2/PLCL2/CCND3/RASGRP1/IRF1/STAT5B/DLG1	19
GO:0007229	integrin-mediated signaling pathway	10/496	111/18870	0.000692117	0.0123818	0.00970054	TXK/ITGA4/FYB1/ADAM10/ERBIN/CUL3/CD47/FUT8/FLNA/CDC42	10
GO:0061136	regulation of proteasomal protein catabolic process	14/496	196/18870	0.000704827	0.0125597	0.00983994	FHIT/RACK1/HSP90AB1/RNF19A/ARIH1/EIF3H/PRKN/ANKIB1/NFE2L2/PIAS1/USP25/FBXW7/USP9X/WAC	14
GO:0043489	RNA stabilization	8/496	74/18870	0.000709494	0.0125601	0.00984026	PABPC1/FUS/ZFP36/HNRNPC/DHX9/TAF15/TENT5C/CSDE1	8
GO:0034976	response to endoplasmic reticulum stress	17/496	266/18870	0.000710378	0.0125601	0.00984026	BCL2/NIBAN1/PIK3R1/PARP8/RACK1/NCK2/JUN/PRKN/RASGRF2/STT3B/UBAC2/NFE2L2/PTPN2/USP25/DDX3X/AFF4/FAF1	17
GO:0016049	cell growth	26/496	497/18870	0.000730283	0.0128544	0.0100708	BCL2/ITGA4/BTG1/RACK1/FOXP1/HSP90AB1/PRKCQ/CAMK2D/CYFIP2/MACF1/DIP2B/CXCR4/ADAM10/HSP90AA1/TGFBR2/PRKN/RPTOR/NIN/NPM1/RTN4/MECP2/RICTOR/SEMA4D/DDX3X/CDC42/USP9X	26
GO:0009648	photoperiodism	5/496	28/18870	0.000732678	0.0128544	0.0100708	ID2/FBXL17/CRY1/PER1/PPP1CB	5
GO:0010720	positive regulation of cell development	24/496	444/18870	0.000736536	0.0128724	0.0100849	LEF1/BCL2/RUNX3/PRKCA/ID2/RUNX1/GATA3/RHOH/PTPRC/IL7R/MACF1/CXCR4/TGFBR2/RFX3/RPTOR/TESPA1/RASGRP1/NIN/STAT5B/MECP2/CUX1/NAP1L1/SEMA4D/ITPKB	24
GO:0043367	CD4-positive, alpha-beta T cell differentiation	9/496	93/18870	0.000758141	0.0131992	0.0103409	LEF1/RUNX3/JUNB/RUNX1/GATA3/FOXP1/KMT2A/STAT3/JAK1	9
GO:0062197	cellular response to chemical stress	19/496	317/18870	0.000772324	0.0133948	0.0104942	ATM/RACK1/FOXP1/JUN/KLF2/NR4A2/SQSTM1/PRKN/DNAJA1/PPIA/RPTOR/STK39/FUT8/NFE2L2/STAU1/KAT2B/FOXO1/DDX3X/WNK1	19
GO:0002244	hematopoietic progenitor cell differentiation	11/496	133/18870	0.000782612	0.0134955	0.0105731	BCL2/MLLT3/CDK6/GATA3/PTPRC/ZFP36/WDR7/CHD2/NFE2L2/N4BP2L2/SP3	11
GO:0070231	T cell apoptotic process	7/496	58/18870	0.000784069	0.0134955	0.0105731	BCL2/PRKCQ/IL7R/DOCK8/TSC22D3/BCL11B/ST3GAL1	7
GO:0010634	positive regulation of epithelial cell migration	13/496	176/18870	0.000792865	0.0135602	0.0106237	PRKCA/GATA3/FOXP1/PLCG2/PIK3CD/PFN1/ETS1/TGFBR2/RAB11A/MAP4K4/BCAS3/RTN4/NFE2L2	13
GO:0071559	response to transforming growth factor beta	18/496	293/18870	0.000793797	0.0135602	0.0106237	ZFP36L2/RUNX3/ZEB1/IGF1R/TGFBR3/LDLRAD4/HSP90AB1/JUN/NR3C1/TGFBR2/ARID4B/KMT2A/GLG1/FUT8/SKI/TRIM33/STAT3/USP9X	18
GO:0002520	immune system development	14/496	199/18870	0.000817946	0.0138685	0.0108653	LEF1/BCL2/SAMHD1/ATM/GATA3/PTPRC/CBLB/IL7R/HLA-B/TGFBR2/BCL11B/KMT2A/LTB/STAT5B	14
GO:0046777	protein autophosphorylation	14/496	199/18870	0.000817946	0.0138685	0.0108653	TXK/IGF1R/ATM/TNIK/PTPRC/CAMK2D/CALM1/CAMK4/PRKX/STK39/TAOK3/DYRK1A/GRK5/DDX3X	14
GO:0043923	positive regulation by host of viral transcription	4/496	17/18870	0.000854819	0.0143863	0.0112709	LEF1/CHD1/JUN/NUCKS1	4
GO:1902036	regulation of hematopoietic stem cell differentiation	4/496	17/18870	0.000854819	0.0143863	0.0112709	CDK6/ZFP36/NFE2L2/N4BP2L2	4
GO:0032608	interferon-beta production	7/496	59/18870	0.000869811	0.014531	0.0113843	ZBTB20/HSP90AA1/REL/DHX9/IRF1/PPM1B/DDX3X	7
GO:0032648	regulation of interferon-beta production	7/496	59/18870	0.000869811	0.014531	0.0113843	ZBTB20/HSP90AA1/REL/DHX9/IRF1/PPM1B/DDX3X	7
GO:0010631	epithelial cell migration	21/496	372/18870	0.000902152	0.015016	0.0117643	PRKCA/GATA3/FOXP1/PLCG2/SP100/PIK3CD/PFN1/ETS1/MACF1/TGFBR2/RAB11A/PRKX/MAP4K4/PTEN/RGCC/BCAS3/EVL/RTN4/MECP2/NFE2L2/FBXW7	21
GO:0045088	regulation of innate immune response	23/496	425/18870	0.000928245	0.015394	0.0120604	NFKBIA/TXK/SAMHD1/PIK3R1/PELI1/PLCG2/ANKRD17/NEK7/HLA-B/HSP90AA1/RNF125/NLRC5/ERBIN/CD226/DHX9/RASGRP1/IRF1/STAT5B/CD96/RTN4/NFE2L2/PTPN2/DDX3X	23
GO:0061912	selective autophagy	9/496	96/18870	0.00095372	0.0157589	0.0123463	ATM/VPS13C/LRBA/RNF213/SQSTM1/CRY1/PRKN/RAB7A/VPS13D	9
GO:1902305	regulation of sodium ion transmembrane transport	7/496	60/18870	0.000962778	0.015851	0.0124184	ANK3/CAMK2D/STK39/ATP1B3/UTRN/DLG1/WNK1	7
GO:0046634	regulation of alpha-beta T cell activation	10/496	116/18870	0.000975289	0.0158807	0.0124418	RUNX3/JUNB/RUNX1/GATA3/PTPRC/PRKCQ/CBLB/TGFBR2/IRF1/ITPKB	10
GO:0050673	epithelial cell proliferation	25/496	480/18870	0.000976628	0.0158807	0.0124418	ST8SIA1/RUNX3/ZEB1/ITGA4/PRKCA/ID2/B2M/CDK6/TGFBR3/GATA3/PPP1R16B/ZFP36/PIK3CD/CASK/B4GALT1/PRKX/BCL11B/RPTOR/RGCC/DLG1/RTN4/RICTOR/STAT3/FBXW7/CDC42	25
GO:0050657	nucleic acid transport	12/496	158/18870	0.000978565	0.0158807	0.0124418	SRSF7/ZFP36/TGFBR2/G3BP2/DHX9/NPM1/RANBP2/YTHDC1/QKI/SMG6/WNK1/NUP153	12
GO:0050658	RNA transport	12/496	158/18870	0.000978565	0.0158807	0.0124418	SRSF7/ZFP36/TGFBR2/G3BP2/DHX9/NPM1/RANBP2/YTHDC1/QKI/SMG6/WNK1/NUP153	12
GO:0090132	epithelium migration	21/496	375/18870	0.000998098	0.0160577	0.0125804	PRKCA/GATA3/FOXP1/PLCG2/SP100/PIK3CD/PFN1/ETS1/MACF1/TGFBR2/RAB11A/PRKX/MAP4K4/PTEN/RGCC/BCAS3/EVL/RTN4/MECP2/NFE2L2/FBXW7	21
GO:0006986	response to unfolded protein	11/496	137/18870	0.00100007	0.0160577	0.0125804	PIK3R1/PARP8/RACK1/HSP90AB1/NCK2/HSP90AA1/PRKN/DNAJA1/STT3B/NFE2L2/PTPN2	11
GO:1904375	regulation of protein localization to cell periphery	11/496	137/18870	0.00100007	0.0160577	0.0125804	PIK3R1/EZR/RACK1/EPB41/ADAM10/SQSTM1/DLG1/STX8/CNST/PIAS1/WNK1	11
GO:2000736	regulation of stem cell differentiation	8/496	78/18870	0.00100753	0.0161205	0.0126296	ZFP36L2/CDK6/ZFP36/GATAD2B/NFE2L2/N4BP2L2/STAT3/KDM4C	8
GO:0070661	leukocyte proliferation	20/496	350/18870	0.00102275	0.0163066	0.0127754	LEF1/BCL2/JUNB/ATM/PELI1/PTPRC/PRKCQ/CBLB/IL7R/NCK2/DOCK2/DOCK8/TMEM131L/TGFBR2/PLCL2/CCND3/RASGRP1/IRF1/STAT5B/DLG1	20
GO:0045936	negative regulation of phosphate metabolic process	21/496	376/18870	0.00103197	0.016369	0.0128243	PDE4D/NIBAN1/RACK1/PPP1R16B/STK38/PTPRC/GNAQ/CBLB/SAMSN1/NCK2/CALM1/PRKN/DNAJA1/PPIA/PTEN/NPM1/PIBF1/PDCD4/RABGEF1/PTPN2/SEMA4D	21
GO:0035966	response to topologically incorrect protein	12/496	159/18870	0.00103387	0.016369	0.0128243	PIK3R1/PARP8/RACK1/HSP90AB1/NCK2/HSP90AA1/PRKN/DNAJA1/STT3B/CUL3/NFE2L2/PTPN2	12
GO:0043401	steroid hormone mediated signaling pathway	11/496	138/18870	0.0010616	0.0167161	0.0130963	FOXP1/NR3C1/CRY1/DDX17/DNAJA1/PER1/STRN3/CNOT2/NR3C2/TRERF1/KDM4C	11
GO:0034113	heterotypic cell-cell adhesion	7/496	61/18870	0.00106339	0.0167161	0.0130963	ITGA4/PTPRC/SKAP1/CD2/CD47/WNK1/MBP	7
GO:0010563	negative regulation of phosphorus metabolic process	21/496	377/18870	0.00106683	0.0167161	0.0130963	PDE4D/NIBAN1/RACK1/PPP1R16B/STK38/PTPRC/GNAQ/CBLB/SAMSN1/NCK2/CALM1/PRKN/DNAJA1/PPIA/PTEN/NPM1/PIBF1/PDCD4/RABGEF1/PTPN2/SEMA4D	21
GO:0035864	response to potassium ion	4/496	18/18870	0.00107638	0.0168078	0.0131681	NEK7/KMT2A/STK39/MECP2	4
GO:0001825	blastocyst formation	6/496	45/18870	0.00109215	0.0169376	0.0132698	JUNB/CNOT2/CUL3/RTN4/SP3/KDM4C	6
GO:0051150	regulation of smooth muscle cell differentiation	6/496	45/18870	0.00109215	0.0169376	0.0132698	ZEB1/ANKRD17/MECP2/NFATC3/PDCD4/PIAS1	6
GO:0048534	hematopoietic or lymphoid organ development	9/496	98/18870	0.00110548	0.017086	0.0133861	BCL2/ATM/GATA3/PTPRC/IL7R/BCL11B/KMT2A/LTB/STAT5B	9
GO:0051017	actin filament bundle assembly	12/496	161/18870	0.00115229	0.0177492	0.0139056	PIK3R1/EZR/PFN1/PRKN/ARHGEF18/ACTG1/RGCC/EVL/CUL3/CD47/FLNA/CDC42	12
GO:0090130	tissue migration	21/496	380/18870	0.00117755	0.0180769	0.0141624	PRKCA/GATA3/FOXP1/PLCG2/SP100/PIK3CD/PFN1/ETS1/MACF1/TGFBR2/RAB11A/PRKX/MAP4K4/PTEN/RGCC/BCAS3/EVL/RTN4/MECP2/NFE2L2/FBXW7	21
GO:0051495	positive regulation of cytoskeleton organization	13/496	184/18870	0.00119379	0.0182646	0.0143094	FCHSD2/PFN1/NCK2/ADD3/RGCC/DLG1/SNX9/EVL/MECP2/RICTOR/CD47/FLNA/CDC42	13
GO:0071383	cellular response to steroid hormone stimulus	14/496	208/18870	0.00125325	0.01911	0.0149718	ZFP36L2/IGF1R/FOXP1/ZFP36/NR3C1/CRY1/DDX17/DNAJA1/PER1/STRN3/CNOT2/NR3C2/TRERF1/KDM4C	14
GO:0016570	histone modification	10/496	120/18870	0.00126473	0.0192206	0.0150584	DDX21/ASH1L/KDM6A/KMT2A/MECP2/MORF4L1/MSL2/KAT2B/PCGF5/SUPT3H	10
GO:0018107	peptidyl-threonine phosphorylation	9/496	100/18870	0.0012762	0.0193302	0.0151442	PRKCA/CAMK2D/CALM1/TGFBR2/RPTOR/STK39/DYRK1A/HIPK1/WNK1	9
GO:1902806	regulation of cell cycle G1/S phase transition	14/496	209/18870	0.0013118	0.0198034	0.015515	BCL2/ID2/ATM/KMT2E/PLCG2/ANKRD17/RBL2/RPTOR/PTEN/RGCC/DLG1/FBXW7/DDX3X/WAC	14
GO:0001829	trophectodermal cell differentiation	4/496	19/18870	0.00133532	0.0200254	0.0156889	JUNB/CNOT2/CUL3/SP3	4
GO:1900242	regulation of synaptic vesicle endocytosis	4/496	19/18870	0.00133532	0.0200254	0.0156889	PRKN/ACTG1/PPP3CC/SNX9	4
GO:0071887	leukocyte apoptotic process	10/496	121/18870	0.00134707	0.0201352	0.0157749	BCL2/FOXP1/PRKCQ/PIK3CD/IL7R/DOCK8/TSC22D3/BCL11B/ST3GAL1/ITPKB	10
GO:0002313	mature B cell differentiation involved in immune response	5/496	32/18870	0.00137706	0.020456	0.0160263	DOCK10/PLCG2/DOCK11/PHF14/ST3GAL1	5
GO:0046633	alpha-beta T cell proliferation	6/496	47/18870	0.00137754	0.020456	0.0160263	PTPRC/PRKCQ/CBLB/DOCK2/TGFBR2/IRF1	6
GO:0070227	lymphocyte apoptotic process	8/496	82/18870	0.00139819	0.0206951	0.0162136	BCL2/FOXP1/PRKCQ/IL7R/DOCK8/TSC22D3/BCL11B/ST3GAL1	8
GO:0048524	positive regulation of viral process	7/496	64/18870	0.00141545	0.0208149	0.0163075	PABPC1/MDFIC/DHX9/PPIA/STAU1/DDX3X/RAB7A	7
GO:2000630	positive regulation of miRNA metabolic process	7/496	64/18870	0.00141545	0.0208149	0.0163075	NFKB1/GATA3/ETS1/JUN/NR3C1/XIST/STAT3	7
GO:0061572	actin filament bundle organization	12/496	165/18870	0.00142303	0.0208588	0.0163418	PIK3R1/EZR/PFN1/PRKN/ARHGEF18/ACTG1/RGCC/EVL/CUL3/CD47/FLNA/CDC42	12
GO:0006109	regulation of carbohydrate metabolic process	13/496	188/18870	0.00145039	0.0211341	0.0165575	NFKB1/ZBTB20/NR3C1/CRY1/PRKN/RPTOR/PPP1CB/NCOA2/RANBP2/STAT3/KAT2B/PTPN2/FOXO1	13
GO:1903050	regulation of proteolysis involved in protein catabolic process	15/496	235/18870	0.00145111	0.0211341	0.0165575	FHIT/RACK1/HSP90AB1/RNF19A/ARIH1/EIF3H/PRKN/ANKIB1/PTEN/NFE2L2/PIAS1/USP25/FBXW7/USP9X/WAC	15
GO:0006892	post-Golgi vesicle-mediated transport	9/496	102/18870	0.00146757	0.0213055	0.0166918	ANK3/RACK1/VPS13C/MACF1/VTI1A/CCDC91/CORO7/CNST/EXOC6B	9
GO:1904019	epithelial cell apoptotic process	11/496	144/18870	0.00149982	0.0217044	0.0170043	LEF1/BCL2/ITGA4/IGF1R/GATA3/ZFP36/TGFBR2/RGCC/PDCD4/NFE2L2/HIPK1	11
GO:0032479	regulation of type I interferon production	10/496	123/18870	0.00152486	0.0218854	0.0171462	ZBTB20/PLCG2/HSP90AA1/REL/RNF125/DHX9/IRF1/CUL3/PPM1B/DDX3X	10
GO:0032606	type I interferon production	10/496	123/18870	0.00152486	0.0218854	0.0171462	ZBTB20/PLCG2/HSP90AA1/REL/RNF125/DHX9/IRF1/CUL3/PPM1B/DDX3X	10
GO:0032386	regulation of intracellular transport	19/496	336/18870	0.00152678	0.0218854	0.0171462	MDFIC/USP36/ANK3/PIK3R1/EZR/SP100/HSP90AA1/RAB11A/PRKN/UBE2D3/GCC2/DHX9/BORCS5/UBAC2/MECP2/FBXW7/FLNA/WNK1/NUP153	19
GO:0051656	establishment of organelle localization	24/496	469/18870	0.00155049	0.022094	0.0173096	EML4/ITGA4/ATM/EZR/PIK3CD/GAB2/RAB11A/PRKN/CENPC/BORCS5/RASGRP1/NPM1/DLG1/PIBF1/CUL3/MECP2/TRAPPC9/RABGEF1/ZNF207/KAT2B/RAB1A/RAB7A/CDC42/EXOC6B	24
GO:0032507	maintenance of protein location in cell	7/496	65/18870	0.00155106	0.022094	0.0173096	ANK3/VPS13C/SP100/SYNE1/SKP1/TAF3/VPS13D	7
GO:0042098	T cell proliferation	14/496	213/18870	0.00156937	0.0222464	0.0174289	PELI1/PTPRC/PRKCQ/CBLB/NCK2/DOCK2/DOCK8/TMEM131L/TGFBR2/CCND3/RASGRP1/IRF1/STAT5B/DLG1	14
GO:0045639	positive regulation of myeloid cell differentiation	9/496	103/18870	0.00157154	0.0222464	0.0174289	LEF1/PRKCA/ID2/RUNX1/ETS1/BRD1/RPTOR/STAT5B/STAT3	9
GO:0033674	positive regulation of kinase activity	19/496	337/18870	0.00157965	0.0222917	0.0174645	IGF1R/TAB2/PTPRC/HSP90AB1/CALM1/LCP2/HSP90AA1/TGFBR2/CCND3/PPIA/RPTOR/RASGRP1/RGCC/SNX9/PIBF1/TAOK3/OSBPL8/FBXW7/DDX3X	19
GO:0048762	mesenchymal cell differentiation	16/496	262/18870	0.00161731	0.0227525	0.0178255	LEF1/BCL2/TGFBR3/LDLRAD4/GATA3/S100A4/FBXL17/TGFBR2/DDX17/PTEN/RGCC/RTN4/PDCD4/FLNA/SEMA4D/CDC42	16
GO:0071560	cellular response to transforming growth factor beta stimulus	17/496	287/18870	0.00162702	0.0228184	0.0178771	ZFP36L2/ZEB1/IGF1R/TGFBR3/LDLRAD4/HSP90AB1/JUN/NR3C1/TGFBR2/ARID4B/KMT2A/GLG1/FUT8/SKI/TRIM33/STAT3/USP9X	17
GO:0006605	protein targeting	19/496	339/18870	0.00169007	0.0236298	0.0185128	USP36/ANK3/RAB8B/VPS13C/NACA/HSP90AA1/IMMP2L/SQSTM1/PRKN/UBE2D3/ERBIN/GCC2/RABGEF1/ZDHHC20/FBXW7/RAB7A/ZFAND6/VPS13D/USP9X	19
GO:0048588	developmental cell growth	15/496	239/18870	0.00171312	0.0237007	0.0185683	ITGA4/FOXP1/HSP90AB1/CYFIP2/MACF1/DIP2B/CXCR4/HSP90AA1/TGFBR2/PRKN/NIN/RTN4/MECP2/SEMA4D/USP9X	15
GO:0006376	mRNA splice site recognition	6/496	49/18870	0.00171655	0.0237007	0.0185683	YTHDC1/SF1/CELF1/PTBP2/LUC7L2/SRSF5	6
GO:0050732	negative regulation of peptidyl-tyrosine phosphorylation	6/496	49/18870	0.00171655	0.0237007	0.0185683	PTPRC/CBLB/SAMSN1/PIBF1/PTPN2/SEMA4D	6
GO:2000404	regulation of T cell migration	6/496	49/18870	0.00171655	0.0237007	0.0185683	RIPOR2/ITGA4/ADAM10/DOCK8/STK39/WNK1	6
GO:0008286	insulin receptor signaling pathway	10/496	125/18870	0.00172122	0.0237007	0.0185683	IGF1R/PIK3R1/PRKCQ/SESN3/PRKCB/PIP4K2A/NUCKS1/OSBPL8/PTPN2/FOXO1	10
GO:0002028	regulation of sodium ion transport	8/496	85/18870	0.00176337	0.0242077	0.0189655	ANK3/CAMK2D/PER1/STK39/ATP1B3/UTRN/DLG1/WNK1	8
GO:0010586	miRNA metabolic process	9/496	105/18870	0.00179722	0.0245981	0.0192714	NFKB1/GATA3/ETS1/JUN/NR3C1/DDX17/XIST/NFATC3/STAT3	9
GO:0043491	phosphatidylinositol 3-kinase/protein kinase B signal transduction	17/496	290/18870	0.00181666	0.0247211	0.0193678	IGF1R/PIK3R1/GATA3/RACK1/PPP1R16B/HSP90AB1/SESN3/PIK3CD/GAB2/HSP90AA1/PTEN/DLG1/RTN4/RICTOR/OSBPL8/STAT3/SEMA4D	17
GO:0000289	nuclear-transcribed mRNA poly(A) tail shortening	5/496	34/18870	0.00182253	0.0247211	0.0193678	PABPC1/CNOT6L/ZFP36/CNOT2/TNRC6C	5
GO:1904385	cellular response to angiotensin	5/496	34/18870	0.00182253	0.0247211	0.0193678	PRKCA/NFKB1/IGF1R/RAP1GDS1/NFE2L2	5
GO:0030953	astral microtubule organization	3/496	10/18870	0.00188719	0.0254463	0.0199359	EZR/RAB11A/DLG1	3
GO:0060397	growth hormone receptor signaling pathway via JAK-STAT	3/496	10/18870	0.00188719	0.0254463	0.0199359	STAT5B/STAT3/JAK1	3
GO:2000628	regulation of miRNA metabolic process	8/496	86/18870	0.00190054	0.0255504	0.0200175	NFKB1/GATA3/ETS1/JUN/NR3C1/XIST/NFATC3/STAT3	8
GO:0051028	mRNA transport	10/496	127/18870	0.00193757	0.0259714	0.0203473	SRSF7/ZFP36/G3BP2/DHX9/RANBP2/YTHDC1/QKI/SMG6/WNK1/NUP153	10
GO:0045722	positive regulation of gluconeogenesis	4/496	21/18870	0.0019779	0.026434	0.0207097	CRY1/KAT2B/PTPN2/FOXO1	4
GO:0007059	chromosome segregation	22/496	424/18870	0.00201865	0.0268996	0.0210745	EML4/ATM/NEK7/NR3C1/TOP1/RAB11A/CENPC/GOLGA8B/PTEN/NSMCE2/SENP6/UVRAG/PIBF1/CUL3/ZNF207/KAT2B/FLNA/DDX3X/STAG2/KIF2A/CDC42/USP9X	22
GO:0018205	peptidyl-lysine modification	14/496	219/18870	0.00203379	0.027022	0.0211704	SENP7/DIP2B/DDX21/ASH1L/NSMCE2/KMT2A/SENP6/MECP2/RANBP2/MORF4L1/MSL2/KAT2B/PIAS1/SUPT3H	14
GO:0008584	male gonad development	11/496	150/18870	0.00207623	0.027409	0.0214736	BCL2/GATA3/ARID5B/ARID4B/ATRX/SCAPER/SF1/NCOA1/FLNA/CSDE1/FNDC3A	11
GO:0098876	vesicle-mediated transport to the plasma membrane	11/496	150/18870	0.00207623	0.027409	0.0214736	ANK3/RAB8B/RACK1/ARL4C/MACF1/VTI1A/RAB11A/CNST/RAB7A/EXOC6B/DENND1B	11
GO:2000406	positive regulation of T cell migration	5/496	35/18870	0.00208101	0.027409	0.0214736	ITGA4/ADAM10/DOCK8/STK39/WNK1	5
GO:0051303	establishment of chromosome localization	9/496	108/18870	0.00218361	0.0284473	0.0222871	EML4/ATM/RAB11A/CENPC/PIBF1/CUL3/ZNF207/KAT2B/CDC42	9
GO:1902414	protein localization to cell junction	9/496	108/18870	0.00218361	0.0284473	0.0222871	ADAM10/RAB11A/ARHGEF18/ACTG1/DLG1/STAU1/JAK1/FLNA/MPP7	9
GO:0046546	development of primary male sexual characteristics	11/496	151/18870	0.00218781	0.0284473	0.0222871	BCL2/GATA3/ARID5B/ARID4B/ATRX/SCAPER/SF1/NCOA1/FLNA/CSDE1/FNDC3A	11
GO:0007004	telomere maintenance via telomerase	7/496	69/18870	0.0021974	0.0284473	0.0222871	ATM/HSP90AB1/PRKCQ/HNRNPC/NEK7/HSP90AA1/SMG6	7
GO:0045576	mast cell activation	7/496	69/18870	0.0021974	0.0284473	0.0222871	RHOH/PIK3CD/GAB2/LCP2/CD226/RASGRP1/RABGEF1	7
GO:0046626	regulation of insulin receptor signaling pathway	7/496	69/18870	0.0021974	0.0284473	0.0222871	PRKCQ/SESN3/PRKCB/PIP4K2A/NUCKS1/OSBPL8/PTPN2	7
GO:0046661	male sex differentiation	12/496	174/18870	0.0022273	0.0287525	0.0225261	BCL2/GATA3/ARID5B/ARID4B/ATRX/STAT5B/SCAPER/SF1/NCOA1/FLNA/CSDE1/FNDC3A	12
GO:0048863	stem cell differentiation	15/496	246/18870	0.00226659	0.0291768	0.0228586	ZFP36L2/BCL2/MLLT3/CDK6/PTPRC/ZFP36/FBXL17/CHD2/GATAD2B/NFE2L2/N4BP2L2/STAT3/SEMA4D/KDM4C/CDC42	15
GO:1903038	negative regulation of leukocyte cell-cell adhesion	11/496	152/18870	0.0023042	0.029577	0.0231721	RIPOR2/RUNX3/PAG1/RUNX1/PELI1/CBLB/TMEM131L/IRF1/DLG1/PTPN2/WNK1	11
GO:0001776	leukocyte homeostasis	9/496	109/18870	0.00232615	0.0296392	0.0232209	BCL2/DOCK10/PACS1/DOCK11/PIK3CD/IL7R/TSC22D3/STAT5B/ITPKB	9
GO:1902905	positive regulation of supramolecular fiber organization	12/496	175/18870	0.00233593	0.0296392	0.0232209	FCHSD2/PFN1/NCK2/RGCC/DLG1/SNX9/EVL/MECP2/RICTOR/CD47/FLNA/CDC42	12
GO:1901799	negative regulation of proteasomal protein catabolic process	6/496	52/18870	0.00233917	0.0296392	0.0232209	FHIT/HSP90AB1/EIF3H/USP25/USP9X/WAC	6
GO:0022604	regulation of cell morphogenesis	15/496	247/18870	0.00235659	0.0296392	0.0232209	CDC42SE2/EZR/ARHGAP15/ATP10A/MACF1/CXCR4/RASA1/PRKN/ARHGEF18/DLG1/MECP2/CUX1/SH3KBP1/SEPTIN7/SEMA4D	15
GO:0010888	negative regulation of lipid storage	4/496	22/18870	0.00236775	0.0296392	0.0232209	NFKBIA/ABCG1/OSBPL8/PTPN2	4
GO:0021756	striatum development	4/496	22/18870	0.00236775	0.0296392	0.0232209	FOXP1/BCL11B/ZSWIM6/MECP2	4
GO:0051151	negative regulation of smooth muscle cell differentiation	4/496	22/18870	0.00236775	0.0296392	0.0232209	ANKRD17/MECP2/NFATC3/PDCD4	4
GO:0051220	cytoplasmic sequestering of protein	4/496	22/18870	0.00236775	0.0296392	0.0232209	NFKBIA/G3BP2/FLNA/FAF1	4
GO:0060008	Sertoli cell differentiation	4/496	22/18870	0.00236775	0.0296392	0.0232209	ARID4B/ATRX/FLNA/FNDC3A	4
GO:1902075	cellular response to salt	13/496	199/18870	0.0024012	0.0299754	0.0234842	JUNB/B2M/PLCG2/GNAQ/CAMK2D/MEF2A/NEK7/PRKCB/FOSB/STK39/MECP2/JUND/ITPKB	13
GO:0006661	phosphatidylinositol biosynthetic process	10/496	131/18870	0.00243606	0.0303273	0.0237599	ATM/PIK3R1/INPP4B/PLCG2/PIK3CD/PIP4K2A/INPP4A/PTEN/UVRAG/ITPKB	10
GO:0018210	peptidyl-threonine modification	9/496	110/18870	0.002476	0.0305732	0.0239526	PRKCA/CAMK2D/CALM1/TGFBR2/RPTOR/STK39/DYRK1A/HIPK1/WNK1	9
GO:0030038	contractile actin filament bundle assembly	9/496	110/18870	0.002476	0.0305732	0.0239526	PIK3R1/PFN1/ARHGEF18/ACTG1/RGCC/EVL/CUL3/CD47/CDC42	9
GO:0043149	stress fiber assembly	9/496	110/18870	0.002476	0.0305732	0.0239526	PIK3R1/PFN1/ARHGEF18/ACTG1/RGCC/EVL/CUL3/CD47/CDC42	9
GO:0033089	positive regulation of T cell differentiation in thymus	3/496	11/18870	0.0025445	0.0310812	0.0243506	IL7R/TESPA1/RASGRP1	3
GO:0070934	CRD-mediated mRNA stabilization	3/496	11/18870	0.0025445	0.0310812	0.0243506	PABPC1/DHX9/CSDE1	3
GO:0071481	cellular response to X-ray	3/496	11/18870	0.0025445	0.0310812	0.0243506	ATM/GATA3/NUCKS1	3
GO:1901844	regulation of cell communication by electrical coupling involved in cardiac conduction	3/496	11/18870	0.0025445	0.0310812	0.0243506	PDE4D/CAMK2D/CALM1	3
GO:0046328	regulation of JNK cascade	10/496	132/18870	0.0025755	0.0313505	0.0245616	MDFIC/IGF1R/TNIK/PRKN/DNAJA1/MAP4K4/RASGRP1/PER1/TAOK3/PDCD4	10
GO:0006111	regulation of gluconeogenesis	6/496	53/18870	0.00258035	0.0313505	0.0245616	NR3C1/CRY1/RANBP2/KAT2B/PTPN2/FOXO1	6
GO:0000380	alternative mRNA splicing, via spliceosome	7/496	71/18870	0.00258992	0.0313829	0.024587	TRA2B/DDX17/DHX9/RSRC1/YTHDC1/CELF1/HNRNPM	7
GO:1902106	negative regulation of leukocyte differentiation	9/496	111/18870	0.0026334	0.0318249	0.0249332	RUNX3/ID2/PIK3R1/CDK6/RUNX1/TMEM131L/IRF1/PTPN2/FBXW7	9
GO:0033144	negative regulation of intracellular steroid hormone receptor signaling pathway	5/496	37/18870	0.00267666	0.0321765	0.0252087	FOXP1/CRY1/PER1/STRN3/CNOT2	5
GO:0046329	negative regulation of JNK cascade	5/496	37/18870	0.00267666	0.0321765	0.0252087	PRKN/DNAJA1/PER1/TAOK3/PDCD4	5
GO:0001837	epithelial to mesenchymal transition	12/496	178/18870	0.002688	0.0322276	0.0252488	LEF1/TGFBR3/LDLRAD4/GATA3/S100A4/TGFBR2/DDX17/PTEN/RGCC/RTN4/PDCD4/FLNA	12
GO:0050868	negative regulation of T cell activation	10/496	133/18870	0.00272126	0.0324552	0.025427	RIPOR2/RUNX3/PAG1/RUNX1/PELI1/CBLB/TMEM131L/IRF1/DLG1/PTPN2	10
GO:0051225	spindle assembly	10/496	133/18870	0.00272126	0.0324552	0.025427	NEK7/RAB11A/GOLGA8B/PTEN/SENP6/PIBF1/ZNF207/FLNA/STAG2/KIF2A	10
GO:0048638	regulation of developmental growth	18/496	328/18870	0.00277399	0.0329974	0.0258518	BCL2/EZR/TGFBR3/RUNX1/MBD5/FOXP1/MYCBP2/MACF1/DIP2B/CXCR4/PRKN/FTO/PTEN/STAT5B/RTN4/MECP2/STAT3/SEMA4D	18
GO:0051457	maintenance of protein location in nucleus	4/496	23/18870	0.00280737	0.0333051	0.0260929	SP100/SYNE1/SKP1/TAF3	4
GO:1990138	neuron projection extension	12/496	179/18870	0.00281451	0.0333051	0.0260929	ITGA4/HSP90AB1/CYFIP2/MACF1/DIP2B/CXCR4/HSP90AA1/PRKN/RTN4/MECP2/SEMA4D/USP9X	12
GO:0006470	protein dephosphorylation	13/496	203/18870	0.00285385	0.0336828	0.0263888	PPP1R16B/PTPRC/HSP90AB1/SSH2/CALM1/PPIA/PTPN4/PPP1CB/PTEN/PPP3CC/PPP4R3A/PTPN2/PPM1B	13
GO:2000060	positive regulation of ubiquitin-dependent protein catabolic process	9/496	113/18870	0.00297193	0.0349857	0.0274096	RACK1/RNF19A/ARIH1/PRKN/ANKIB1/PTEN/NFE2L2/PIAS1/FBXW7	9
GO:0060416	response to growth hormone	5/496	38/18870	0.00301672	0.0353298	0.0276792	PIK3R1/MBD5/STAT5B/STAT3/JAK1	5
GO:1990776	response to angiotensin	5/496	38/18870	0.00301672	0.0353298	0.0276792	PRKCA/NFKB1/IGF1R/RAP1GDS1/NFE2L2	5
GO:0042093	T-helper cell differentiation	7/496	73/18870	0.00303419	0.0353522	0.0276967	LEF1/JUNB/GATA3/FOXP1/KMT2A/STAT3/JAK1	7
GO:0072678	T cell migration	7/496	73/18870	0.00303419	0.0353522	0.0276967	RIPOR2/ITGA4/PIK3CD/ADAM10/DOCK8/STK39/WNK1	7
GO:0016236	macroautophagy	18/496	331/18870	0.00305532	0.0355074	0.0278183	USP36/ATM/VPS13C/SESN3/CALM1/LRBA/RNF213/SQSTM1/CRY1/VTI1A/PRKN/PIP4K2A/UVRAG/TBC1D5/RAB1A/RAB7A/VPS13D/WAC	18
GO:0022408	negative regulation of cell-cell adhesion	13/496	205/18870	0.00310501	0.0359816	0.0281898	RIPOR2/RUNX3/PAG1/RUNX1/PELI1/CBLB/TMEM131L/RGCC/IRF1/DLG1/PTPN2/WNK1/MBP	13
GO:0039531	regulation of viral-induced cytoplasmic pattern recognition receptor signaling pathway	8/496	93/18870	0.00311196	0.0359816	0.0281898	PELI1/PLCG2/ANKRD17/NEK7/RNF125/ERBIN/RTN4/DDX3X	8
GO:0051492	regulation of stress fiber assembly	8/496	94/18870	0.00332523	0.0379832	0.029758	PIK3R1/PFN1/ARHGEF18/ACTG1/RGCC/EVL/CD47/CDC42	8
GO:0048755	branching morphogenesis of a nerve	3/496	12/18870	0.00332687	0.0379832	0.029758	RERE/RTN4/MECP2	3
GO:0070672	response to interleukin-15	3/496	12/18870	0.00332687	0.0379832	0.029758	STAT5B/STAT3/JAK1	3
GO:0071233	cellular response to leucine	3/496	12/18870	0.00332687	0.0379832	0.029758	SESN3/UBR2/RPTOR	3
GO:1900152	negative regulation of nuclear-transcribed mRNA catabolic process, deadenylation-dependent decay	3/496	12/18870	0.00332687	0.0379832	0.029758	PABPC1/DHX9/CSDE1	3
GO:2000045	regulation of G1/S transition of mitotic cell cycle	12/496	183/18870	0.00336983	0.0383772	0.0300666	BCL2/ID2/ATM/KMT2E/ANKRD17/RBL2/RPTOR/PTEN/RGCC/DLG1/DDX3X/WAC	12
GO:0000423	mitophagy	5/496	39/18870	0.00338688	0.038379	0.0300681	VPS13C/LRBA/SQSTM1/PRKN/VPS13D	5
GO:0032435	negative regulation of proteasomal ubiquitin-dependent protein catabolic process	5/496	39/18870	0.00338688	0.038379	0.0300681	FHIT/HSP90AB1/EIF3H/USP9X/WAC	5
GO:0031032	actomyosin structure organization	13/496	208/18870	0.00351529	0.0396308	0.0310487	PIK3R1/EPB41/MEF2A/IQGAP2/PFN1/ARHGEF18/ACTG1/RGCC/TRPM7/EVL/CUL3/CD47/CDC42	13
GO:0000070	mitotic sister chromatid segregation	12/496	184/18870	0.00352165	0.0396308	0.0310487	EML4/ATM/RAB11A/CENPC/NSMCE2/PIBF1/CUL3/ZNF207/KAT2B/FLNA/STAG2/KIF2A	12
GO:0002294	CD4-positive, alpha-beta T cell differentiation involved in immune response	7/496	75/18870	0.00353451	0.0396308	0.0310487	LEF1/JUNB/GATA3/FOXP1/KMT2A/STAT3/JAK1	7
GO:0006278	RNA-templated DNA biosynthetic process	7/496	75/18870	0.00353451	0.0396308	0.0310487	ATM/HSP90AB1/PRKCQ/HNRNPC/NEK7/HSP90AA1/SMG6	7
GO:0050000	chromosome localization	9/496	116/18870	0.00354315	0.0396308	0.0310487	EML4/ATM/RAB11A/CENPC/PIBF1/CUL3/ZNF207/KAT2B/CDC42	9
GO:0045638	negative regulation of myeloid cell differentiation	8/496	95/18870	0.00354967	0.0396308	0.0310487	NFKBIA/PIK3R1/CDK6/ZFP36/STAT5B/PTPN2/FBXW7/ITPKB	8
GO:0008406	gonad development	14/496	233/18870	0.00357108	0.039772	0.0311594	BCL2/ATM/GATA3/ARID5B/IMMP2L/ARID4B/ATRX/STAT5B/SCAPER/SF1/NCOA1/FLNA/CSDE1/FNDC3A	14
GO:0034612	response to tumor necrosis factor	15/496	259/18870	0.00368777	0.0409712	0.0320989	ZFP36L2/NFKBIA/NFKB1/GATA3/FOXP1/ZFP36/ADAM10/KLF2/PRKN/ERBIN/DHX9/NFE2L2/HIPK1/PTPN2/ZFAND6	15
GO:0007080	mitotic metaphase chromosome alignment	6/496	57/18870	0.00373533	0.0411886	0.0322692	EML4/RAB11A/CENPC/PIBF1/CUL3/KAT2B	6
GO:0043331	response to dsRNA	6/496	57/18870	0.00373533	0.0411886	0.0322692	NFKBIA/NFKB1/PELI1/DDX21/DHX9/NPM1	6
GO:0051310	metaphase chromosome alignment	8/496	96/18870	0.00378567	0.0411886	0.0322692	EML4/RAB11A/CENPC/PIBF1/CUL3/ZNF207/KAT2B/CDC42	8
GO:0001953	negative regulation of cell-matrix adhesion	5/496	40/18870	0.00378859	0.0411886	0.0322692	PIK3R1/CASK/RASA1/MAP4K4/PTEN	5
GO:0032570	response to progesterone	5/496	40/18870	0.00378859	0.0411886	0.0322692	IGF1R/FOSB/NCOA2/TRERF1/NCOA1	5
GO:0032728	positive regulation of interferon-beta production	5/496	40/18870	0.00378859	0.0411886	0.0322692	ZBTB20/HSP90AA1/DHX9/IRF1/DDX3X	5
GO:1903146	regulation of autophagy of mitochondrion	5/496	40/18870	0.00378859	0.0411886	0.0322692	USP36/VPS13C/PRKN/FBXW7/VPS13D	5
GO:0030111	regulation of Wnt signaling pathway	18/496	338/18870	0.00380518	0.0411886	0.0322692	LEF1/MDFIC/MLLT3/NFKB1/RACK1/GNAQ/MACF1/TLE4/RNF213/TMEM131L/PRKN/TBL1X/UBAC2/SKI/PPM1B/FOXO1/DDX3X/WNK1	18
GO:0002287	alpha-beta T cell activation involved in immune response	7/496	76/18870	0.00380704	0.0411886	0.0322692	LEF1/JUNB/GATA3/FOXP1/KMT2A/STAT3/JAK1	7
GO:0002293	alpha-beta T cell differentiation involved in immune response	7/496	76/18870	0.00380704	0.0411886	0.0322692	LEF1/JUNB/GATA3/FOXP1/KMT2A/STAT3/JAK1	7
GO:0051145	smooth muscle cell differentiation	7/496	76/18870	0.00380704	0.0411886	0.0322692	ZEB1/ANKRD17/MECP2/NFATC3/PDCD4/QKI/PIAS1	7
GO:0001701	in utero embryonic development	20/496	392/18870	0.0038221	0.0412532	0.0323199	LEF1/JUNB/MBNL1/GATA3/ADAM10/KLF2/TGFBR2/DNAJB6/BPTF/CNOT2/CUL3/RTN4/FUT8/TENT5C/YTHDC1/NCOA1/N4BP2L2/SP3/KDM4C/RAD51B	20
GO:0008360	regulation of cell shape	10/496	140/18870	0.00393601	0.0423042	0.0331432	CDC42SE2/EZR/ARHGAP15/ATP10A/RASA1/ARHGEF18/DLG1/SH3KBP1/SEPTIN7/SEMA4D	10
GO:0007254	JNK cascade	11/496	163/18870	0.00394739	0.0423042	0.0331432	MDFIC/NFKB1/IGF1R/TNIK/PRKN/DNAJA1/MAP4K4/RASGRP1/PER1/TAOK3/PDCD4	11
GO:0030307	positive regulation of cell growth	11/496	163/18870	0.00394739	0.0423042	0.0331432	BCL2/MACF1/CXCR4/ADAM10/PRKN/RPTOR/MECP2/RICTOR/SEMA4D/DDX3X/CDC42	11
GO:1903707	negative regulation of hemopoiesis	9/496	118/18870	0.00396951	0.042441	0.0332504	RUNX3/ID2/PIK3R1/CDK6/RUNX1/TMEM131L/IRF1/PTPN2/FBXW7	9
GO:0010721	negative regulation of cell development	16/496	287/18870	0.00399897	0.0426556	0.0334186	RUNX3/ID2/B2M/PIK3R1/CDK6/RUNX1/DIP2B/TMEM131L/PTEN/IRF1/RTN4/MECP2/SKI/PTPN2/FBXW7/SEMA4D	16
GO:0002260	lymphocyte homeostasis	7/496	77/18870	0.00409524	0.0435559	0.0341239	BCL2/DOCK10/PACS1/DOCK11/IL7R/TSC22D3/STAT5B	7
GO:0051098	regulation of binding	15/496	262/18870	0.00410253	0.0435559	0.0341239	LEF1/RIPOR2/NFKBIA/ITGA4/B2M/GATA3/RACK1/EPB41/SP100/JUN/PRKN/DHX9/NUCKS1/SKI/USP9X	15
GO:0002664	regulation of T cell tolerance induction	3/496	13/18870	0.00424118	0.0444054	0.0347894	CBLB/HLA-B/TGFBR2	3
GO:0035865	cellular response to potassium ion	3/496	13/18870	0.00424118	0.0444054	0.0347894	NEK7/STK39/MECP2	3
GO:0042921	glucocorticoid receptor signaling pathway	3/496	13/18870	0.00424118	0.0444054	0.0347894	NR3C1/CRY1/PER1	3
GO:0043383	negative T cell selection	3/496	13/18870	0.00424118	0.0444054	0.0347894	THEMIS/PTPRC/DOCK2	3
GO:0046831	regulation of RNA export from nucleus	3/496	13/18870	0.00424118	0.0444054	0.0347894	DHX9/WNK1/NUP153	3
GO:0060213	positive regulation of nuclear-transcribed mRNA poly(A) tail shortening	3/496	13/18870	0.00424118	0.0444054	0.0347894	PABPC1/ZFP36/TNRC6C	3
GO:0002833	positive regulation of response to biotic stimulus	19/496	369/18870	0.00430601	0.0448089	0.0351056	NFKBIA/TXK/PRKCA/PIK3R1/PELI1/PLCG2/ANKRD17/NEK7/HSP90AA1/RNF125/NLRC5/ERBIN/CD226/DHX9/RASGRP1/IRF1/STAT5B/RTN4/DDX3X	19
GO:0045137	development of primary sexual characteristics	14/496	238/18870	0.00430931	0.0448089	0.0351056	BCL2/ATM/GATA3/ARID5B/IMMP2L/ARID4B/ATRX/STAT5B/SCAPER/SF1/NCOA1/FLNA/CSDE1/FNDC3A	14
GO:0071356	cellular response to tumor necrosis factor	14/496	238/18870	0.00430931	0.0448089	0.0351056	ZFP36L2/NFKBIA/NFKB1/GATA3/FOXP1/ZFP36/KLF2/PRKN/ERBIN/DHX9/NFE2L2/HIPK1/PTPN2/ZFAND6	14
GO:0060070	canonical Wnt signaling pathway	17/496	316/18870	0.00437997	0.0452798	0.0354745	LEF1/MLLT3/NFKB1/GATA3/GNAQ/TCF7/TLE4/NR4A2/TMEM131L/PRKN/TBL1X/PTEN/UBAC2/PPM1B/FOXO1/DDX3X/WNK1	17
GO:2000514	regulation of CD4-positive, alpha-beta T cell activation	7/496	78/18870	0.00439967	0.0452798	0.0354745	RUNX3/JUNB/RUNX1/GATA3/PRKCQ/CBLB/TGFBR2	7
GO:0045089	positive regulation of innate immune response	18/496	343/18870	0.0044292	0.0452798	0.0354745	NFKBIA/TXK/PIK3R1/PELI1/PLCG2/ANKRD17/NEK7/HSP90AA1/RNF125/NLRC5/ERBIN/CD226/DHX9/RASGRP1/IRF1/STAT5B/RTN4/DDX3X	18
GO:0002718	regulation of cytokine production involved in immune response	9/496	120/18870	0.00443497	0.0452798	0.0354745	B2M/LITAF/GATA3/PLCG2/DDX21/CD226/CD96/RABGEF1/DENND1B	9
GO:0031579	membrane raft organization	4/496	26/18870	0.00445424	0.0452798	0.0354745	PTPRC/DOCK2/CD2/DLG1	4
GO:0032469	endoplasmic reticulum calcium ion homeostasis	4/496	26/18870	0.00445424	0.0452798	0.0354745	BCL2/RAP1GDS1/CAMK2D/THADA	4
GO:0032967	positive regulation of collagen biosynthetic process	4/496	26/18870	0.00445424	0.0452798	0.0354745	RUNX1/SUCO/VIM/RGCC	4
GO:0062009	secondary palate development	4/496	26/18870	0.00445424	0.0452798	0.0354745	LEF1/TGFBR3/TGFBR2/DLG1	4
GO:1903421	regulation of synaptic vesicle recycling	4/496	26/18870	0.00445424	0.0452798	0.0354745	PRKN/ACTG1/PPP3CC/SNX9	4
GO:1904353	regulation of telomere capping	4/496	26/18870	0.00445424	0.0452798	0.0354745	ATM/PRKCQ/NEK7/SMG6	4
GO:0002064	epithelial cell development	13/496	214/18870	0.00446791	0.0453173	0.0355039	PDE4D/CDK6/EZR/PPP1R16B/CXCR4/B4GALT1/ARID4B/BCL11B/VIM/RFX3/ATRX/FLNA/FNDC3A	13
GO:0010959	regulation of metal ion transport	20/496	398/18870	0.00451948	0.0457383	0.0358337	PDE4D/BCL2/ANK3/B2M/EPB41/CAMK2D/CASK/CALM1/CXCR4/UBR3/PER1/STK39/ATP1B3/UTRN/PPP3CC/STIM1/ATP2B1/DLG1/FLNA/WNK1	20
GO:0030101	natural killer cell activation	8/496	99/18870	0.0045669	0.0461156	0.0361293	GATA3/PTPRC/PIK3CD/RASGRP1/CD2/STAT5B/PIBF1/SP3	8
GO:0035307	positive regulation of protein dephosphorylation	5/496	42/18870	0.00469244	0.0470694	0.0368765	PPP1R16B/PTPRC/HSP90AB1/CALM1/PPIA	5
GO:0140467	integrated stress response signaling	5/496	42/18870	0.00469244	0.0470694	0.0368765	JUNB/NCK2/JUN/NFE2L2/PTPN2	5
GO:2000403	positive regulation of lymphocyte migration	5/496	42/18870	0.00469244	0.0470694	0.0368765	ITGA4/ADAM10/DOCK8/STK39/WNK1	5
GO:0097193	intrinsic apoptotic signaling pathway	17/496	319/18870	0.00480904	0.0481328	0.0377096	BCL2/ATM/PIK3R1/TPT1/FHIT/RACK1/NCK2/PRKN/DNAJA1/PPIA/CUL3/NFE2L2/HIPK1/PTPN2/FBXW7/JMY/DDX3X	17
GO:0045620	negative regulation of lymphocyte differentiation	6/496	60/18870	0.00482504	0.0481867	0.0377519	RUNX3/ID2/RUNX1/TMEM131L/IRF1/PTPN2	6
GO:0071496	cellular response to external stimulus	18/496	346/18870	0.00484248	0.0482549	0.0378053	BCL2/ITGA4/NFKB1/IGF1R/PTPRC/SESN3/NR4A2/SLC38A2/RPTOR/IRF1/RICTOR/MAP3K2/TMEM87A/NCOA1/NFE2L2/KAT2B/FOXO1/JMY	18
GO:0002367	cytokine production involved in immune response	9/496	122/18870	0.0049419	0.0491379	0.0384971	B2M/LITAF/GATA3/PLCG2/DDX21/CD226/CD96/RABGEF1/DENND1B	9
GO:0048193	Golgi vesicle transport	16/496	294/18870	0.00503219	0.0498968	0.0390917	ANK3/RAB8B/RACK1/VPS13C/MACF1/VTI1A/GCC2/CCDC91/CORO7/UVRAG/CUL3/TRAPPC9/CNST/RAB1A/NBAS/EXOC6B	16
GO:0062207	regulation of pattern recognition receptor signaling pathway	10/496	145/18870	0.0050402	0.0498968	0.0390917	PIK3R1/PELI1/PLCG2/ANKRD17/NEK7/RNF125/ERBIN/IRF1/RTN4/DDX3X	10

### Sheet: All DEGs_CD8+ T cells
Supplementary Table 4b. Gene ontology (GO) enrichment results of all differentially expressed genes in CD8+ T cells
ID	Description	GeneRatio	BgRatio	pvalue	p.adjust	qvalue	geneID	Count
GO:0030098	lymphocyte differentiation	45/451	429/18870	6.67535e-17	2.85839e-13	2.25908e-13	B2M/LEF1/BCL2/DOCK10/FOXP1/CAMK4/THEMIS/RUNX3/ATM/ZFP36L2/ID2/IL7R/PIK3R1/IKZF1/JUNB/PLCL2/TMEM131L/TGFBR2/ZEB1/CDK6/PLCG2/RUNX1/ANXA1/ZFP36L1/ITK/ITGA4/CD74/KLF6/DOCK11/DOCK2/PTPN2/TCF7/NDFIP1/PIK3CD/HMGB1/HECTD1/SMARCA2/TOX/RASGRP1/SOS1/PTPRJ/PTPN22/ZBTB1/ST3GAL1/JAK1	45
GO:1903131	mononuclear cell differentiation	47/451	481/18870	2.1398e-16	4.58132e-13	3.62077e-13	B2M/LEF1/BCL2/DOCK10/FOXP1/CAMK4/HLA-B/THEMIS/RUNX3/ATM/ZFP36L2/ID2/IL7R/PIK3R1/IKZF1/FOS/JUNB/PLCL2/TMEM131L/TGFBR2/ZEB1/CDK6/PLCG2/RUNX1/ANXA1/ZFP36L1/ITK/ITGA4/CD74/KLF6/DOCK11/DOCK2/PTPN2/TCF7/NDFIP1/PIK3CD/HMGB1/HECTD1/SMARCA2/TOX/RASGRP1/SOS1/PTPRJ/PTPN22/ZBTB1/ST3GAL1/JAK1	47
GO:0050863	regulation of T cell activation	36/451	381/18870	2.23409e-12	3.07403e-09	2.42951e-09	CCL5/B2M/LEF1/CAMK4/RIPOR2/PAG1/RUNX3/IL7R/CBLB/JUNB/TMEM131L/TGFBR2/HLA-E/ZEB1/NCK2/RUNX1/CORO1A/ANXA1/DLG1/CD74/CD55/YES1/IL6ST/DOCK8/PTPN2/TCF7/NDFIP1/PPP3CA/HMGB1/SMARCA2/TOX/RASGRP1/SOS1/PTPN22/ZBTB1/CD47	36
GO:0030217	T cell differentiation	32/451	307/18870	2.87158e-12	3.07403e-09	2.42951e-09	B2M/LEF1/BCL2/FOXP1/CAMK4/THEMIS/RUNX3/ZFP36L2/IL7R/PIK3R1/JUNB/TMEM131L/TGFBR2/ZEB1/CDK6/RUNX1/ANXA1/ZFP36L1/ITK/CD74/DOCK2/PTPN2/TCF7/PIK3CD/HMGB1/SMARCA2/TOX/RASGRP1/SOS1/PTPN22/ZBTB1/JAK1	32
GO:0045785	positive regulation of cell adhesion	40/451	482/18870	7.97844e-12	5.87823e-09	4.64576e-09	CCL5/B2M/LEF1/ANK3/PRKCA/RUNX3/ATM/IL7R/SKAP1/CD44/TGFBR2/HLA-E/NCK2/CDK6/RUNX1/CORO1A/ANXA1/UTRN/ITGA4/CD74/ARPC2/FLNA/CD55/YES1/IL6ST/ETS1/DOCK8/MAP4K4/PPP3CA/HMGB1/SMARCA2/APBB1IP/RASGRP1/PLEKHA2/PTPRJ/PTPN22/ZBTB1/SMAD3/CD47/JAK1	40
GO:0007159	leukocyte cell-cell adhesion	37/451	419/18870	8.23666e-12	5.87823e-09	4.64576e-09	CCL5/B2M/LEF1/RIPOR2/PAG1/RUNX3/IL7R/SKAP1/CBLB/CD44/TMEM131L/TGFBR2/HLA-E/NCK2/RUNX1/CORO1A/ANXA1/DLG1/ITGA4/SEMA4D/CD74/ITGAL/CD55/YES1/IL6ST/ETS1/DOCK8/PTPN2/NDFIP1/PPP3CA/HMGB1/SMARCA2/RASGRP1/PTPN22/WNK1/ZBTB1/CD47	37
GO:1903037	regulation of leukocyte cell-cell adhesion	35/451	382/18870	1.09735e-11	6.71264e-09	5.30523e-09	CCL5/B2M/LEF1/RIPOR2/PAG1/RUNX3/IL7R/SKAP1/CBLB/CD44/TMEM131L/TGFBR2/HLA-E/NCK2/RUNX1/CORO1A/ANXA1/DLG1/ITGA4/CD74/CD55/YES1/IL6ST/ETS1/DOCK8/PTPN2/NDFIP1/PPP3CA/HMGB1/SMARCA2/RASGRP1/PTPN22/WNK1/ZBTB1/CD47	35
GO:1902105	regulation of leukocyte differentiation	30/451	321/18870	2.11294e-10	1.0059e-07	7.95001e-08	LEF1/FOXP1/CAMK4/PRKCA/HLA-B/RUNX3/ZFP36L2/ID2/IL7R/PIK3R1/FOS/JUNB/TMEM131L/TGFBR2/ZEB1/CDK6/RUNX1/ANXA1/ZFP36L1/CD74/PTPN2/TCF7/NDFIP1/PPP3CA/HMGB1/SMARCA2/TOX/RASGRP1/SOS1/ZBTB1	30
GO:0033077	T cell differentiation in thymus	16/451	87/18870	2.17609e-10	1.0059e-07	7.95001e-08	B2M/BCL2/CAMK4/ZFP36L2/IL7R/TMEM131L/ZEB1/CDK6/ZFP36L1/CD74/DOCK2/PTPN2/TOX/RASGRP1/SOS1/ZBTB1	16
GO:0022407	regulation of cell-cell adhesion	38/451	493/18870	2.34915e-10	1.0059e-07	7.95001e-08	CCL5/B2M/LEF1/ANK3/RIPOR2/PRKCA/PAG1/RUNX3/IL7R/SKAP1/CBLB/CD44/TMEM131L/TGFBR2/HLA-E/NCK2/RUNX1/CORO1A/ANXA1/DLG1/ITGA4/CD74/CD55/YES1/IL6ST/ETS1/DOCK8/PTPN2/NDFIP1/PPP3CA/HMGB1/SMARCA2/RASGRP1/PTPN22/WNK1/ZBTB1/CD47/JAK1	38
GO:1903706	regulation of hemopoiesis	34/451	417/18870	5.02439e-10	1.95586e-07	1.54578e-07	B2M/LEF1/FOXP1/CAMK4/PRKCA/HLA-B/RUNX3/ZFP36L2/ID2/IL7R/PIK3R1/FOS/JUNB/TMEM131L/TGFBR2/ZEB1/NFKBIA/CDK6/RUNX1/ANXA1/BRD1/ZFP36L1/CD74/ETS1/PTPN2/TCF7/NDFIP1/PPP3CA/HMGB1/SMARCA2/TOX/RASGRP1/SOS1/ZBTB1	34
GO:1903039	positive regulation of leukocyte cell-cell adhesion	27/451	275/18870	5.80654e-10	2.07197e-07	1.63755e-07	CCL5/B2M/LEF1/RUNX3/IL7R/SKAP1/CD44/TGFBR2/HLA-E/NCK2/RUNX1/CORO1A/ANXA1/ITGA4/CD74/CD55/YES1/IL6ST/ETS1/DOCK8/PPP3CA/HMGB1/SMARCA2/RASGRP1/PTPN22/ZBTB1/CD47	27
GO:0022409	positive regulation of cell-cell adhesion	29/451	322/18870	1.01328e-09	3.33758e-07	2.63781e-07	CCL5/B2M/LEF1/ANK3/RUNX3/IL7R/SKAP1/CD44/TGFBR2/HLA-E/NCK2/RUNX1/CORO1A/ANXA1/ITGA4/CD74/CD55/YES1/IL6ST/ETS1/DOCK8/PPP3CA/HMGB1/SMARCA2/RASGRP1/PTPN22/ZBTB1/CD47/JAK1	29
GO:0045619	regulation of lymphocyte differentiation	23/451	212/18870	1.62033e-09	4.95591e-07	3.91682e-07	LEF1/CAMK4/RUNX3/ZFP36L2/ID2/IL7R/JUNB/TMEM131L/TGFBR2/ZEB1/RUNX1/ANXA1/ZFP36L1/CD74/PTPN2/TCF7/NDFIP1/HMGB1/SMARCA2/TOX/RASGRP1/SOS1/ZBTB1	23
GO:0050851	antigen receptor-mediated signaling pathway	22/451	205/18870	4.51433e-09	1.28869e-06	1.0185e-06	BCL2/FOXP1/TXK/THEMIS/FYB1/SKAP1/CBLB/PLCL2/PDE4D/NFKBIA/PLCG2/CD226/ITK/PTPN2/SLA2/PIK3CD/SOS1/PTPRJ/PTPN22/WNK1/NFKB1/LCP2	22
GO:0002429	immune response-activating cell surface receptor signaling pathway	27/451	318/18870	1.36725e-08	3.65909e-06	2.8919e-06	BCL2/FOXP1/TXK/THEMIS/PIK3R1/FYB1/SKAP1/CBLB/PLCL2/PDE4D/NFKBIA/CYBA/PLCG2/CD226/ITK/TNFAIP3/YES1/PTPN2/SLA2/PIK3CD/SOS1/PTPRJ/PTPN22/WNK1/NFKB1/LCP2/CD47	27
GO:0002768	immune response-regulating cell surface receptor signaling pathway	28/451	346/18870	2.08328e-08	5.2474e-06	4.1472e-06	BCL2/FOXP1/TXK/THEMIS/PIK3R1/FYB1/SKAP1/CBLB/PLCL2/PDE4D/NFKBIA/CYBA/PLCG2/CD226/ITK/TNFAIP3/YES1/PTPN2/SLA2/MAP3K1/PIK3CD/SOS1/PTPRJ/PTPN22/WNK1/NFKB1/LCP2/CD47	28
GO:0070661	leukocyte proliferation	28/451	350/18870	2.66669e-08	6.04511e-06	4.77766e-06	CCL5/LEF1/BCL2/ATM/IL7R/CBLB/JUNB/PLCL2/TMEM131L/TGFBR2/HLA-E/NCK2/CORO1A/ANXA1/DLG1/CCND3/CD74/DOCK2/TNFAIP3/CD55/IL6ST/DOCK8/NDFIP1/PPP3CA/HMGB1/RASGRP1/SOS1/PTPN22	28
GO:0046651	lymphocyte proliferation	26/451	307/18870	2.68232e-08	6.04511e-06	4.77766e-06	CCL5/LEF1/BCL2/ATM/IL7R/CBLB/PLCL2/TMEM131L/TGFBR2/HLA-E/NCK2/CORO1A/ANXA1/DLG1/CCND3/CD74/DOCK2/CD55/IL6ST/DOCK8/NDFIP1/PPP3CA/HMGB1/RASGRP1/SOS1/PTPN22	26
GO:0050870	positive regulation of T cell activation	23/451	251/18870	4.07033e-08	8.63736e-06	6.8264e-06	CCL5/B2M/LEF1/RUNX3/IL7R/TGFBR2/HLA-E/NCK2/RUNX1/CORO1A/ANXA1/CD74/CD55/YES1/IL6ST/DOCK8/PPP3CA/HMGB1/SMARCA2/RASGRP1/PTPN22/ZBTB1/CD47	23
GO:0032943	mononuclear cell proliferation	26/451	314/18870	4.23598e-08	8.63736e-06	6.8264e-06	CCL5/LEF1/BCL2/ATM/IL7R/CBLB/PLCL2/TMEM131L/TGFBR2/HLA-E/NCK2/CORO1A/ANXA1/DLG1/CCND3/CD74/DOCK2/CD55/IL6ST/DOCK8/NDFIP1/PPP3CA/HMGB1/RASGRP1/SOS1/PTPN22	26
GO:0045580	regulation of T cell differentiation	19/451	181/18870	7.33446e-08	1.36549e-05	1.07919e-05	LEF1/CAMK4/RUNX3/IL7R/JUNB/TMEM131L/TGFBR2/ZEB1/RUNX1/ANXA1/CD74/PTPN2/TCF7/HMGB1/SMARCA2/TOX/RASGRP1/SOS1/ZBTB1	19
GO:0046631	alpha-beta T cell activation	19/451	181/18870	7.33446e-08	1.36549e-05	1.07919e-05	NKG7/LEF1/BCL2/FOXP1/RUNX3/CBLB/JUNB/TGFBR2/HLA-E/RUNX1/ANXA1/ITK/DOCK2/CD55/NDFIP1/HMGB1/TOX/PTPN22/JAK1	19
GO:0002757	immune response-activating signaling pathway	32/451	473/18870	1.38118e-07	2.39845e-05	1.89558e-05	BCL2/FOXP1/TXK/THEMIS/PIK3R1/FYB1/SKAP1/CBLB/PLCL2/PDE4D/NFKBIA/CYBA/ANKRD17/PLCG2/USP15/CD226/ITK/NEK7/TNFAIP3/YES1/PTPN2/SLA2/PIK3CD/HMGB1/ERBIN/SOS1/PTPRJ/PTPN22/WNK1/NFKB1/LCP2/CD47	32
GO:0006892	post-Golgi vesicle-mediated transport	14/451	102/18870	1.41843e-07	2.39845e-05	1.89558e-05	ANK3/RACK1/CCDC91/VTI1A/EXOC4/VPS13C/MACF1/SORL1/MON2/CORO7/GGA2/MYO5A/EXOC6B/EXOC2	14
GO:0033081	regulation of T cell differentiation in thymus	8/451	27/18870	1.49074e-07	2.39845e-05	1.89558e-05	CAMK4/IL7R/TMEM131L/ZEB1/PTPN2/TOX/RASGRP1/SOS1	8
GO:0002764	immune response-regulating signaling pathway	33/451	500/18870	1.55632e-07	2.39845e-05	1.89558e-05	BCL2/FOXP1/TXK/THEMIS/PIK3R1/FYB1/SKAP1/CBLB/PLCL2/PDE4D/NFKBIA/CYBA/ANKRD17/PLCG2/USP15/CD226/ITK/NEK7/TNFAIP3/YES1/PTPN2/SLA2/MAP3K1/PIK3CD/HMGB1/ERBIN/SOS1/PTPRJ/PTPN22/WNK1/NFKB1/LCP2/CD47	33
GO:0030183	B cell differentiation	17/451	153/18870	1.56835e-07	2.39845e-05	1.89558e-05	BCL2/DOCK10/ATM/ZFP36L2/ID2/PIK3R1/PLCL2/PLCG2/ZFP36L1/ITGA4/KLF6/DOCK11/PTPN2/PIK3CD/PTPRJ/ZBTB1/ST3GAL1	17
GO:0042098	T cell proliferation	20/451	213/18870	2.11073e-07	3.11661e-05	2.46316e-05	CCL5/CBLB/TMEM131L/TGFBR2/HLA-E/NCK2/CORO1A/ANXA1/DLG1/CCND3/DOCK2/CD55/IL6ST/DOCK8/NDFIP1/PPP3CA/HMGB1/RASGRP1/SOS1/PTPN22	20
GO:0042113	B cell activation	23/451	278/18870	2.61303e-07	3.72967e-05	2.94769e-05	LEF1/BCL2/DOCK10/ATM/ZFP36L2/ID2/IL7R/PIK3R1/PLCL2/PLCG2/ZFP36L1/ITGA4/CD74/KLF6/DOCK11/TNFAIP3/PTPN2/NDFIP1/PIK3CD/RASGRP1/PTPRJ/ZBTB1/ST3GAL1	23
GO:0050852	T cell receptor signaling pathway	16/451	144/18870	3.63284e-07	5.01801e-05	3.9659e-05	TXK/THEMIS/FYB1/SKAP1/CBLB/PDE4D/PLCG2/CD226/ITK/PTPN2/SLA2/PIK3CD/PTPRJ/PTPN22/WNK1/LCP2	16
GO:0051251	positive regulation of lymphocyte activation	25/451	330/18870	4.2074e-07	5.63003e-05	4.4496e-05	CCL5/B2M/LEF1/BCL2/RUNX3/IL7R/TGFBR2/HLA-E/NCK2/RUNX1/CORO1A/ANXA1/CD74/CD55/YES1/IL6ST/DOCK8/PPP3CA/HMGB1/SMARCA2/TOX/RASGRP1/PTPN22/ZBTB1/CD47	25
GO:0030099	myeloid cell differentiation	29/451	430/18870	5.75751e-07	7.4708e-05	5.90443e-05	B2M/LEF1/FOXP1/CAMK4/PRKCA/ID2/PIK3R1/IKZF1/FOS/JUNB/TGFBR2/NFKBIA/PIP4K2A/CDK6/RUNX1/BRD1/ZFP36L1/TGFBR3/CD74/FLNA/ETS1/PTPN2/NDFIP1/FLI1/PPP3CA/PIK3CD/PRKX/KMT2E/CFLAR	29
GO:0051250	negative regulation of lymphocyte activation	17/451	169/18870	6.56126e-07	8.26333e-05	6.53079e-05	RIPOR2/PAG1/RUNX3/ATM/ID2/CBLB/TMEM131L/RUNX1/ANXA1/DLG1/PIBF1/CD74/TNFAIP3/PTPN2/NDFIP1/HMGB1/PTPN22	17
GO:0048872	homeostasis of number of cells	24/451	316/18870	6.85732e-07	8.38944e-05	6.63046e-05	B2M/BCL2/DOCK10/ID2/IL7R/IKZF1/PACS1/CDK6/CORO1A/ANXA1/BRD1/ZFP36L1/AKT3/TGFBR3/CD74/DOCK11/TNFAIP3/ETS1/PTPN2/PIK3CD/HMGB1/SOS1/KMT2E/CFLAR	24
GO:0007015	actin filament organization	30/451	464/18870	8.88625e-07	0.000105697	8.35359e-05	TMSB10/TMSB4X/BCL2/PFN1/ELMO1/PIK3R1/CFL1/NCK2/SSH2/IQGAP2/CORO1A/ACTG1/DLG1/FCHSD2/ADD3/ARPC2/FLNA/ZEB2/TTC17/DIAPH2/ARHGEF18/CYFIP2/LCP1/CUL3/CORO7/MYO5A/SMAD3/CD47/ARHGAP25/IQGAP1	30
GO:0035710	CD4-positive, alpha-beta T cell activation	14/451	119/18870	9.74871e-07	0.000112822	8.91667e-05	NKG7/LEF1/FOXP1/RUNX3/CBLB/JUNB/TGFBR2/RUNX1/ANXA1/CD55/NDFIP1/HMGB1/TOX/JAK1	14
GO:0043254	regulation of protein-containing complex assembly	28/451	419/18870	1.08368e-06	0.000122113	9.65104e-05	TMSB10/TMSB4X/PFN1/RACK1/ATM/SKAP1/NCK2/SSH2/PLCG2/CORO1A/DLG1/MPP7/FCHSD2/ADD3/SENP6/NEK7/ARPC2/ATF7IP/SORL1/DYRK1A/FAF1/HMGB1/STXBP5/CYFIP2/LCP1/SPIDR/PTPN22/ATR	28
GO:0050867	positive regulation of cell activation	27/451	396/18870	1.15113e-06	0.000124218	9.81741e-05	CCL5/B2M/LEF1/BCL2/RUNX3/IL7R/TGFBR2/HLA-E/NCK2/RUNX1/CORO1A/CD226/ANXA1/CD74/FLNA/CD55/YES1/IL6ST/DOCK8/PPP3CA/HMGB1/SMARCA2/TOX/RASGRP1/PTPN22/ZBTB1/CD47	27
GO:0051651	maintenance of location in cell	20/451	237/18870	1.16038e-06	0.000124218	9.81741e-05	TMSB10/ANK3/TMSB4X/CALM1/FTL/PLCB1/FTH1/PDE4D/CYBA/PLCG2/CORO1A/CAMK2D/SP100/FLNA/ITPR2/VPS13C/UVRAG/SORL1/VPS13D/MCOLN2	20
GO:0051235	maintenance of location	25/451	350/18870	1.24534e-06	0.000130062	0.000102792	TMSB10/ANK3/TMSB4X/CALM1/FTL/PLCB1/FTH1/PDE4D/NFKBIA/CYBA/PLCG2/CORO1A/CAMK2D/SP100/FLNA/ITPR2/VPS13C/PTPN2/UVRAG/SORL1/FTO/FAF1/VPS13D/NFKB1/MCOLN2	25
GO:0002761	regulation of myeloid leukocyte differentiation	14/451	124/18870	1.60885e-06	0.000164026	0.000129635	LEF1/FOXP1/CAMK4/PRKCA/ID2/PIK3R1/FOS/CDK6/RUNX1/ZFP36L1/CD74/PTPN2/NDFIP1/PPP3CA	14
GO:0002696	positive regulation of leukocyte activation	26/451	380/18870	1.70551e-06	0.000166892	0.0001319	CCL5/B2M/LEF1/BCL2/RUNX3/IL7R/TGFBR2/HLA-E/NCK2/RUNX1/CORO1A/CD226/ANXA1/CD74/CD55/YES1/IL6ST/DOCK8/PPP3CA/HMGB1/SMARCA2/TOX/RASGRP1/PTPN22/ZBTB1/CD47	26
GO:0043484	regulation of RNA splicing	17/451	181/18870	1.71491e-06	0.000166892	0.0001319	MBNL1/PIK3R1/RBM39/ZNF638/SUPT3H/DDX17/FUS/RBMX/CLK1/DYRK1A/SETX/KAT2B/SRSF10/HNRNPL/CCNL1/HNRNPH1/SRSF4	17
GO:1902107	positive regulation of leukocyte differentiation	17/451	185/18870	2.3183e-06	0.000215803	0.000170557	LEF1/PRKCA/RUNX3/ID2/IL7R/FOS/TGFBR2/RUNX1/ANXA1/ZFP36L1/CD74/PPP3CA/HMGB1/SMARCA2/TOX/RASGRP1/ZBTB1	17
GO:1903708	positive regulation of hemopoiesis	17/451	185/18870	2.3183e-06	0.000215803	0.000170557	LEF1/PRKCA/RUNX3/ID2/IL7R/FOS/TGFBR2/RUNX1/ANXA1/ZFP36L1/CD74/PPP3CA/HMGB1/SMARCA2/TOX/RASGRP1/ZBTB1	17
GO:0018105	peptidyl-serine phosphorylation	22/451	295/18870	2.69798e-06	0.000245803	0.000194266	BCL2/CAMK4/PRKCA/RACK1/ATM/CD44/TGFBR2/PDE4D/SMYD3/NCK2/CAMK2D/AKT3/NEK7/PTEN/STK38/DYRK1A/MARK3/TNKS/WNK1/PRKX/ATR/PRKACB	22
GO:0002285	lymphocyte activation involved in immune response	18/451	213/18870	3.8905e-06	0.000339982	0.000268699	NKG7/LEF1/DOCK10/FOXP1/JUNB/PLCL2/PLCG2/CORO1A/ANXA1/CD74/DOCK11/ITGAL/NDFIP1/HMGB1/APBB1IP/LCP1/ST3GAL1/JAK1	18
GO:0045637	regulation of myeloid cell differentiation	18/451	213/18870	3.8905e-06	0.000339982	0.000268699	B2M/LEF1/FOXP1/CAMK4/PRKCA/ID2/PIK3R1/FOS/NFKBIA/CDK6/RUNX1/BRD1/ZFP36L1/CD74/ETS1/PTPN2/NDFIP1/PPP3CA	18
GO:0050670	regulation of lymphocyte proliferation	19/451	238/18870	4.85435e-06	0.000415726	0.000328563	CCL5/BCL2/ATM/CBLB/TMEM131L/TGFBR2/HLA-E/NCK2/CORO1A/ANXA1/DLG1/CD74/CD55/IL6ST/NDFIP1/PPP3CA/HMGB1/SOS1/PTPN22	19
GO:1901990	regulation of mitotic cell cycle phase transition	24/451	355/18870	5.24932e-06	0.000440737	0.000348329	BCL2/ATM/ZFP36L2/ID2/PLCB1/RBL2/CDK6/RAD51B/ANKRD17/ANXA1/FOXN3/ZFP36L1/DLG1/BABAM2/NSMCE2/CDC14A/PTEN/TAOK3/SMARCA2/CUL3/KMT2E/PRMT2/DUSP1/WAC	24
GO:0018209	peptidyl-serine modification	22/451	308/18870	5.42087e-06	0.000446388	0.000352795	BCL2/CAMK4/PRKCA/RACK1/ATM/CD44/TGFBR2/PDE4D/SMYD3/NCK2/CAMK2D/AKT3/NEK7/PTEN/STK38/DYRK1A/MARK3/TNKS/WNK1/PRKX/ATR/PRKACB	22
GO:0032944	regulation of mononuclear cell proliferation	19/451	242/18870	6.18082e-06	0.000499363	0.000394664	CCL5/BCL2/ATM/CBLB/TMEM131L/TGFBR2/HLA-E/NCK2/CORO1A/ANXA1/DLG1/CD74/CD55/IL6ST/NDFIP1/PPP3CA/HMGB1/SOS1/PTPN22	19
GO:0070663	regulation of leukocyte proliferation	20/451	267/18870	7.1661e-06	0.000568245	0.000449103	CCL5/BCL2/ATM/CBLB/TMEM131L/TGFBR2/HLA-E/NCK2/CORO1A/ANXA1/DLG1/CD74/TNFAIP3/CD55/IL6ST/NDFIP1/PPP3CA/HMGB1/SOS1/PTPN22	20
GO:0002695	negative regulation of leukocyte activation	17/451	202/18870	7.61136e-06	0.000592579	0.000468335	RIPOR2/PAG1/RUNX3/ATM/ID2/CBLB/TMEM131L/RUNX1/ANXA1/DLG1/PIBF1/CD74/TNFAIP3/PTPN2/NDFIP1/HMGB1/PTPN22	17
GO:0016482	cytosolic transport	16/451	182/18870	8.09817e-06	0.000608357	0.000480805	PIP4K2A/CORO1A/CCDC91/ERC1/VTI1A/FLNA/VPS13C/TBC1D5/SORL1/GCC2/MON2/TMEM87A/TRAPPC10/CORO7/SRSF10/STX8	16
GO:0042129	regulation of T cell proliferation	16/451	182/18870	8.09817e-06	0.000608357	0.000480805	CCL5/CBLB/TMEM131L/TGFBR2/HLA-E/NCK2/CORO1A/ANXA1/DLG1/CD55/IL6ST/NDFIP1/PPP3CA/HMGB1/SOS1/PTPN22	16
GO:0001952	regulation of cell-matrix adhesion	13/451	125/18870	9.424e-06	0.000695751	0.000549876	BCL2/PIK3R1/CASK/SKAP1/CDK6/ACTG1/UTRN/MACF1/PTEN/MAP4K4/PLEKHA2/PTPRJ/SMAD3	13
GO:0044772	mitotic cell cycle phase transition	28/451	470/18870	9.72619e-06	0.000705891	0.000557889	BCL2/ATM/ZFP36L2/CALM1/ID2/PLCB1/RBL2/CDK6/RAD51B/ANKRD17/ANXA1/FOXN3/ZFP36L1/DLG1/CCND3/BABAM2/NSMCE2/CDC14A/PTEN/PPP3CA/TAOK3/SMARCA2/GSPT1/CUL3/KMT2E/PRMT2/DUSP1/WAC	28
GO:0001776	leukocyte homeostasis	12/451	109/18870	1.15723e-05	0.000825876	0.000652718	BCL2/DOCK10/IL7R/PACS1/CORO1A/ANXA1/CD74/DOCK11/TNFAIP3/PIK3CD/HMGB1/SOS1	12
GO:0002366	leukocyte activation involved in immune response	21/451	301/18870	1.26549e-05	0.000888336	0.000702082	NKG7/LEF1/DOCK10/FOXP1/JUNB/PLCL2/PLCG2/CORO1A/ANXA1/CD74/DOCK11/DOCK2/ITGAL/NDFIP1/PIK3CD/HMGB1/APBB1IP/RASGRP1/LCP1/ST3GAL1/JAK1	21
GO:0001782	B cell homeostasis	7/451	34/18870	1.3082e-05	0.000903501	0.000714068	BCL2/DOCK10/IL7R/CD74/DOCK11/TNFAIP3/SOS1	7
GO:0050853	B cell receptor signaling pathway	10/451	77/18870	1.44374e-05	0.000981284	0.000775542	BCL2/FOXP1/PLCL2/NFKBIA/PLCG2/ITK/PIK3CD/SOS1/PTPN22/NFKB1	10
GO:0002263	cell activation involved in immune response	21/451	305/18870	1.54421e-05	0.0010311	0.000814914	NKG7/LEF1/DOCK10/FOXP1/JUNB/PLCL2/PLCG2/CORO1A/ANXA1/CD74/DOCK11/DOCK2/ITGAL/NDFIP1/PIK3CD/HMGB1/APBB1IP/RASGRP1/LCP1/ST3GAL1/JAK1	21
GO:0043434	response to peptide hormone	26/451	430/18870	1.56519e-05	0.0010311	0.000814914	PRKCA/PDE3B/SESN3/MBD5/PIK3R1/PLCB1/FOS/PIP4K2A/ANXA1/TCF12/ZFP36L1/TGFBR3/ATP2B1/VPS13C/PTPN2/SORL1/NCOA2/PPP3CA/SOS1/KAT2B/MYO5A/NFKB1/LEPROTL1/CFLAR/SRSF4/JAK1	26
GO:1903038	negative regulation of leukocyte cell-cell adhesion	14/451	152/18870	1.75241e-05	0.00113695	0.000898567	RIPOR2/PAG1/RUNX3/CBLB/TMEM131L/RUNX1/ANXA1/DLG1/CD74/PTPN2/NDFIP1/HMGB1/PTPN22/WNK1	14
GO:0050868	negative regulation of T cell activation	13/451	133/18870	1.84886e-05	0.00118161	0.000933869	RIPOR2/PAG1/RUNX3/CBLB/TMEM131L/RUNX1/ANXA1/DLG1/CD74/PTPN2/NDFIP1/HMGB1/PTPN22	13
GO:0071375	cellular response to peptide hormone stimulus	21/451	310/18870	1.96978e-05	0.00124038	0.000980316	PRKCA/PDE3B/SESN3/MBD5/PIK3R1/PLCB1/FOS/PIP4K2A/ZFP36L1/ATP2B1/PTPN2/SORL1/NCOA2/PPP3CA/SOS1/KAT2B/MYO5A/NFKB1/LEPROTL1/CFLAR/JAK1	21
GO:0007162	negative regulation of cell adhesion	21/451	312/18870	2.16765e-05	0.0013452	0.00106316	RIPOR2/PAG1/RUNX3/PDE3B/PIK3R1/CASK/CBLB/TMEM131L/RUNX1/ANXA1/DLG1/SEMA4D/CD74/PTPN2/PTEN/NDFIP1/MAP4K4/HMGB1/PTPN22/WNK1/DUSP1	21
GO:0031334	positive regulation of protein-containing complex assembly	16/451	198/18870	2.32842e-05	0.00142432	0.00112569	PFN1/RACK1/ATM/SKAP1/NCK2/PLCG2/DLG1/MPP7/FCHSD2/NEK7/ARPC2/FAF1/LCP1/SPIDR/PTPN22/ATR	16
GO:0072659	protein localization to plasma membrane	20/451	290/18870	2.39774e-05	0.00144608	0.00114288	ANK3/RACK1/MYL12A/RAPGEF6/PIK3R1/FYB1/SKAP1/PACS1/RAB8B/TNIK/DLG1/FLNA/MACF1/SORL1/HECTD1/GGA2/WNK1/MYO5A/ATP1B3/STX8	20
GO:0050866	negative regulation of cell activation	17/451	223/18870	2.76528e-05	0.00164457	0.00129976	RIPOR2/PAG1/RUNX3/ATM/ID2/CBLB/TMEM131L/RUNX1/ANXA1/DLG1/PIBF1/CD74/TNFAIP3/PTPN2/NDFIP1/HMGB1/PTPN22	17
GO:0001819	positive regulation of cytokine production	28/451	499/18870	2.88173e-05	0.00168734	0.00133356	B2M/ZBTB20/FOXP1/TXK/PIK3R1/PLCB1/PDE4D/HLA-E/CYBA/PLCG2/RUNX1/CD226/ANXA1/ITK/PIBF1/CD74/CD55/IL6ST/SORL1/PIK3CD/HMGB1/RASGRP1/RAB1A/PTPRJ/PTPN22/DDX21/MCOLN2/SMAD3	28
GO:0048193	Golgi vesicle transport	20/451	294/18870	2.916e-05	0.00168734	0.00133356	ANK3/RACK1/RAB8B/CCDC91/VTI1A/EXOC4/VPS13C/MACF1/UVRAG/SORL1/GCC2/MON2/TRAPPC10/CUL3/CORO7/RAB1A/GGA2/MYO5A/EXOC6B/EXOC2	20
GO:0051056	regulation of small GTPase mediated signal transduction	20/451	295/18870	3.0603e-05	0.00174723	0.00138089	ARHGAP15/RIPOR2/ARHGEF3/RALGAPA2/ARHGAP26/RALGAPA1/ARHGDIB/DOCK2/MYO9B/RAP1GAP2/CDC42SE2/DOCK8/MAP4K4/MAPRE2/ARHGEF18/RASGRP1/SOS1/CUL3/CYTH1/ARHGAP25	20
GO:0070229	negative regulation of lymphocyte apoptotic process	7/451	39/18870	3.3738e-05	0.00190087	0.00150232	CCL5/BCL2/FOXP1/IL7R/CD74/DOCK8/ST3GAL1	7
GO:1901653	cellular response to peptide	23/451	374/18870	3.71398e-05	0.00206536	0.00163232	PRKCA/PDE3B/SESN3/MBD5/PIK3R1/PLCB1/FOS/PIP4K2A/ZFP36L1/ITGA4/ATP2B1/PTPN2/SORL1/NCOA2/PPP3CA/SOS1/KAT2B/PTPN22/MYO5A/NFKB1/LEPROTL1/CFLAR/JAK1	23
GO:0000082	G1/S transition of mitotic cell cycle	18/451	252/18870	3.84613e-05	0.00211143	0.00166873	BCL2/ATM/ID2/PLCB1/RBL2/CDK6/ANKRD17/ANXA1/DLG1/CCND3/PTEN/PPP3CA/SMARCA2/GSPT1/CUL3/KMT2E/PRMT2/WAC	18
GO:0043368	positive T cell selection	7/451	40/18870	4.00606e-05	0.00217138	0.00171612	BCL2/THEMIS/CD74/DOCK2/PTPN2/TOX/JAK1	7
GO:1901987	regulation of cell cycle phase transition	26/451	456/18870	4.25011e-05	0.0022249	0.00175842	BCL2/ATM/ZFP36L2/ID2/PLCB1/RBL2/CDK6/RAD51B/ANKRD17/PLCG2/ANXA1/FOXN3/ZFP36L1/DLG1/BABAM2/NSMCE2/CDC14A/PTEN/TAOK3/SMARCA2/CUL3/KMT2E/ATR/PRMT2/DUSP1/WAC	26
GO:0042102	positive regulation of T cell proliferation	11/451	105/18870	4.25793e-05	0.0022249	0.00175842	CCL5/TGFBR2/HLA-E/NCK2/CORO1A/ANXA1/CD55/IL6ST/PPP3CA/HMGB1/PTPN22	11
GO:0046632	alpha-beta T cell differentiation	12/451	124/18870	4.26068e-05	0.0022249	0.00175842	LEF1/BCL2/FOXP1/RUNX3/JUNB/TGFBR2/RUNX1/ANXA1/ITK/HMGB1/TOX/JAK1	12
GO:0044843	cell cycle G1/S phase transition	19/451	279/18870	4.5301e-05	0.0023371	0.00184709	BCL2/ATM/ID2/PLCB1/RBL2/CDK6/ANKRD17/PLCG2/ANXA1/DLG1/CCND3/PTEN/PPP3CA/SMARCA2/GSPT1/CUL3/KMT2E/PRMT2/WAC	19
GO:0050671	positive regulation of lymphocyte proliferation	13/451	145/18870	4.62022e-05	0.00235521	0.00186141	CCL5/BCL2/TGFBR2/HLA-E/NCK2/CORO1A/ANXA1/CD74/CD55/IL6ST/PPP3CA/HMGB1/PTPN22	13
GO:0016055	Wnt signaling pathway	26/451	459/18870	4.74105e-05	0.00238837	0.00188761	LEF1/RACK1/MLLT3/GNAQ/TMEM131L/PLCG2/TNIK/UBAC2/MDFIC/TLE5/TBL1X/FAM53B/TNFAIP3/MACF1/ZEB2/TCF7/PTEN/CUL3/TNKS/WNK1/GRK5/NFKB1/INVS/SMAD3/UBE2B/SKI	26
GO:0030177	positive regulation of Wnt signaling pathway	13/451	146/18870	4.9637e-05	0.00245187	0.0019378	LEF1/MLLT3/TBL1X/FAM53B/TNFAIP3/MACF1/ZEB2/TNKS/WNK1/NFKB1/SMAD3/UBE2B/SKI	13
GO:0030041	actin filament polymerization	14/451	167/18870	5.00788e-05	0.00245187	0.0019378	TMSB10/TMSB4X/PFN1/NCK2/SSH2/CORO1A/DLG1/FCHSD2/ADD3/ARPC2/TTC17/DIAPH2/CYFIP2/CORO7	14
GO:0031589	cell-substrate adhesion	22/451	356/18870	5.08205e-05	0.00245187	0.0019378	BCL2/PIK3R1/CASK/SKAP1/CD44/CDK6/CD96/CORO1A/ACTG1/UTRN/ITGA4/ARPC2/ITGAL/FLNA/MACF1/PTEN/MAP4K4/PLEKHA2/RAB1A/PTPRJ/PRKX/SMAD3	22
GO:0198738	cell-cell signaling by wnt	26/451	461/18870	5.09614e-05	0.00245187	0.0019378	LEF1/RACK1/MLLT3/GNAQ/TMEM131L/PLCG2/TNIK/UBAC2/MDFIC/TLE5/TBL1X/FAM53B/TNFAIP3/MACF1/ZEB2/TCF7/PTEN/CUL3/TNKS/WNK1/GRK5/NFKB1/INVS/SMAD3/UBE2B/SKI	26
GO:0002573	myeloid leukocyte differentiation	17/451	235/18870	5.36212e-05	0.0024986	0.00197473	LEF1/FOXP1/CAMK4/PRKCA/ID2/PIK3R1/FOS/JUNB/TGFBR2/CDK6/RUNX1/ZFP36L1/CD74/PTPN2/NDFIP1/PPP3CA/PIK3CD	17
GO:0043087	regulation of GTPase activity	20/451	307/18870	5.36294e-05	0.0024986	0.00197473	ARHGAP15/CCL5/DOCK10/RIPOR2/RACK1/RAPGEF6/DOCK9/RALGAPA2/RALGAPA1/SEMA4D/DOCK11/RAP1GAP2/TBC1D5/DOCK8/MAP4K4/MAPRE2/RASGRP1/SOS1/WNK1/ARHGAP25	20
GO:0036037	CD8-positive, alpha-beta T cell activation	6/451	29/18870	5.36831e-05	0.0024986	0.00197473	BCL2/RUNX3/HLA-E/RUNX1/TOX/PTPN22	6
GO:0007264	small GTPase mediated signal transduction	27/451	491/18870	5.64212e-05	0.0025978	0.00205313	ARHGAP15/DOCK10/RIPOR2/RAPGEF6/ELMO1/CFL1/DOCK9/ARHGEF3/RALGAPA2/ARHGAP26/RALGAPA1/ARHGDIB/DOCK11/DOCK2/MYO9B/RAP1GAP2/CDC42SE2/DOCK8/MAP4K4/GRAP2/MAPRE2/ARHGEF18/RASGRP1/SOS1/CUL3/CYTH1/ARHGAP25	27
GO:0032946	positive regulation of mononuclear cell proliferation	13/451	148/18870	5.71784e-05	0.00260466	0.00205855	CCL5/BCL2/TGFBR2/HLA-E/NCK2/CORO1A/ANXA1/CD74/CD55/IL6ST/PPP3CA/HMGB1/PTPN22	13
GO:0002507	tolerance induction	6/451	30/18870	6.57596e-05	0.00292007	0.00230783	HLA-B/CBLB/TGFBR2/HLA-E/TNFAIP3/HMGB1	6
GO:0007160	cell-matrix adhesion	17/451	239/18870	6.61483e-05	0.00292007	0.00230783	BCL2/PIK3R1/CASK/SKAP1/CD44/CDK6/CD96/ACTG1/UTRN/ITGA4/ITGAL/MACF1/PTEN/MAP4K4/PLEKHA2/PTPRJ/SMAD3	17
GO:0043547	positive regulation of GTPase activity	17/451	239/18870	6.61483e-05	0.00292007	0.00230783	CCL5/DOCK10/RACK1/RAPGEF6/DOCK9/RALGAPA2/RALGAPA1/SEMA4D/DOCK11/RAP1GAP2/TBC1D5/DOCK8/MAP4K4/MAPRE2/RASGRP1/SOS1/ARHGAP25	17
GO:0002262	myeloid cell homeostasis	14/451	173/18870	7.35549e-05	0.0032139	0.00254005	B2M/ID2/IKZF1/CDK6/ANXA1/BRD1/ZFP36L1/TGFBR3/ETS1/PTPN2/PIK3CD/HMGB1/KMT2E/CFLAR	14
GO:0045185	maintenance of protein location	10/451	93/18870	7.57042e-05	0.0032744	0.00258787	TMSB10/ANK3/TMSB4X/NFKBIA/SP100/FLNA/VPS13C/SORL1/FAF1/VPS13D	10
GO:0008154	actin polymerization or depolymerization	15/451	196/18870	7.76885e-05	0.00332662	0.00262914	TMSB10/TMSB4X/PFN1/CFL1/NCK2/SSH2/CORO1A/DLG1/FCHSD2/ADD3/ARPC2/TTC17/DIAPH2/CYFIP2/CORO7	15
GO:0002763	positive regulation of myeloid leukocyte differentiation	8/451	60/18870	8.61414e-05	0.00361625	0.00285805	LEF1/PRKCA/ID2/FOS/RUNX1/ZFP36L1/CD74/PPP3CA	8
GO:0045620	negative regulation of lymphocyte differentiation	8/451	60/18870	8.61414e-05	0.00361625	0.00285805	RUNX3/ID2/TMEM131L/RUNX1/ANXA1/CD74/PTPN2/HMGB1	8
GO:0071559	response to transforming growth factor beta	19/451	293/18870	8.71996e-05	0.00362513	0.00286507	RUNX3/ZFP36L2/FOS/TGFBR2/ZEB1/USP15/CHST11/ZFP36L1/TGFBR3/FUT8/YES1/ZEB2/GLG1/ARID4B/PDGFD/SMAD3/TRIM33/CFLAR/SKI	19
GO:0002260	lymphocyte homeostasis	9/451	77/18870	8.98959e-05	0.00370129	0.00292525	BCL2/DOCK10/IL7R/PACS1/CORO1A/CD74/DOCK11/TNFAIP3/SOS1	9
GO:0002520	immune system development	15/451	199/18870	9.2208e-05	0.00376033	0.00297192	LEF1/BCL2/HLA-B/ATM/IL7R/SAMHD1/CBLB/TGFBR2/HLA-E/TNFAIP3/NDFIP1/HMGB1/TOX/ZBTB1/SMAD3	15
GO:0034109	homotypic cell-cell adhesion	10/451	96/18870	9.91816e-05	0.00398213	0.00314721	CCL5/ANK3/PRKCA/MYL12A/PPIA/ACTG1/FLNA/IL6ST/PDIA3/JAK1	10
GO:2000514	regulation of CD4-positive, alpha-beta T cell activation	9/451	78/18870	9.95068e-05	0.00398213	0.00314721	RUNX3/CBLB/JUNB/TGFBR2/RUNX1/ANXA1/CD55/NDFIP1/HMGB1	9
GO:0046634	regulation of alpha-beta T cell activation	11/451	116/18870	0.000106235	0.00421202	0.00332891	RUNX3/CBLB/JUNB/TGFBR2/HLA-E/RUNX1/ANXA1/CD55/NDFIP1/HMGB1/PTPN22	11
GO:0050858	negative regulation of antigen receptor-mediated signaling pathway	6/451	33/18870	0.000115443	0.00453509	0.00358424	CBLB/PLCL2/PTPN2/SLA2/PTPRJ/PTPN22	6
GO:0046633	alpha-beta T cell proliferation	7/451	47/18870	0.000117011	0.00455493	0.00359992	CBLB/TGFBR2/HLA-E/DOCK2/CD55/NDFIP1/PTPN22	7
GO:1990778	protein localization to cell periphery	21/451	353/18870	0.000127992	0.00491476	0.0038843	ANK3/RACK1/MYL12A/RAPGEF6/PIK3R1/FYB1/SKAP1/PACS1/RAB8B/EPB41/TNIK/DLG1/FLNA/MACF1/SORL1/HECTD1/GGA2/WNK1/MYO5A/ATP1B3/STX8	21
GO:0030101	natural killer cell activation	10/451	99/18870	0.00012855	0.00491476	0.0038843	NKG7/HLA-E/CORO1A/PIBF1/PIK3CD/HECTD1/TOX/RASGRP1/PTPN22/ZBTB1	10
GO:0032615	interleukin-12 production	8/451	64/18870	0.000137111	0.00515006	0.00407027	FOXP1/HLA-B/PLCB1/PLCG2/PIBF1/HMGB1/NFKB1/CD47	8
GO:0032655	regulation of interleukin-12 production	8/451	64/18870	0.000137111	0.00515006	0.00407027	FOXP1/HLA-B/PLCB1/PLCG2/PIBF1/HMGB1/NFKB1/CD47	8
GO:0071674	mononuclear cell migration	15/451	207/18870	0.000143081	0.00525175	0.00415064	CCL5/RIPOR2/PLCB1/CORO1A/ANXA1/ITGA4/CXCR4/ITGAL/DOCK8/PIK3CD/HMGB1/WNK1/PDGFD/CD47/DUSP1	15
GO:0036092	phosphatidylinositol-3-phosphate biosynthetic process	5/451	22/18870	0.000143497	0.00525175	0.00415064	INPP4B/ATM/UVRAG/PIK3CD/INPP4A	5
GO:0150105	protein localization to cell-cell junction	5/451	22/18870	0.000143497	0.00525175	0.00415064	ACTG1/MPP7/FLNA/ARHGEF18/JAK1	5
GO:0002819	regulation of adaptive immune response	15/451	208/18870	0.000150899	0.00547584	0.00432775	B2M/HLA-B/HLA-C/IL7R/SKAP1/JUNB/HLA-E/CD226/ANXA1/TNFAIP3/CD55/IL6ST/NDFIP1/HMGB1/ZBTB1	15
GO:2000515	negative regulation of CD4-positive, alpha-beta T cell activation	6/451	35/18870	0.000162486	0.00584675	0.00462089	RUNX3/CBLB/RUNX1/ANXA1/NDFIP1/HMGB1	6
GO:0150115	cell-substrate junction organization	10/451	102/18870	0.000164946	0.00588582	0.00465176	BCL2/PIK3R1/RAB8B/ACTG1/MACF1/PTEN/MAP4K4/MAPRE2/PTPRJ/SMAD3	10
GO:0046854	phosphatidylinositol phosphate biosynthetic process	8/451	66/18870	0.000170671	0.00599027	0.00473431	INPP4B/ATM/PIK3R1/PIP4K2A/SLA2/UVRAG/PIK3CD/INPP4A	8
GO:0050854	regulation of antigen receptor-mediated signaling pathway	8/451	66/18870	0.000170671	0.00599027	0.00473431	FOXP1/CBLB/PLCL2/CD226/PTPN2/SLA2/PTPRJ/PTPN22	8
GO:0045639	positive regulation of myeloid cell differentiation	10/451	103/18870	0.000178857	0.00622654	0.00492105	LEF1/PRKCA/ID2/FOS/RUNX1/BRD1/ZFP36L1/CD74/ETS1/PPP3CA	10
GO:0070665	positive regulation of leukocyte proliferation	13/451	166/18870	0.000183333	0.00628602	0.00496805	CCL5/BCL2/TGFBR2/HLA-E/NCK2/CORO1A/ANXA1/CD74/CD55/IL6ST/PPP3CA/HMGB1/PTPN22	13
GO:0002697	regulation of immune effector process	22/451	389/18870	0.000183501	0.00628602	0.00496805	B2M/HLA-B/HLA-C/IL7R/LITAF/JUNB/HLA-E/ANKRD17/PLCG2/CD96/CD226/ANXA1/CD74/CD55/NDFIP1/HMGB1/RASGRP1/PTPRJ/PTPN22/ZBTB1/DDX21/CD47	22
GO:0010720	positive regulation of cell development	24/451	444/18870	0.000187372	0.00636766	0.00503258	LEF1/BCL2/PRKCA/RUNX3/ID2/IL7R/FOS/RFX3/TGFBR2/RUNX1/ANXA1/ZFP36L1/SEMA4D/CD74/CXCR4/IL6ST/MACF1/CUX1/PPP3CA/HMGB1/SMARCA2/TOX/RASGRP1/ZBTB1	24
GO:0002474	antigen processing and presentation of peptide antigen via MHC class I	6/451	36/18870	0.000191087	0.00644279	0.00509196	B2M/HLA-B/HLA-C/HLA-E/LNPEP/PDIA3	6
GO:0030111	regulation of Wnt signaling pathway	20/451	338/18870	0.00019777	0.00658615	0.00520526	LEF1/RACK1/MLLT3/GNAQ/TMEM131L/UBAC2/MDFIC/TLE5/TBL1X/FAM53B/TNFAIP3/MACF1/ZEB2/TNKS/WNK1/NFKB1/INVS/SMAD3/UBE2B/SKI	20
GO:0045581	negative regulation of T cell differentiation	7/451	51/18870	0.000198415	0.00658615	0.00520526	RUNX3/TMEM131L/RUNX1/ANXA1/CD74/PTPN2/HMGB1	7
GO:0071560	cellular response to transforming growth factor beta stimulus	18/451	287/18870	0.000201269	0.0066295	0.00523952	ZFP36L2/FOS/TGFBR2/ZEB1/USP15/CHST11/ZFP36L1/TGFBR3/FUT8/YES1/ZEB2/GLG1/ARID4B/PDGFD/SMAD3/TRIM33/CFLAR/SKI	18
GO:0071675	regulation of mononuclear cell migration	11/451	125/18870	0.000206884	0.00676243	0.00534458	CCL5/RIPOR2/PLCB1/CORO1A/ITGA4/DOCK8/HMGB1/WNK1/PDGFD/CD47/DUSP1	11
GO:0150116	regulation of cell-substrate junction organization	8/451	68/18870	0.000210709	0.00683529	0.00540216	PIK3R1/ACTG1/MACF1/PTEN/MAP4K4/MAPRE2/PTPRJ/SMAD3	8
GO:0050900	leukocyte migration	22/451	396/18870	0.000235595	0.0075851	0.00599476	CCL5/RIPOR2/PIK3R1/PLCB1/PPIA/CORO1A/ANXA1/ITGA4/CD74/CXCR4/ITGAL/YES1/DOCK8/B4GALT1/PIK3CD/HMGB1/SOS1/WNK1/PDGFD/MCOLN2/CD47/DUSP1	22
GO:0045058	T cell selection	7/451	53/18870	0.000253551	0.00810227	0.0064035	BCL2/THEMIS/CD74/DOCK2/PTPN2/TOX/JAK1	7
GO:0098876	vesicle-mediated transport to the plasma membrane	12/451	150/18870	0.00026429	0.00838288	0.00662527	ANK3/RACK1/RAB8B/ARL4C/VPS13B/VTI1A/EXOC4/MACF1/SORL1/GGA2/EXOC6B/EXOC2	12
GO:0045059	positive thymic T cell selection	4/451	14/18870	0.000266428	0.00838855	0.00662976	CD74/DOCK2/PTPN2/TOX	4
GO:0001779	natural killer cell differentiation	5/451	25/18870	0.000272898	0.00840684	0.00664421	PIK3CD/HECTD1/TOX/RASGRP1/ZBTB1	5
GO:0050860	negative regulation of T cell receptor signaling pathway	5/451	25/18870	0.000272898	0.00840684	0.00664421	CBLB/PTPN2/SLA2/PTPRJ/PTPN22	5
GO:0070233	negative regulation of T cell apoptotic process	5/451	25/18870	0.000272898	0.00840684	0.00664421	CCL5/BCL2/IL7R/DOCK8/ST3GAL1	5
GO:0010810	regulation of cell-substrate adhesion	15/451	220/18870	0.000277879	0.00849912	0.00671715	BCL2/PIK3R1/CASK/SKAP1/CDK6/ACTG1/UTRN/ARPC2/FLNA/MACF1/PTEN/MAP4K4/PLEKHA2/PTPRJ/SMAD3	15
GO:0045621	positive regulation of lymphocyte differentiation	11/451	130/18870	0.000291524	0.00885323	0.00699701	LEF1/RUNX3/IL7R/TGFBR2/RUNX1/ANXA1/CD74/SMARCA2/TOX/RASGRP1/ZBTB1	11
GO:0030218	erythrocyte differentiation	11/451	131/18870	0.000311551	0.00938583	0.00741794	B2M/ID2/IKZF1/CDK6/BRD1/ZFP36L1/TGFBR3/ETS1/PTPN2/KMT2E/CFLAR	11
GO:0022604	regulation of cell morphogenesis	16/451	247/18870	0.000313446	0.00938583	0.00741794	ARHGAP15/MYL12A/CFL1/CD44/CORO1A/ANXA1/ATP10A/DLG1/SEMA4D/CXCR4/MACF1/CDC42SE2/SEPTIN7/CUX1/FMNL1/ARHGEF18	16
GO:0010634	positive regulation of epithelial cell migration	13/451	176/18870	0.00032539	0.00956728	0.00756135	TMSB4X/PFN1/FOXP1/PRKCA/TGFBR2/PLCG2/ANXA1/AKT3/ETS1/MAP4K4/PIK3CD/HMGB1/MAPRE2	13
GO:0043409	negative regulation of MAPK cascade	13/451	176/18870	0.00032539	0.00956728	0.00756135	DUSP2/PPIA/DLG1/PTPN2/PTEN/SORL1/STK38/TAOK3/ASH1L/PTPRJ/PTPN22/EIF3A/DUSP1	13
GO:0110053	regulation of actin filament organization	17/451	273/18870	0.000326208	0.00956728	0.00756135	TMSB10/TMSB4X/PFN1/PIK3R1/NCK2/SSH2/CORO1A/ACTG1/DLG1/FCHSD2/ADD3/ARPC2/FLNA/ARHGEF18/CYFIP2/SMAD3/CD47	17
GO:1902106	negative regulation of leukocyte differentiation	10/451	111/18870	0.000329952	0.00961126	0.00759611	RUNX3/ID2/PIK3R1/TMEM131L/CDK6/RUNX1/ANXA1/CD74/PTPN2/HMGB1	10
GO:0032970	regulation of actin filament-based process	21/451	379/18870	0.000336236	0.00972812	0.00768846	TMSB10/TMSB4X/PFN1/PIK3R1/PDE4D/NCK2/SSH2/IQGAP2/CORO1A/ACTG1/CAMK2D/DLG1/FCHSD2/ADD3/ARPC2/FLNA/ZEB2/ARHGEF18/CYFIP2/SMAD3/CD47	21
GO:0071677	positive regulation of mononuclear cell migration	8/451	73/18870	0.000345379	0.00985943	0.00779224	CCL5/CORO1A/ITGA4/DOCK8/HMGB1/WNK1/PDGFD/CD47	8
GO:0072678	T cell migration	8/451	73/18870	0.000345379	0.00985943	0.00779224	CCL5/RIPOR2/CORO1A/ITGA4/ITGAL/DOCK8/PIK3CD/WNK1	8
GO:0001771	immunological synapse formation	4/451	15/18870	0.000356478	0.00991024	0.0078324	NCK2/DLG1/DOCK2/DOCK8	4
GO:0010649	regulation of cell communication by electrical coupling	4/451	15/18870	0.000356478	0.00991024	0.0078324	ANK3/CALM1/PDE4D/CAMK2D	4
GO:0043374	CD8-positive, alpha-beta T cell differentiation	4/451	15/18870	0.000356478	0.00991024	0.0078324	BCL2/RUNX3/RUNX1/TOX	4
GO:0060009	Sertoli cell development	4/451	15/18870	0.000356478	0.00991024	0.0078324	FLNA/FNDC3A/ATRX/ARID4B	4
GO:0001954	positive regulation of cell-matrix adhesion	7/451	56/18870	0.000358731	0.00991024	0.0078324	SKAP1/CDK6/UTRN/MAP4K4/PLEKHA2/PTPRJ/SMAD3	7
GO:0016311	dephosphorylation	18/451	302/18870	0.000373385	0.0102489	0.00810008	INPP4B/DUSP2/CALM1/PPIA/PPP1R16B/SSH2/PTPN4/MGAT5/SEMA4D/CDC14A/PTPN2/PTEN/PPP3CA/PTPRJ/PTPN22/PPP4R3B/DUSP1/IQGAP1	18
GO:0043367	CD4-positive, alpha-beta T cell differentiation	9/451	93/18870	0.000383077	0.0103819	0.00820514	LEF1/FOXP1/RUNX3/JUNB/RUNX1/ANXA1/HMGB1/TOX/JAK1	9
GO:2000106	regulation of leukocyte apoptotic process	9/451	93/18870	0.000383077	0.0103819	0.00820514	CCL5/BCL2/FOXP1/IL7R/ANXA1/CD74/DOCK8/PIK3CD/ST3GAL1	9
GO:0006470	protein dephosphorylation	14/451	203/18870	0.000392023	0.0105575	0.00834395	DUSP2/CALM1/PPIA/PPP1R16B/SSH2/PTPN4/MGAT5/PTPN2/PTEN/PPP3CA/PTPRJ/PTPN22/PPP4R3B/DUSP1	14
GO:0006893	Golgi to plasma membrane transport	7/451	57/18870	0.000400663	0.0107227	0.00847455	ANK3/RACK1/EXOC4/MACF1/GGA2/EXOC6B/EXOC2	7
GO:0001667	ameboidal-type cell migration	25/451	497/18870	0.000410274	0.0109118	0.00862393	TMSB4X/PFN1/FOXP1/PRKCA/ARID5B/TGFBR2/PLCG2/CORO1A/ANXA1/AKT3/SP100/ITGA4/FUT8/SEMA4D/ARHGDIB/ETS1/MACF1/ZEB2/PTEN/MAP4K4/PIK3CD/HMGB1/MAPRE2/PRKX/IQGAP1	25
GO:0030833	regulation of actin filament polymerization	11/451	136/18870	0.000429931	0.011364	0.00898135	TMSB10/TMSB4X/PFN1/NCK2/SSH2/CORO1A/DLG1/FCHSD2/ADD3/ARPC2/CYFIP2	11
GO:0022408	negative regulation of cell-cell adhesion	14/451	205/18870	0.000432717	0.0113675	0.00898409	RIPOR2/PAG1/RUNX3/CBLB/TMEM131L/RUNX1/ANXA1/DLG1/CD74/PTPN2/NDFIP1/HMGB1/PTPN22/WNK1	14
GO:0030866	cortical actin cytoskeleton organization	6/451	42/18870	0.000456028	0.0119068	0.00941033	EPB41/IQGAP2/DLG1/FMNL1/LCP1/IQGAP1	6
GO:0034112	positive regulation of homotypic cell-cell adhesion	4/451	16/18870	0.000466371	0.012103	0.00956545	CCL5/ANK3/IL6ST/JAK1	4
GO:0045582	positive regulation of T cell differentiation	10/451	116/18870	0.000469889	0.0121209	0.00957953	LEF1/RUNX3/IL7R/TGFBR2/RUNX1/ANXA1/CD74/SMARCA2/RASGRP1/ZBTB1	10
GO:2000045	regulation of G1/S transition of mitotic cell cycle	13/451	183/18870	0.00047326	0.0121347	0.00959048	BCL2/ATM/ID2/PLCB1/RBL2/ANKRD17/ANXA1/DLG1/PTEN/SMARCA2/KMT2E/PRMT2/WAC	13
GO:2000107	negative regulation of leukocyte apoptotic process	7/451	59/18870	0.000496255	0.0126486	0.00999662	CCL5/BCL2/FOXP1/IL7R/CD74/DOCK8/ST3GAL1	7
GO:0032814	regulation of natural killer cell activation	6/451	43/18870	0.000519422	0.0131608	0.0104014	HLA-E/PIBF1/TOX/RASGRP1/PTPN22/ZBTB1	6
GO:1902806	regulation of cell cycle G1/S phase transition	14/451	209/18870	0.000525004	0.0132239	0.0104513	BCL2/ATM/ID2/PLCB1/RBL2/ANKRD17/PLCG2/ANXA1/DLG1/PTEN/SMARCA2/KMT2E/PRMT2/WAC	14
GO:1903707	negative regulation of hemopoiesis	10/451	118/18870	0.000538183	0.013468	0.0106442	RUNX3/ID2/PIK3R1/TMEM131L/CDK6/RUNX1/ANXA1/CD74/PTPN2/HMGB1	10
GO:0008380	RNA splicing	24/451	478/18870	0.000546611	0.013468	0.0106442	MBNL1/PIK3R1/RBM39/ZNF638/SUPT3H/DDX17/FUS/RBMX/TAF15/HNRNPM/CLK1/DYRK1A/SETX/RSRC1/KAT2B/PABPC1/RBM6/SRSF10/HNRNPL/CCNL1/PRPF4B/HNRNPH1/SRSF4/CIR1	24
GO:0008360	regulation of cell shape	11/451	140/18870	0.000549892	0.013468	0.0106442	ARHGAP15/MYL12A/CORO1A/ANXA1/ATP10A/DLG1/SEMA4D/CDC42SE2/SEPTIN7/FMNL1/ARHGEF18	11
GO:0034101	erythrocyte homeostasis	11/451	140/18870	0.000549892	0.013468	0.0106442	B2M/ID2/IKZF1/CDK6/BRD1/ZFP36L1/TGFBR3/ETS1/PTPN2/KMT2E/CFLAR	11
GO:0070228	regulation of lymphocyte apoptotic process	7/451	60/18870	0.000550421	0.013468	0.0106442	CCL5/BCL2/FOXP1/IL7R/CD74/DOCK8/ST3GAL1	7
GO:0010721	negative regulation of cell development	17/451	287/18870	0.000577703	0.0140552	0.0111083	B2M/RUNX3/ID2/PIK3R1/TMEM131L/CDK6/RUNX1/ANXA1/SEMA4D/CD74/PTPN2/PTEN/PCM1/SORL1/PPP3CA/HMGB1/SKI	17
GO:0046640	regulation of alpha-beta T cell proliferation	6/451	44/18870	0.000589463	0.0142603	0.0112704	CBLB/TGFBR2/HLA-E/CD55/NDFIP1/PTPN22	6
GO:0006491	N-glycan processing	4/451	17/18870	0.000598418	0.0143152	0.0113138	FUT8/MGAT4A/GNPTAB/MAN1A2	4
GO:0033631	cell-cell adhesion mediated by integrin	4/451	17/18870	0.000598418	0.0143152	0.0113138	CCL5/SKAP1/ITGA4/WNK1	4
GO:0006909	phagocytosis	15/451	237/18870	0.000609232	0.0144497	0.0114201	RACK1/ELMO1/CYBA/PLCG2/CORO1A/ANXA1/DOCK2/ITGAL/YES1/CDC42SE2/HMGB1/PTPRJ/SPG11/CD47/ARHGAP25	15
GO:0000910	cytokinesis	13/451	188/18870	0.00061079	0.0144497	0.0114201	ANK3/CALM1/CFL1/IQGAP2/CDC14A/EXOC4/SEPTIN7/UVRAG/CUL3/WNK1/EXOC6B/EXOC2/IQGAP1	13
GO:0010959	regulation of metal ion transport	21/451	398/18870	0.000637238	0.0149926	0.0118492	CCL5/B2M/ANK3/BCL2/CALM1/CASK/PDE4D/CYBA/EPB41/CORO1A/CAMK2D/UTRN/DLG1/CXCR4/FLNA/ATP2B1/UBR3/PPP3CA/WNK1/SPG11/ATP1B3	21
GO:0051100	negative regulation of binding	10/451	121/18870	0.000655886	0.015347	0.0121293	B2M/LEF1/TMSB4X/RACK1/NFKBIA/SP100/ITGA4/TLE5/SORL1/TNKS	10
GO:0034067	protein localization to Golgi apparatus	5/451	30/18870	0.000663467	0.0154294	0.0121944	PACS1/VPS13C/SORL1/GCC2/VPS13D	5
GO:0050856	regulation of T cell receptor signaling pathway	6/451	45/18870	0.000666615	0.0154294	0.0121944	CBLB/CD226/PTPN2/SLA2/PTPRJ/PTPN22	6
GO:0002274	myeloid leukocyte activation	15/451	241/18870	0.000723866	0.0166645	0.0131705	CCL5/FOXP1/CAMK4/ATM/TGFBR2/PLCG2/CD226/ANXA1/CD74/DOCK2/PIK3CD/HMGB1/RASGRP1/KMT2E/LCP2	15
GO:0002286	T cell activation involved in immune response	10/451	123/18870	0.000745575	0.0170725	0.013493	LEF1/FOXP1/JUNB/ANXA1/CD74/ITGAL/HMGB1/APBB1IP/LCP1/JAK1	10
GO:0002428	antigen processing and presentation of peptide antigen via MHC class Ib	4/451	18/18870	0.00075496	0.0171954	0.0135901	B2M/HLA-B/HLA-C/HLA-E	4
GO:0150117	positive regulation of cell-substrate junction organization	5/451	31/18870	0.000775689	0.0175741	0.0138894	PIK3R1/MAP4K4/MAPRE2/PTPRJ/SMAD3	5
GO:0002822	regulation of adaptive immune response based on somatic recombination of immune receptors built from immunoglobulin superfamily domains	13/451	193/18870	0.000780636	0.0175931	0.0139044	B2M/HLA-B/HLA-C/IL7R/JUNB/HLA-E/CD226/ANXA1/TNFAIP3/CD55/NDFIP1/HMGB1/ZBTB1	13
GO:0032868	response to insulin	16/451	269/18870	0.000794615	0.0178144	0.0140793	PDE3B/SESN3/PIK3R1/FOS/PIP4K2A/ZFP36L1/ATP2B1/VPS13C/PTPN2/SORL1/NCOA2/SOS1/KAT2B/MYO5A/CFLAR/SRSF4	16
GO:0006304	DNA modification	9/451	103/18870	0.000810846	0.0180836	0.014292	FOS/ASCC3/ATF7IP/ATRX/FTO/TOX/ARID4B/KMT2E/GATAD2A	9
GO:0062208	positive regulation of pattern recognition receptor signaling pathway	7/451	64/18870	0.000815849	0.0181008	0.0143057	CYBA/ANKRD17/PLCG2/USP15/NEK7/HMGB1/PTPN22	7
GO:0046636	negative regulation of alpha-beta T cell activation	6/451	47/18870	0.000844191	0.0186331	0.0147264	RUNX3/CBLB/RUNX1/ANXA1/NDFIP1/HMGB1	6
GO:0032507	maintenance of protein location in cell	7/451	65/18870	0.000895831	0.0194958	0.0154082	TMSB10/ANK3/TMSB4X/SP100/VPS13C/SORL1/VPS13D	7
GO:0070936	protein K48-linked ubiquitination	7/451	65/18870	0.000895831	0.0194958	0.0154082	PPIA/TNFAIP3/UBE2G1/CUL3/ZNRF2/UBE2B/RNF115	7
GO:1901991	negative regulation of mitotic cell cycle phase transition	13/451	196/18870	0.00090042	0.0194958	0.0154082	BCL2/ATM/ZFP36L2/RBL2/FOXN3/ZFP36L1/DLG1/BABAM2/PTEN/TAOK3/PRMT2/DUSP1/WAC	13
GO:0019883	antigen processing and presentation of endogenous antigen	5/451	32/18870	0.000901487	0.0194958	0.0154082	B2M/HLA-B/HLA-C/HLA-E/CD74	5
GO:0002687	positive regulation of leukocyte migration	11/451	149/18870	0.000924378	0.0198904	0.0157201	CCL5/RIPOR2/PIK3R1/CORO1A/ITGA4/CD74/DOCK8/HMGB1/WNK1/PDGFD/CD47	11
GO:0070431	nucleotide-binding oligomerization domain containing 2 signaling pathway	4/451	19/18870	0.000938355	0.0200902	0.015878	NFKBIA/TNFAIP3/ERBIN/PTPN22	4
GO:0046777	protein autophosphorylation	13/451	199/18870	0.00103525	0.0220544	0.0174303	CAMK4/TXK/ATM/CALM1/TNIK/CAMK2D/DYRK1A/TAOK3/MARK3/PRKX/GRK5/PDGFD/ATR	13
GO:2000404	regulation of T cell migration	6/451	49/18870	0.00105616	0.0223885	0.0176944	CCL5/RIPOR2/CORO1A/ITGA4/DOCK8/WNK1	6
GO:0010611	regulation of cardiac muscle hypertrophy	7/451	67/18870	0.00107427	0.0226603	0.0179092	FOXP1/PRKCA/CAMK2D/MEF2A/IL6ST/PPP3CA/SMAD3	7
GO:0016236	macroautophagy	18/451	331/18870	0.00108435	0.0227608	0.0179887	ATM/SESN3/CALM1/TOMM7/PIP4K2A/VTI1A/LRBA/ATG2A/EXOC4/VPS13C/TBC1D5/UVRAG/USP36/VPS13D/RAB1A/ATG7/SPG11/WAC	18
GO:0071277	cellular response to calcium ion	8/451	87/18870	0.00112355	0.0233043	0.0184182	FOSB/FOS/JUNB/PLCG2/CAMK2D/MEF2A/JUND/IQGAP1	8
GO:0000209	protein polyubiquitination	14/451	226/18870	0.00112658	0.0233043	0.0184182	BCL2/FBXL17/PPIA/TNFAIP3/RNF19A/UBE2G1/HECTD1/ANKIB1/CUL3/TNKS/PTPN22/ZNRF2/UBE2B/RNF115	14
GO:0033157	regulation of intracellular protein transport	14/451	226/18870	0.00112658	0.0233043	0.0184182	ANK3/PIK3R1/TOMM7/SP100/UBAC2/MDFIC/FLNA/XPO1/PCM1/SORL1/USP36/GCC2/LCP1/SMAD3	14
GO:0002643	regulation of tolerance induction	4/451	20/18870	0.00115097	0.0233577	0.0184604	HLA-B/CBLB/TGFBR2/HMGB1	4
GO:0045655	regulation of monocyte differentiation	4/451	20/18870	0.00115097	0.0233577	0.0184604	FOXP1/CDK6/ZFP36L1/CD74	4
GO:0072567	chemokine (C-X-C motif) ligand 2 production	4/451	20/18870	0.00115097	0.0233577	0.0184604	FOXP1/CD74/HMGB1/MCOLN2	4
GO:2000341	regulation of chemokine (C-X-C motif) ligand 2 production	4/451	20/18870	0.00115097	0.0233577	0.0184604	FOXP1/CD74/HMGB1/MCOLN2	4
GO:0006305	DNA alkylation	6/451	50/18870	0.00117636	0.0235381	0.018603	FOS/ATF7IP/ATRX/ARID4B/KMT2E/GATAD2A	6
GO:0006306	DNA methylation	6/451	50/18870	0.00117636	0.0235381	0.018603	FOS/ATF7IP/ATRX/ARID4B/KMT2E/GATAD2A	6
GO:0030865	cortical cytoskeleton organization	6/451	50/18870	0.00117636	0.0235381	0.018603	EPB41/IQGAP2/DLG1/FMNL1/LCP1/IQGAP1	6
GO:0034110	regulation of homotypic cell-cell adhesion	5/451	34/18870	0.0011978	0.0236827	0.0187173	CCL5/ANK3/PRKCA/IL6ST/JAK1	5
GO:0071353	cellular response to interleukin-4	5/451	34/18870	0.0011978	0.0236827	0.0187173	LEF1/CORO1A/PTPN2/TCF7/JAK1	5
GO:0008064	regulation of actin polymerization or depolymerization	11/451	154/18870	0.00121058	0.0236827	0.0187173	TMSB10/TMSB4X/PFN1/NCK2/SSH2/CORO1A/DLG1/FCHSD2/ADD3/ARPC2/CYFIP2	11
GO:0000281	mitotic cytokinesis	8/451	88/18870	0.00121063	0.0236827	0.0187173	ANK3/CFL1/IQGAP2/EXOC4/WNK1/EXOC6B/EXOC2/IQGAP1	8
GO:0006661	phosphatidylinositol biosynthetic process	10/451	131/18870	0.00121124	0.0236827	0.0187173	INPP4B/ATM/PIK3R1/PIP4K2A/PLCG2/PTEN/SLA2/UVRAG/PIK3CD/INPP4A	10
GO:0046488	phosphatidylinositol metabolic process	11/451	155/18870	0.00127576	0.0247518	0.0195622	INPP4B/ATM/PIK3R1/PLCB1/PIP4K2A/PLCG2/PTEN/SLA2/UVRAG/PIK3CD/INPP4A	11
GO:0071241	cellular response to inorganic substance	14/451	229/18870	0.00127748	0.0247518	0.0195622	B2M/ANK3/FOSB/FOS/JUNB/PLCG2/CAMK2D/MEF2A/NEK7/ATRX/SPIDR/JUND/CFLAR/IQGAP1	14
GO:0042176	regulation of protein catabolic process	19/451	364/18870	0.0012887	0.0248567	0.0196451	RACK1/FHIT/CBLB/MYCBP2/FLNA/EIF3H/TNFAIP3/USP25/XPO1/UBR3/NDFIP1/SORL1/FAF1/RNF19A/HECTD1/ANKIB1/ATG7/SMAD3/WAC	19
GO:0032956	regulation of actin cytoskeleton organization	18/451	337/18870	0.00132662	0.0253378	0.0200253	TMSB10/TMSB4X/PFN1/PIK3R1/NCK2/SSH2/IQGAP2/CORO1A/ACTG1/DLG1/FCHSD2/ADD3/ARPC2/FLNA/ARHGEF18/CYFIP2/SMAD3/CD47	18
GO:0002685	regulation of leukocyte migration	14/451	230/18870	0.00133139	0.0253378	0.0200253	CCL5/RIPOR2/PIK3R1/PLCB1/CORO1A/ANXA1/ITGA4/CD74/DOCK8/HMGB1/WNK1/PDGFD/CD47/DUSP1	14
GO:0051403	stress-activated MAPK cascade	14/451	230/18870	0.00133139	0.0253378	0.0200253	PLCB1/PPIA/TNIK/ZFP36L1/DLG1/MDFIC/MAP4K4/HMGB1/TAOK3/RASGRP1/PTPN22/NFKB1/SMAD3/DUSP1	14
GO:0030168	platelet activation	10/451	133/18870	0.00135871	0.0255154	0.0201657	TXK/PRKCA/MYL12A/GNAQ/PPIA/PLCG2/ACTG1/FLNA/IL6ST/PDIA3	10
GO:0010613	positive regulation of cardiac muscle hypertrophy	5/451	35/18870	0.00137035	0.0255154	0.0201657	PRKCA/CAMK2D/MEF2A/IL6ST/PPP3CA	5
GO:0043392	negative regulation of DNA binding	5/451	35/18870	0.00137035	0.0255154	0.0201657	LEF1/TMSB4X/NFKBIA/SP100/TNKS	5
GO:2000406	positive regulation of T cell migration	5/451	35/18870	0.00137035	0.0255154	0.0201657	CCL5/CORO1A/ITGA4/DOCK8/WNK1	5
GO:0042060	wound healing	21/451	423/18870	0.00137052	0.0255154	0.0201657	TXK/PRKCA/MYL12A/GNAQ/CASK/PPIA/CD44/PLCG2/ACTG1/ANXA1/CXCR4/FLNA/TNFAIP3/IL6ST/MACF1/PTEN/PPP3CA/B4GALT1/PDIA3/SMAD3/CFLAR	21
GO:0007229	integrin-mediated signaling pathway	9/451	111/18870	0.00138147	0.0255306	0.0201777	TXK/FYB1/ITGA4/FUT8/ITGAL/FLNA/ERBIN/CUL3/CD47	9
GO:0014743	regulation of muscle hypertrophy	7/451	70/18870	0.00139297	0.0255306	0.0201777	FOXP1/PRKCA/CAMK2D/MEF2A/IL6ST/PPP3CA/SMAD3	7
GO:0032495	response to muramyl dipeptide	4/451	21/18870	0.00139518	0.0255306	0.0201777	NFKBIA/TNFAIP3/ERBIN/PTPN22	4
GO:2001185	regulation of CD8-positive, alpha-beta T cell activation	4/451	21/18870	0.00139518	0.0255306	0.0201777	RUNX3/HLA-E/RUNX1/PTPN22	4
GO:0030832	regulation of actin filament length	11/451	157/18870	0.00141478	0.0256196	0.020248	TMSB10/TMSB4X/PFN1/NCK2/SSH2/CORO1A/DLG1/FCHSD2/ADD3/ARPC2/CYFIP2	11
GO:0032869	cellular response to insulin stimulus	13/451	206/18870	0.00141661	0.0256196	0.020248	PDE3B/SESN3/PIK3R1/PIP4K2A/ZFP36L1/ATP2B1/PTPN2/SORL1/NCOA2/SOS1/KAT2B/MYO5A/CFLAR	13
GO:0035696	monocyte extravasation	3/451	10/18870	0.00143594	0.0256196	0.020248	PLCB1/PDGFD/CD47	3
GO:0048340	paraxial mesoderm morphogenesis	3/451	10/18870	0.00143594	0.0256196	0.020248	LEF1/EXOC4/SMAD3	3
GO:0060368	regulation of Fc receptor mediated stimulatory signaling pathway	3/451	10/18870	0.00143594	0.0256196	0.020248	CD226/PTPRJ/CD47	3
GO:0070432	regulation of nucleotide-binding oligomerization domain containing 2 signaling pathway	3/451	10/18870	0.00143594	0.0256196	0.020248	TNFAIP3/ERBIN/PTPN22	3
GO:0061448	connective tissue development	16/451	285/18870	0.0014547	0.0258466	0.0204275	RUNX3/ARID5B/CD44/TGFBR2/CRIP1/ZEB1/RUNX1/CHST11/VPS13B/SORL1/NCOA2/FTO/GLG1/PDGFD/SMAD3/CFLAR	16
GO:0048002	antigen processing and presentation of peptide antigen	7/451	71/18870	0.00151416	0.0267919	0.0211746	B2M/HLA-B/HLA-C/HLA-E/CD74/LNPEP/PDIA3	7
GO:0031032	actomyosin structure organization	13/451	208/18870	0.00154485	0.0272225	0.0215148	PFN1/PIK3R1/EPB41/IQGAP2/ACTG1/MEF2A/ZEB2/ARHGEF18/CUL3/SMAD3/CD47/CFLAR/IQGAP1	13
GO:0014742	positive regulation of muscle hypertrophy	5/451	36/18870	0.00156055	0.0272746	0.0215561	PRKCA/CAMK2D/MEF2A/IL6ST/PPP3CA	5
GO:0070670	response to interleukin-4	5/451	36/18870	0.00156055	0.0272746	0.0215561	LEF1/CORO1A/PTPN2/TCF7/JAK1	5
GO:0051209	release of sequestered calcium ion into cytosol	10/451	136/18870	0.00160702	0.0279725	0.0221076	CALM1/PLCB1/PDE4D/CYBA/PLCG2/CORO1A/CAMK2D/FLNA/ITPR2/MCOLN2	10
GO:0046635	positive regulation of alpha-beta T cell activation	7/451	72/18870	0.00164341	0.0279891	0.0221207	RUNX3/TGFBR2/HLA-E/RUNX1/ANXA1/CD55/PTPN22	7
GO:0070527	platelet aggregation	7/451	72/18870	0.00164341	0.0279891	0.0221207	PRKCA/MYL12A/PPIA/ACTG1/FLNA/IL6ST/PDIA3	7
GO:0010631	epithelial cell migration	19/451	372/18870	0.00165406	0.0279891	0.0221207	TMSB4X/PFN1/FOXP1/PRKCA/TGFBR2/PLCG2/CORO1A/ANXA1/AKT3/SP100/ETS1/MACF1/ZEB2/PTEN/MAP4K4/PIK3CD/HMGB1/MAPRE2/PRKX	19
GO:0060070	canonical Wnt signaling pathway	17/451	316/18870	0.00165609	0.0279891	0.0221207	LEF1/MLLT3/GNAQ/TMEM131L/UBAC2/TLE5/TBL1X/FAM53B/ZEB2/TCF7/PTEN/TNKS/WNK1/NFKB1/INVS/SMAD3/UBE2B	17
GO:0051098	regulation of binding	15/451	262/18870	0.00167184	0.0279891	0.0221207	B2M/LEF1/TMSB4X/RIPOR2/RACK1/NFKBIA/EPB41/SP100/ITGA4/TLE5/SORL1/HMGB1/MARK3/TNKS/SKI	15
GO:0035739	CD4-positive, alpha-beta T cell proliferation	4/451	22/18870	0.00167333	0.0279891	0.0221207	CBLB/TGFBR2/CD55/NDFIP1	4
GO:0048025	negative regulation of mRNA splicing, via spliceosome	4/451	22/18870	0.00167333	0.0279891	0.0221207	RBMX/DYRK1A/SRSF10/SRSF4	4
GO:0051220	cytoplasmic sequestering of protein	4/451	22/18870	0.00167333	0.0279891	0.0221207	TMSB4X/NFKBIA/FLNA/FAF1	4
GO:0060008	Sertoli cell differentiation	4/451	22/18870	0.00167333	0.0279891	0.0221207	FLNA/FNDC3A/ATRX/ARID4B	4
GO:2000561	regulation of CD4-positive, alpha-beta T cell proliferation	4/451	22/18870	0.00167333	0.0279891	0.0221207	CBLB/TGFBR2/CD55/NDFIP1	4
GO:0051283	negative regulation of sequestering of calcium ion	10/451	137/18870	0.00169752	0.0282832	0.0223531	CALM1/PLCB1/PDE4D/CYBA/PLCG2/CORO1A/CAMK2D/FLNA/ITPR2/MCOLN2	10
GO:0039531	regulation of viral-induced cytoplasmic pattern recognition receptor signaling pathway	8/451	93/18870	0.00173007	0.0287138	0.0226935	ANKRD17/PLCG2/USP15/NEK7/TNFAIP3/HMGB1/ERBIN/PTPN22	8
GO:0032640	tumor necrosis factor production	12/451	186/18870	0.00177245	0.0291909	0.0230705	ZBTB20/FOXP1/PIK3R1/HLA-E/CYBA/PLCG2/TNFAIP3/HMGB1/RASGRP1/PTPRJ/PTPN22/CD47	12
GO:0032680	regulation of tumor necrosis factor production	12/451	186/18870	0.00177245	0.0291909	0.0230705	ZBTB20/FOXP1/PIK3R1/HLA-E/CYBA/PLCG2/TNFAIP3/HMGB1/RASGRP1/PTPRJ/PTPN22/CD47	12
GO:0030330	DNA damage response, signal transduction by p53 class mediator	7/451	73/18870	0.00178108	0.0292207	0.0230941	ATM/CD44/SP100/CD74/ATRX/DYRK1A/ATR	7
GO:0090132	epithelium migration	19/451	375/18870	0.00181205	0.0296152	0.0234059	TMSB4X/PFN1/FOXP1/PRKCA/TGFBR2/PLCG2/CORO1A/ANXA1/AKT3/SP100/ETS1/MACF1/ZEB2/PTEN/MAP4K4/PIK3CD/HMGB1/MAPRE2/PRKX	19
GO:0031098	stress-activated protein kinase signaling cascade	14/451	238/18870	0.00183516	0.029879	0.0236144	PLCB1/PPIA/TNIK/ZFP36L1/DLG1/MDFIC/MAP4K4/HMGB1/TAOK3/RASGRP1/PTPN22/NFKB1/SMAD3/DUSP1	14
GO:0045936	negative regulation of phosphate metabolic process	19/451	376/18870	0.00186747	0.0300213	0.0237269	RACK1/CALM1/GNAQ/CBLB/PPIA/PDE4D/PPP1R16B/NCK2/PIBF1/MGAT5/SEMA4D/PTPN2/PTEN/SORL1/STK38/PTPRJ/PTPN22/DUSP1/IQGAP1	19
GO:0048813	dendrite morphogenesis	10/451	139/18870	0.0018909	0.0300213	0.0237269	DOCK10/CFL1/TNIK/MEF2A/RERE/SEMA4D/PTEN/CUX1/PPP3CA/DIP2A	10
GO:0051282	regulation of sequestering of calcium ion	10/451	139/18870	0.0018909	0.0300213	0.0237269	CALM1/PLCB1/PDE4D/CYBA/PLCG2/CORO1A/CAMK2D/FLNA/ITPR2/MCOLN2	10
GO:0010948	negative regulation of cell cycle process	17/451	320/18870	0.00189143	0.0300213	0.0237269	BCL2/ATM/ZFP36L2/RBL2/FOXN3/ZFP36L1/DLG1/BABAM2/ATRX/PTEN/TAOK3/KAT2B/TNKS/ATR/PRMT2/DUSP1/WAC	17
GO:1903844	regulation of cellular response to transforming growth factor beta stimulus	11/451	163/18870	0.00190816	0.0300213	0.0237269	ZEB1/USP15/CHST11/TGFBR3/ZEB2/GLG1/ARID4B/SMAD3/TRIM33/CFLAR/SKI	11
GO:0010563	negative regulation of phosphorus metabolic process	19/451	377/18870	0.00192432	0.0300213	0.0237269	RACK1/CALM1/GNAQ/CBLB/PPIA/PDE4D/PPP1R16B/NCK2/PIBF1/MGAT5/SEMA4D/PTPN2/PTEN/SORL1/STK38/PTPRJ/PTPN22/DUSP1/IQGAP1	19
GO:0045123	cellular extravasation	7/451	74/18870	0.00192754	0.0300213	0.0237269	RIPOR2/PLCB1/ITGA4/ITGAL/PIK3CD/PDGFD/CD47	7
GO:0002706	regulation of lymphocyte mediated immunity	12/451	188/18870	0.00193893	0.0300213	0.0237269	B2M/HLA-B/HLA-C/IL7R/HLA-E/CD96/CD226/CD55/NDFIP1/HMGB1/RASGRP1/ZBTB1	12
GO:0001865	NK T cell differentiation	3/451	11/18870	0.00193955	0.0300213	0.0237269	TGFBR2/ITK/TOX	3
GO:0033632	regulation of cell-cell adhesion mediated by integrin	3/451	11/18870	0.00193955	0.0300213	0.0237269	CCL5/SKAP1/WNK1	3
GO:0043951	negative regulation of cAMP-mediated signaling	3/451	11/18870	0.00193955	0.0300213	0.0237269	PDE3B/PDE4D/UBE2B	3
GO:1901844	regulation of cell communication by electrical coupling involved in cardiac conduction	3/451	11/18870	0.00193955	0.0300213	0.0237269	CALM1/PDE4D/CAMK2D	3
GO:2000343	positive regulation of chemokine (C-X-C motif) ligand 2 production	3/451	11/18870	0.00193955	0.0300213	0.0237269	CD74/HMGB1/MCOLN2	3
GO:0009895	negative regulation of catabolic process	18/451	349/18870	0.00195095	0.0300213	0.0237269	BCL2/FHIT/PDE3B/MYCBP2/TAB2/FLNA/EIF3H/TENT4B/USP25/FUS/SORL1/TAF15/USP36/PABPC1/PTPN22/WNK1/SMAD3/WAC	18
GO:0019885	antigen processing and presentation of endogenous peptide antigen via MHC class I	4/451	23/18870	0.00198776	0.0300213	0.0237269	B2M/HLA-B/HLA-C/HLA-E	4
GO:0043371	negative regulation of CD4-positive, alpha-beta T cell differentiation	4/451	23/18870	0.00198776	0.0300213	0.0237269	RUNX3/RUNX1/ANXA1/HMGB1	4
GO:0045061	thymic T cell selection	4/451	23/18870	0.00198776	0.0300213	0.0237269	CD74/DOCK2/PTPN2/TOX	4
GO:0002064	epithelial cell development	13/451	214/18870	0.0019886	0.0300213	0.0237269	PLCB1/RFX3/PDE4D/PPP1R16B/CDK6/CXCR4/FLNA/IL6ST/FNDC3A/ATRX/B4GALT1/ARID4B/IQGAP1	13
GO:0045786	negative regulation of cell cycle	20/451	407/18870	0.00199071	0.0300213	0.0237269	BCL2/RUNX3/ATM/ZFP36L2/BTG1/RBL2/CDK6/FOXN3/ZFP36L1/DLG1/BABAM2/ATRX/PTEN/TAOK3/KAT2B/TNKS/ATR/PRMT2/DUSP1/WAC	20
GO:0061640	cytoskeleton-dependent cytokinesis	9/451	117/18870	0.00199259	0.0300213	0.0237269	ANK3/CFL1/IQGAP2/EXOC4/SEPTIN7/WNK1/EXOC6B/EXOC2/IQGAP1	9
GO:0002335	mature B cell differentiation	5/451	38/18870	0.00199815	0.0300213	0.0237269	DOCK10/PLCL2/PLCG2/DOCK11/ST3GAL1	5
GO:0043516	regulation of DNA damage response, signal transduction by p53 class mediator	5/451	38/18870	0.00199815	0.0300213	0.0237269	ATM/CD44/CD74/DYRK1A/ATR	5
GO:0031400	negative regulation of protein modification process	21/451	437/18870	0.00203426	0.030457	0.0240712	RACK1/CALM1/GNAQ/CBLB/PPIA/PDE4D/PPP1R16B/NCK2/PIBF1/MGAT5/SEMA4D/TNFAIP3/PTPN2/PTEN/SORL1/STK38/PTPRJ/PTPN22/WNK1/UBE2B/DUSP1	21
GO:0010632	regulation of epithelial cell migration	16/451	295/18870	0.00206593	0.0308234	0.0243608	TMSB4X/PFN1/FOXP1/PRKCA/TGFBR2/PLCG2/ANXA1/AKT3/SP100/ETS1/MACF1/PTEN/MAP4K4/PIK3CD/HMGB1/MAPRE2	16
GO:0090130	tissue migration	19/451	380/18870	0.00210372	0.0312782	0.0247202	TMSB4X/PFN1/FOXP1/PRKCA/TGFBR2/PLCG2/CORO1A/ANXA1/AKT3/SP100/ETS1/MACF1/ZEB2/PTEN/MAP4K4/PIK3CD/HMGB1/MAPRE2/PRKX	19
GO:0043500	muscle adaptation	9/451	118/18870	0.00211268	0.0313028	0.0247396	FOXP1/PRKCA/CYBA/CAMK2D/MEF2A/IL6ST/PPP3CA/SMAD3/CFLAR	9
GO:0038093	Fc receptor signaling pathway	6/451	56/18870	0.00213154	0.0314733	0.0248744	PLCG2/YES1/MAP3K1/SOS1/PTPRJ/CD47	6
GO:0097529	myeloid leukocyte migration	14/451	242/18870	0.00214108	0.0315055	0.0248999	CCL5/RIPOR2/PIK3R1/PLCB1/PPIA/ANXA1/CD74/B4GALT1/PIK3CD/HMGB1/PDGFD/MCOLN2/CD47/DUSP1	14
GO:0051170	import into nucleus	11/451	166/18870	0.00220283	0.0322245	0.0254682	BACH2/PIK3R1/CBLB/NFKBIA/MDFIC/FAM53B/FLNA/PPP3CA/RANBP2/SPG11/SMAD3	11
GO:0071706	tumor necrosis factor superfamily cytokine production	12/451	191/18870	0.00221252	0.0322245	0.0254682	ZBTB20/FOXP1/PIK3R1/HLA-E/CYBA/PLCG2/TNFAIP3/HMGB1/RASGRP1/PTPRJ/PTPN22/CD47	12
GO:1903555	regulation of tumor necrosis factor superfamily cytokine production	12/451	191/18870	0.00221252	0.0322245	0.0254682	ZBTB20/FOXP1/PIK3R1/HLA-E/CYBA/PLCG2/TNFAIP3/HMGB1/RASGRP1/PTPRJ/PTPN22/CD47	12
GO:0031647	regulation of protein stability	17/451	325/18870	0.00222454	0.0322898	0.0255197	BCL2/PFN1/SERF2/GNAQ/PIK3R1/TOMM7/TBL1X/AAK1/FLNA/ATF7IP/USP25/PTEN/USP36/CUL3/SMAD3/UBE2B/ATP1B3	17
GO:0002699	positive regulation of immune effector process	15/451	270/18870	0.00223747	0.0323677	0.0255813	B2M/HLA-B/HLA-C/HLA-E/ANKRD17/PLCG2/CD226/ANXA1/CD74/CD55/RASGRP1/PTPRJ/PTPN22/ZBTB1/DDX21	15
GO:0034341	response to type II interferon	10/451	143/18870	0.00233104	0.033495	0.0264722	CCL5/TXK/CALM1/ACTG1/SP100/CD74/PTPN2/CD47/JAK1/STX8	10
GO:0051208	sequestering of calcium ion	10/451	143/18870	0.00233104	0.033495	0.0264722	CALM1/PLCB1/PDE4D/CYBA/PLCG2/CORO1A/CAMK2D/FLNA/ITPR2/MCOLN2	10
GO:0050686	negative regulation of mRNA processing	4/451	24/18870	0.00234079	0.0335226	0.026494	RBMX/DYRK1A/SRSF10/SRSF4	4
GO:0002718	regulation of cytokine production involved in immune response	9/451	120/18870	0.00237014	0.0336058	0.0265598	B2M/LITAF/HLA-E/PLCG2/CD96/CD226/CD74/CD55/DDX21	9
GO:0016570	histone modification	9/451	120/18870	0.00237014	0.0336058	0.0265598	SMYD3/SUPT3H/KDM6A/ASH1L/MSL2/PCGF5/KAT2B/DDX21/UBE2B	9
GO:0071346	cellular response to type II interferon	9/451	120/18870	0.00237014	0.0336058	0.0265598	CCL5/TXK/CALM1/ACTG1/SP100/PTPN2/CD47/JAK1/STX8	9
GO:0007249	canonical NF-kappaB signal transduction	16/451	300/18870	0.00244418	0.0345412	0.0272991	S100A4/LITAF/NFKBIA/ANKRD17/PLCG2/ERC1/CD74/TAB2/FLNA/TNFAIP3/REL/NDFIP1/ASH1L/DDX21/NFKB1/CFLAR	16
GO:0051592	response to calcium ion	10/451	144/18870	0.00245301	0.0345519	0.0273076	FOSB/CALM1/FOS/JUNB/PLCG2/CAMK2D/MEF2A/PPP3CA/JUND/IQGAP1	10
GO:0071887	leukocyte apoptotic process	9/451	121/18870	0.00250789	0.0351994	0.0278193	CCL5/BCL2/FOXP1/IL7R/ANXA1/CD74/DOCK8/PIK3CD/ST3GAL1	9
GO:0070232	regulation of T cell apoptotic process	5/451	40/18870	0.00251916	0.0351994	0.0278193	CCL5/BCL2/IL7R/DOCK8/ST3GAL1	5
GO:0006816	calcium ion transport	21/451	445/18870	0.00252364	0.0351994	0.0278193	CCL5/BCL2/TPT1/CALM1/CASK/PLCB1/PDE4D/CYBA/EPB41/PLCG2/CORO1A/CAMK2D/CXCR4/FLNA/ATP2B1/ITPR2/UBR3/PPP3CA/MCUB/SPG11/MCOLN2	21
GO:0031663	lipopolysaccharide-mediated signaling pathway	6/451	58/18870	0.0025531	0.0353184	0.0279133	PRKCA/NFKBIA/PLCG2/TNFAIP3/CD55/PTPN22	6
GO:0048008	platelet-derived growth factor receptor signaling pathway	6/451	58/18870	0.0025531	0.0353184	0.0279133	CBLB/ARID5B/PTPN2/PTPRJ/PDGFD/IQGAP1	6
GO:0002709	regulation of T cell mediated immunity	8/451	99/18870	0.00257017	0.0353184	0.0279133	B2M/HLA-B/HLA-C/IL7R/HLA-E/CD55/HMGB1/ZBTB1	8
GO:1903312	negative regulation of mRNA metabolic process	8/451	99/18870	0.00257017	0.0353184	0.0279133	TENT4B/FUS/RBMX/TAF15/DYRK1A/PABPC1/SRSF10/SRSF4	8
GO:0062207	regulation of pattern recognition receptor signaling pathway	10/451	145/18870	0.00258005	0.0353184	0.0279133	PIK3R1/CYBA/ANKRD17/PLCG2/USP15/NEK7/TNFAIP3/HMGB1/ERBIN/PTPN22	10
GO:0033044	regulation of chromosome organization	14/451	247/18870	0.00258165	0.0353184	0.0279133	ATM/SENP6/NSMCE2/NEK7/SUB1/TENT4B/ATF7IP/ATRX/SMARCA2/CUL3/KAT2B/TNKS/ATR/DUSP1	14
GO:0002367	cytokine production involved in immune response	9/451	122/18870	0.00265192	0.0361641	0.0285817	B2M/LITAF/HLA-E/PLCG2/CD96/CD226/CD74/CD55/DDX21	9
GO:0045930	negative regulation of mitotic cell cycle	14/451	248/18870	0.00267816	0.0364059	0.0287728	BCL2/ATM/ZFP36L2/BTG1/RBL2/FOXN3/ZFP36L1/DLG1/BABAM2/PTEN/TAOK3/PRMT2/DUSP1/WAC	14
GO:0002475	antigen processing and presentation via MHC class Ib	4/451	25/18870	0.00273467	0.036708	0.0290116	B2M/HLA-B/HLA-C/HLA-E	4
GO:0002483	antigen processing and presentation of endogenous peptide antigen	4/451	25/18870	0.00273467	0.036708	0.0290116	B2M/HLA-B/HLA-C/HLA-E	4
GO:0046641	positive regulation of alpha-beta T cell proliferation	4/451	25/18870	0.00273467	0.036708	0.0290116	TGFBR2/HLA-E/CD55/PTPN22	4
GO:0060396	growth hormone receptor signaling pathway	4/451	25/18870	0.00273467	0.036708	0.0290116	MBD5/PIK3R1/LEPROTL1/JAK1	4
GO:0018108	peptidyl-tyrosine phosphorylation	15/451	276/18870	0.00275898	0.0369186	0.0291781	CCL5/CBLB/CD44/PLCG2/PIBF1/SEMA4D/CD74/YES1/IL6ST/PTPN2/CLK1/DYRK1A/PTPRJ/PDGFD/JAK1	15
GO:0002703	regulation of leukocyte mediated immunity	14/451	249/18870	0.00277761	0.0370521	0.0292835	B2M/HLA-B/HLA-C/IL7R/HLA-E/PLCG2/CD96/CD226/CD55/NDFIP1/HMGB1/RASGRP1/ZBTB1/DDX21	14
GO:0001933	negative regulation of protein phosphorylation	16/451	304/18870	0.00278677	0.0370588	0.0292888	RACK1/CALM1/GNAQ/CBLB/PPIA/PDE4D/NCK2/PIBF1/SEMA4D/PTPN2/PTEN/SORL1/STK38/PTPRJ/PTPN22/DUSP1	16
GO:0010811	positive regulation of cell-substrate adhesion	9/451	123/18870	0.00280242	0.0370688	0.0292967	SKAP1/CDK6/UTRN/ARPC2/FLNA/MAP4K4/PLEKHA2/PTPRJ/SMAD3	9
GO:0002228	natural killer cell mediated immunity	7/451	79/18870	0.00280483	0.0370688	0.0292967	NKG7/HLA-B/HLA-E/CD96/CORO1A/CD226/RASGRP1	7
GO:0002691	regulation of cellular extravasation	5/451	41/18870	0.00281365	0.0370709	0.0292984	RIPOR2/PLCB1/ITGA4/PDGFD/CD47	5
GO:0018212	peptidyl-tyrosine modification	15/451	278/18870	0.00295366	0.0387963	0.030662	CCL5/CBLB/CD44/PLCG2/PIBF1/SEMA4D/CD74/YES1/IL6ST/PTPN2/CLK1/DYRK1A/PTPRJ/PDGFD/JAK1	15
GO:0001701	in utero embryonic development	19/451	392/18870	0.00296886	0.0388766	0.0307255	LEF1/MBNL1/JUNB/TGFBR2/RAD51B/CHST11/ZFP36L1/KDM4C/FUT8/BPTF/N4BP2L2/CNOT2/HECTD1/CMIP/CUL3/DNAJB6/SMAD3/UBE2B/CIR1	19
GO:0051924	regulation of calcium ion transport	14/451	251/18870	0.00298562	0.038977	0.0308048	CCL5/BCL2/CALM1/CASK/PDE4D/CYBA/EPB41/CORO1A/CAMK2D/CXCR4/ATP2B1/UBR3/PPP3CA/SPG11	14
GO:1902305	regulation of sodium ion transmembrane transport	6/451	60/18870	0.00303435	0.0394926	0.0312124	ANK3/CAMK2D/UTRN/DLG1/WNK1/ATP1B3	6
GO:0019080	viral gene expression	8/451	102/18870	0.00309516	0.0399209	0.0315509	CCL5/LEF1/MDFIC/MGAT5/FUT8/MGAT4A/EIF3A/ST3GAL1	8
GO:1902075	cellular response to salt	12/451	199/18870	0.00309937	0.0399209	0.0315509	B2M/FOSB/GNAQ/PLCB1/FOS/JUNB/PLCG2/CAMK2D/MEF2A/NEK7/JUND/IQGAP1	12
GO:0014904	myotube cell development	5/451	42/18870	0.00313225	0.0399209	0.0315509	BCL2/SMYD3/PPP3CA/SPG11/SKI	5
GO:0071364	cellular response to epidermal growth factor stimulus	5/451	42/18870	0.00313225	0.0399209	0.0315509	ZFP36L2/FOS/ZFP36L1/CFLAR/IQGAP1	5
GO:2000403	positive regulation of lymphocyte migration	5/451	42/18870	0.00313225	0.0399209	0.0315509	CCL5/CORO1A/ITGA4/DOCK8/WNK1	5
GO:0006874	intracellular calcium ion homeostasis	16/451	308/18870	0.00316825	0.0399209	0.0315509	CCL5/BCL2/TPT1/CALM1/PLCB1/PDE4D/CYBA/PLCG2/CORO1A/CAMK2D/FLNA/ATP2B1/ITPR2/THADA/MCUB/MCOLN2	16
GO:0032816	positive regulation of natural killer cell activation	4/451	26/18870	0.00317165	0.0399209	0.0315509	HLA-E/TOX/RASGRP1/ZBTB1	4
GO:0060333	type II interferon-mediated signaling pathway	4/451	26/18870	0.00317165	0.0399209	0.0315509	TXK/SP100/PTPN2/JAK1	4
GO:0062009	secondary palate development	4/451	26/18870	0.00317165	0.0399209	0.0315509	LEF1/TGFBR2/DLG1/TGFBR3	4
GO:0071378	cellular response to growth hormone stimulus	4/451	26/18870	0.00317165	0.0399209	0.0315509	MBD5/PIK3R1/LEPROTL1/JAK1	4
GO:1900151	regulation of nuclear-transcribed mRNA catabolic process, deadenylation-dependent decay	4/451	26/18870	0.00317165	0.0399209	0.0315509	ZFP36L2/ZFP36L1/TENT4B/PABPC1	4
GO:0002720	positive regulation of cytokine production involved in immune response	7/451	81/18870	0.00323071	0.0399209	0.0315509	B2M/HLA-E/PLCG2/CD226/CD74/CD55/DDX21	7
GO:0002664	regulation of T cell tolerance induction	3/451	13/18870	0.00324439	0.0399209	0.0315509	HLA-B/CBLB/TGFBR2	3
GO:0031392	regulation of prostaglandin biosynthetic process	3/451	13/18870	0.00324439	0.0399209	0.0315509	ANXA1/PIBF1/CD74	3
GO:0032823	regulation of natural killer cell differentiation	3/451	13/18870	0.00324439	0.0399209	0.0315509	TOX/RASGRP1/ZBTB1	3
GO:0034086	maintenance of sister chromatid cohesion	3/451	13/18870	0.00324439	0.0399209	0.0315509	NSMCE2/ATRX/TNKS	3
GO:0034088	maintenance of mitotic sister chromatid cohesion	3/451	13/18870	0.00324439	0.0399209	0.0315509	NSMCE2/ATRX/TNKS	3
GO:0043383	negative T cell selection	3/451	13/18870	0.00324439	0.0399209	0.0315509	THEMIS/CD74/DOCK2	3
GO:0051481	negative regulation of cytosolic calcium ion concentration	3/451	13/18870	0.00324439	0.0399209	0.0315509	BCL2/ATP2B1/SMAD3	3
GO:0045088	regulation of innate immune response	20/451	425/18870	0.00326416	0.0399347	0.0315617	CCL5/TXK/HLA-B/SAMHD1/PIK3R1/HLA-E/NFKBIA/CYBA/ANKRD17/PLCG2/USP15/CD96/CD226/NEK7/TNFAIP3/PTPN2/HMGB1/RASGRP1/ERBIN/PTPN22	20
GO:0050727	regulation of inflammatory response	20/451	425/18870	0.00326416	0.0399347	0.0315617	NKG7/CCL5/AOAH/TMSB4X/FOXP1/ATM/HLA-E/NFKBIA/PLCG2/ANXA1/TNFAIP3/YES1/IL6ST/ETS1/PTPN2/NDFIP1/ASH1L/NFKB1/SMAD3/CD47	20
GO:0006402	mRNA catabolic process	16/451	310/18870	0.0033746	0.0411681	0.0325366	PRKCA/ATM/ZFP36L2/ZCCHC7/ZFP36L1/ZHX2/SND1/TENT4B/FUS/TAF15/FTO/CNOT2/GSPT1/PABPC1/AGO3/CNOT6L	16
GO:0002705	positive regulation of leukocyte mediated immunity	10/451	151/18870	0.00345724	0.0419868	0.0331836	B2M/HLA-B/HLA-C/HLA-E/PLCG2/CD226/CD55/RASGRP1/ZBTB1/DDX21	10
GO:0070227	lymphocyte apoptotic process	7/451	82/18870	0.00346131	0.0419868	0.0331836	CCL5/BCL2/FOXP1/IL7R/CD74/DOCK8/ST3GAL1	7
GO:0014896	muscle hypertrophy	8/451	104/18870	0.00348904	0.0422035	0.0333549	FOXP1/PRKCA/CYBA/CAMK2D/MEF2A/IL6ST/PPP3CA/SMAD3	8
GO:0043161	proteasome-mediated ubiquitin-dependent protein catabolic process	21/451	458/18870	0.00352954	0.0425733	0.0336471	RACK1/FHIT/FBXL17/STT3B/WWP1/TBL1X/ASCC3/EIF3H/XPO1/UBR3/FAF1/RNF19A/UBE2G1/HECTD1/ANKIB1/CUL3/UBR2/ZNRF2/UBE2B/MAN1A2/WAC	21
GO:0007179	transforming growth factor beta receptor signaling pathway	13/451	229/18870	0.00357203	0.0429647	0.0339565	FOS/TGFBR2/ZEB1/USP15/CHST11/TGFBR3/FUT8/ZEB2/GLG1/ARID4B/SMAD3/TRIM33/SKI	13
GO:0072594	establishment of protein localization to organelle	21/451	459/18870	0.00361915	0.043403	0.0343029	IMMP2L/PIK3R1/CBLB/TOMM7/RAB8B/NFKBIA/MDFIC/FAM53B/FLNA/TNFAIP3/VPS13C/SORL1/USP36/GCC2/VPS13D/PPP3CA/SPIDR/GNPTAB/RANBP2/SPG11/SMAD3	21
GO:0032535	regulation of cellular component size	18/451	370/18870	0.00363641	0.043403	0.0343029	TMSB10/TMSB4X/PFN1/IL7R/NCK2/SSH2/CORO1A/AKT3/DLG1/FCHSD2/ADD3/SEMA4D/ARPC2/MACF1/RAP1GAP2/PTEN/CYFIP2/WNK1	18
GO:0033119	negative regulation of RNA splicing	4/451	27/18870	0.0036539	0.043403	0.0343029	RBMX/DYRK1A/SRSF10/SRSF4	4
GO:0042059	negative regulation of epidermal growth factor receptor signaling pathway	4/451	27/18870	0.0036539	0.043403	0.0343029	CBLB/PTPN2/PTPRJ/RNF115	4
GO:0000956	nuclear-transcribed mRNA catabolic process	9/451	128/18870	0.00365915	0.043403	0.0343029	ATM/ZFP36L2/ZCCHC7/ZFP36L1/TENT4B/CNOT2/GSPT1/PABPC1/CNOT6L	9
GO:0010586	miRNA metabolic process	8/451	105/18870	0.0037	0.0436957	0.0345342	FOS/SND1/TENT4B/ETS1/DDX17/NFATC3/NFKB1/SMAD3	8
GO:0035023	regulation of Rho protein signal transduction	7/451	83/18870	0.00370424	0.0436957	0.0345342	RIPOR2/ARHGEF3/ARHGDIB/MYO9B/CDC42SE2/ARHGEF18/CUL3	7
GO:0032271	regulation of protein polymerization	12/451	204/18870	0.00378655	0.0445439	0.0352046	TMSB10/TMSB4X/PFN1/NCK2/SSH2/CORO1A/DLG1/FCHSD2/ADD3/ARPC2/DYRK1A/CYFIP2	12
GO:0051258	protein polymerization	15/451	286/18870	0.00384911	0.0451558	0.0356882	TMSB10/TMSB4X/PFN1/NCK2/SSH2/CORO1A/DLG1/FCHSD2/ADD3/ARPC2/DYRK1A/TTC17/DIAPH2/CYFIP2/CORO7	15
GO:0051893	regulation of focal adhesion assembly	6/451	63/18870	0.00387908	0.0452595	0.0357701	ACTG1/MACF1/PTEN/MAP4K4/PTPRJ/SMAD3	6
GO:0090109	regulation of cell-substrate junction assembly	6/451	63/18870	0.00387908	0.0452595	0.0357701	ACTG1/MACF1/PTEN/MAP4K4/PTPRJ/SMAD3	6
GO:0016032	viral process	20/451	432/18870	0.00391625	0.0454478	0.0359189	CCL5/LEF1/BCL2/CFL1/PPIA/WWP1/MDFIC/MGAT5/FUT8/CD74/CXCR4/CD55/MGAT4A/UVRAG/DDX6/HMGB1/PABPC1/RAB1A/EIF3A/ST3GAL1	20
GO:0032760	positive regulation of tumor necrosis factor production	8/451	106/18870	0.00392069	0.0454478	0.0359189	ZBTB20/PIK3R1/HLA-E/CYBA/PLCG2/HMGB1/RASGRP1/PTPRJ	8
GO:0050777	negative regulation of immune response	12/451	205/18870	0.00393767	0.0454478	0.0359189	HLA-B/IL7R/SAMHD1/HLA-E/USP15/CD96/ANXA1/TNFAIP3/CD55/YES1/PTPN2/NDFIP1	12
GO:0097553	calcium ion transmembrane import into cytosol	12/451	205/18870	0.00393767	0.0454478	0.0359189	BCL2/CALM1/PLCB1/PDE4D/CYBA/PLCG2/CORO1A/CAMK2D/FLNA/ITPR2/PPP3CA/MCOLN2	12
GO:0050920	regulation of chemotaxis	13/451	232/18870	0.003987	0.0458933	0.0362711	CCL5/TMSB4X/RIPOR2/MYCBP2/SEMA4D/CD74/CXCR4/PTPN2/HMGB1/WNK1/PDGFD/SMAD3/DUSP1	13
GO:0002821	positive regulation of adaptive immune response	9/451	130/18870	0.0040544	0.0461973	0.0365113	B2M/HLA-B/HLA-C/SKAP1/HLA-E/CD226/CD55/IL6ST/ZBTB1	9
GO:0042994	cytoplasmic sequestering of transcription factor	3/451	14/18870	0.00405656	0.0461973	0.0365113	TMSB4X/NFKBIA/FAF1	3
GO:0051547	regulation of keratinocyte migration	3/451	14/18870	0.00405656	0.0461973	0.0365113	PTEN/MAP4K4/MAPRE2	3
GO:0070262	peptidyl-serine dephosphorylation	3/451	14/18870	0.00405656	0.0461973	0.0365113	PPP1R16B/PPP3CA/DUSP1	3
GO:0007173	epidermal growth factor receptor signaling pathway	8/451	107/18870	0.00415141	0.0471521	0.0372659	CBLB/NCK2/PTPN2/ERBIN/SOS1/PTPRJ/RNF115/IQGAP1	8
GO:0046639	negative regulation of alpha-beta T cell differentiation	4/451	28/18870	0.00418357	0.0471579	0.0372705	RUNX3/RUNX1/ANXA1/HMGB1	4
GO:0070423	nucleotide-binding oligomerization domain containing signaling pathway	4/451	28/18870	0.00418357	0.0471579	0.0372705	NFKBIA/TNFAIP3/ERBIN/PTPN22	4
GO:0062197	cellular response to chemical stress	16/451	317/18870	0.00418598	0.0471579	0.0372705	FOXP1/RACK1/ATM/FOS/PPIA/USP15/ANXA1/ZFP36L1/FUT8/LRRC8C/TNFAIP3/SETX/KAT2B/ATG7/WNK1/PDGFD	16
GO:0048524	positive regulation of viral process	6/451	64/18870	0.00419597	0.0471579	0.0372705	CCL5/PPIA/MDFIC/CD74/HMGB1/PABPC1	6
GO:0048041	focal adhesion assembly	7/451	85/18870	0.00422874	0.047277	0.0373646	BCL2/ACTG1/MACF1/PTEN/MAP4K4/PTPRJ/SMAD3	7
GO:0051101	regulation of DNA binding	7/451	85/18870	0.00422874	0.047277	0.0373646	LEF1/TMSB4X/NFKBIA/SP100/HMGB1/TNKS/SKI	7
GO:0034655	nucleobase-containing compound catabolic process	22/451	496/18870	0.00423969	0.047277	0.0373646	PRKCA/DPYD/PDE7A/FHIT/ATM/ZFP36L2/SAMHD1/ZCCHC7/PDE4D/SUCLG2/ZFP36L1/ZHX2/SND1/TENT4B/FUS/TAF15/FTO/CNOT2/GSPT1/PABPC1/AGO3/CNOT6L	22
GO:0060828	regulation of canonical Wnt signaling pathway	14/451	262/18870	0.00437052	0.0486092	0.0384175	MLLT3/GNAQ/TMEM131L/UBAC2/TLE5/TBL1X/FAM53B/ZEB2/TNKS/WNK1/NFKB1/INVS/SMAD3/UBE2B	14
GO:0071383	cellular response to steroid hormone stimulus	12/451	208/18870	0.00442038	0.0490364	0.0387551	FOXP1/ZFP36L2/NR3C2/SMYD3/ANXA1/ZFP36L1/KDM4C/DDX17/STRN3/CNOT2/PRMT2/CFLAR	12
GO:0008625	extrinsic apoptotic signaling pathway via death domain receptors	7/451	86/18870	0.00451115	0.049695	0.0392757	BCL2/PIK3R1/SP100/TNFAIP3/PTEN/FAF1/CFLAR	7
GO:2000134	negative regulation of G1/S transition of mitotic cell cycle	7/451	86/18870	0.00451115	0.049695	0.0392757	BCL2/ATM/RBL2/DLG1/PTEN/PRMT2/WAC	7
GO:0006935	chemotaxis	21/451	468/18870	0.00451457	0.049695	0.0392757	CCL5/LEF1/TMSB4X/S100A4/RIPOR2/MYCBP2/PPIA/CORO1A/ANXA1/SEMA4D/CD74/DOCK2/CXCR4/PTPN2/PIK3CD/HMGB1/PTPRJ/WNK1/PDGFD/SMAD3/DUSP1	21
GO:0072666	establishment of protein localization to vacuole	6/451	65/18870	0.00453158	0.0497544	0.0393226	TNFAIP3/VPS13C/SORL1/GCC2/VPS13D/GNPTAB	6

### Sheet: All DEGs_B cells
Supplementary Table 4c. Gene ontology (GO) enrichment results of all differentially expressed genes in B cells
ID	Description	GeneRatio	BgRatio	pvalue	p.adjust	qvalue	geneID	Count
GO:1903131	mononuclear cell differentiation	47/496	481/18870	8.29665e-15	1.19638e-11	9.49312e-12	CD74/CD83/ZEB1/KLF6/NFKBID/FOS/SYK/PTPRC/RUNX1/RELB/HLA-B/TGFBR2/DOCK10/LEF1/B2M/FOXP1/PHF14/PTPRJ/DOCK2/JUNB/HDAC9/PAX5/THEMIS/MS4A1/ARID1B/TOX/IKZF1/CAMK4/BCL2/BRAF/RHOA/SMARCA2/PLCG2/IKZF3/DOCK11/MALT1/ITGA4/BCL11B/IRF8/TPD52/PLCL2/ATM/KMT2A/LY9/PTPN2/AP3B1/SOS1	47
GO:0030098	lymphocyte differentiation	45/496	429/18870	2.36972e-15	5.1257e-12	4.06719e-12	CD74/CD83/ZEB1/KLF6/NFKBID/SYK/PTPRC/RUNX1/RELB/TGFBR2/DOCK10/LEF1/B2M/FOXP1/PHF14/PTPRJ/DOCK2/JUNB/HDAC9/PAX5/THEMIS/MS4A1/ARID1B/TOX/IKZF1/CAMK4/BCL2/BRAF/RHOA/SMARCA2/PLCG2/IKZF3/DOCK11/MALT1/ITGA4/BCL11B/IRF8/TPD52/PLCL2/ATM/KMT2A/LY9/PTPN2/AP3B1/SOS1	45
GO:0002764	immune response-regulating signaling pathway	43/496	500/18870	9.07454e-12	5.60807e-09	4.44994e-09	PELI1/NFKB1/NFKBID/CBLB/SYK/PTPRC/MEF2C/BANK1/PIK3CA/NFKBIA/VAV3/FOXP1/PTPRJ/HLA-A/FYB1/MAP3K1/THEMIS/PDE4D/TRAF3/MS4A1/PRKCB/NEK7/BCL2/BRAF/PLCG2/PTK2/CD47/EZR/MALT1/SKAP1/USP15/LAPTM5/WNK1/FYN/BIRC3/RFTN1/PLCL2/PRKCH/ANKRD17/PTPN2/PDE4B/AP3B1/SOS1	43
GO:0002757	immune response-activating signaling pathway	42/496	473/18870	5.71247e-12	4.11869e-09	3.26813e-09	PELI1/NFKB1/NFKBID/CBLB/SYK/PTPRC/MEF2C/BANK1/PIK3CA/NFKBIA/VAV3/FOXP1/PTPRJ/HLA-A/FYB1/THEMIS/PDE4D/TRAF3/MS4A1/PRKCB/NEK7/BCL2/BRAF/PLCG2/PTK2/CD47/EZR/MALT1/SKAP1/USP15/LAPTM5/WNK1/FYN/BIRC3/RFTN1/PLCL2/PRKCH/ANKRD17/PTPN2/PDE4B/AP3B1/SOS1	42
GO:0022407	regulation of cell-cell adhesion	40/496	493/18870	2.88119e-10	9.58772e-08	7.60775e-08	HLA-DRB5/PELI1/CD74/CD83/RIPOR2/NFKBID/CBLB/PPP3CA/SYK/PTPRC/ANK3/RUNX1/PIK3CA/TGFBR2/LEF1/B2M/PRKCA/ZDHHC21/HLA-A/ARID1B/NCK2/DOCK8/RHOA/SMARCA2/PTK2/ETS1/CD47/DLG1/MALT1/ITGA4/SKAP1/LAPTM5/AKNA/WNK1/FYN/MAP3K8/MBP/PTPN2/PAG1/AP3B1	40
GO:0045785	positive regulation of cell adhesion	38/496	482/18870	1.82982e-09	4.16621e-07	3.30584e-07	HLA-DRB5/UTRN/CD74/CD83/NFKBID/PPP3CA/SYK/PTPRC/ANK3/RUNX1/PIK3CA/TGFBR2/VAV3/LEF1/B2M/PRKCA/PTPRJ/HLA-A/APBB1IP/ARID1B/NCK2/DOCK8/NEDD9/BRAF/RHOA/SMARCA2/ETS1/CD47/MALT1/ITGA4/PLEKHA2/SKAP1/FYN/MAP4K4/MAP3K8/ATM/CDC42/AP3B1	38
GO:0002768	immune response-regulating cell surface receptor signaling pathway	37/496	346/18870	4.44014e-13	3.84161e-10	3.04827e-10	PELI1/NFKB1/NFKBID/CBLB/SYK/PTPRC/MEF2C/BANK1/PIK3CA/NFKBIA/VAV3/FOXP1/PTPRJ/HLA-A/FYB1/MAP3K1/THEMIS/PDE4D/MS4A1/PRKCB/BCL2/BRAF/PLCG2/PTK2/CD47/EZR/MALT1/SKAP1/LAPTM5/WNK1/FYN/RFTN1/PLCL2/PRKCH/PTPN2/PDE4B/SOS1	37
GO:0002429	immune response-activating cell surface receptor signaling pathway	36/496	318/18870	1.66955e-13	1.80562e-10	1.43274e-10	PELI1/NFKB1/NFKBID/CBLB/SYK/PTPRC/MEF2C/BANK1/PIK3CA/NFKBIA/VAV3/FOXP1/PTPRJ/HLA-A/FYB1/THEMIS/PDE4D/MS4A1/PRKCB/BCL2/BRAF/PLCG2/PTK2/CD47/EZR/MALT1/SKAP1/LAPTM5/WNK1/FYN/RFTN1/PLCL2/PRKCH/PTPN2/PDE4B/SOS1	36
GO:0050863	regulation of T cell activation	36/496	381/18870	3.44461e-11	1.86267e-08	1.47801e-08	HLA-DRB5/PELI1/CD74/CD83/ZEB1/RIPOR2/NFKBID/CBLB/PPP3CA/SYK/PTPRC/RUNX1/PIK3CA/TGFBR2/LEF1/B2M/HLA-A/JUNB/ARID1B/TOX/NCK2/CAMK4/DOCK8/BRAF/RHOA/SMARCA2/CD47/DLG1/MALT1/LAPTM5/FYN/MAP3K8/PTPN2/PAG1/AP3B1/SOS1	36
GO:0007159	leukocyte cell-cell adhesion	36/496	419/18870	4.9174e-10	1.41818e-07	1.12531e-07	HLA-DRB5/PELI1/CD74/CD83/RIPOR2/NFKBID/CBLB/PPP3CA/SYK/PTPRC/RUNX1/PIK3CA/TGFBR2/LEF1/B2M/ZDHHC21/HLA-A/ARID1B/NCK2/DOCK8/RHOA/SMARCA2/ETS1/CD47/DLG1/EZR/MALT1/ITGA4/SKAP1/LAPTM5/WNK1/FYN/MAP3K8/PTPN2/PAG1/AP3B1	36
GO:0007264	small GTPase mediated signal transduction	36/496	491/18870	3.24552e-08	5.01433e-06	3.97881e-06	ARHGAP15/RALGPS2/ARHGAP24/SQSTM1/DENND4A/RIPOR2/VAV3/DOCK10/DOCK2/TRIO/ELMO1/SIPA1L3/DOCK8/RHOA/RALGAPA1/DENND1A/RRAS2/ARHGAP25/CDC42SE2/DOCK11/RAP1A/ARHGAP26/ARFGEF2/SIPA1L1/AUTS2/RAPGEF6/RB1/P2RY8/CYTH1/OGT/RAB30/MAP4K4/CDC42/ARFGEF1/ARHGEF18/SOS1	36
GO:1903037	regulation of leukocyte cell-cell adhesion	35/496	382/18870	1.52116e-10	5.48379e-08	4.35132e-08	HLA-DRB5/PELI1/CD74/CD83/RIPOR2/NFKBID/CBLB/PPP3CA/SYK/PTPRC/RUNX1/PIK3CA/TGFBR2/LEF1/B2M/ZDHHC21/HLA-A/ARID1B/NCK2/DOCK8/RHOA/SMARCA2/ETS1/CD47/DLG1/MALT1/ITGA4/SKAP1/LAPTM5/WNK1/FYN/MAP3K8/PTPN2/PAG1/AP3B1	35
GO:0008380	RNA splicing	34/496	478/18870	1.62588e-07	2.00958e-05	1.59458e-05	MBNL1/RBM39/TRA2A/TRA2B/KHDRBS2/HNRNPH1/SF1/HNRNPM/FUS/SETX/SUPT3H/PABPC1/HNRNPL/DDX17/SNRNP70/POLR2A/CDK13/CELF2/SRRM2/PRPF4B/SRSF4/HNRNPA1/ZRANB2/RBM38/SON/RSRC1/CCNL1/ZNF638/KAT2B/SRSF11/RSRP1/LUC7L2/SRSF10/DYRK1A	34
GO:0050851	antigen receptor-mediated signaling pathway	33/496	205/18870	5.59828e-17	2.42182e-13	1.92168e-13	NFKB1/NFKBID/CBLB/SYK/PTPRC/MEF2C/BANK1/PIK3CA/NFKBIA/VAV3/FOXP1/PTPRJ/HLA-A/FYB1/THEMIS/PDE4D/MS4A1/PRKCB/BCL2/BRAF/PLCG2/EZR/MALT1/SKAP1/LAPTM5/WNK1/FYN/RFTN1/PLCL2/PRKCH/PTPN2/PDE4B/SOS1	33
GO:1903706	regulation of hemopoiesis	33/496	417/18870	2.01427e-08	3.22732e-06	2.56084e-06	CD74/CD83/ZEB1/NFKBID/FOS/PPP3CA/SYK/PTPRC/MEF2C/RUNX1/NFKBIA/HLA-B/TGFBR2/LEF1/B2M/PRKCA/FOXP1/JUNB/ARID1B/TOX/CAMK4/NEDD9/BRAF/RHOA/SMARCA2/ETS1/IKZF3/MALT1/RB1/CREB1/PTPN2/AP3B1/SOS1	33
GO:0007015	actin filament organization	33/496	464/18870	2.489e-07	2.83353e-05	2.24838e-05	TMSB10/FCHSD2/SNX9/PIK3CA/ADD3/ZEB2/PFN1/IQGAP2/ELMO1/NCK2/CORO7/WASHC4/NEDD9/BCL2/BRAF/MTSS1/RHOA/MICAL3/LIMD2/SSH2/ARHGAP25/TTC17/CD47/DLG1/EZR/TTN/DIAPH2/CLASP1/CDC42/ARFGEF1/ARHGEF18/CLASP2/WIPF1	33
GO:0010720	positive regulation of cell development	31/496	444/18870	8.59246e-07	8.44795e-05	6.70335e-05	CD74/CD83/NFKBID/FOS/PPP3CA/SYK/PTPRC/RUNX1/TGFBR2/LEF1/PRKCA/ARID1B/TOX/NEDD9/BCL2/BRAF/RHOA/SMARCA2/NAP1L1/NUMB/MACF1/MALT1/IST1/MAN2A1/RB1/TRAK1/RFX3/CUX1/PRKCH/CREB1/AP3B1	31
GO:0042113	B cell activation	30/496	278/18870	6.14761e-11	2.95495e-08	2.34472e-08	PELI1/CD74/KLF6/SKAP2/SYK/PTPRC/MEF2C/BANK1/VAV3/DOCK10/LEF1/FCRL1/PHF14/PTPRJ/HDAC9/PAX5/MS4A1/PRKCB/BCL2/PLCG2/IKZF3/DOCK11/MALT1/ITGA4/LAPTM5/IRF8/TPD52/PLCL2/ATM/PTPN2	30
GO:0030217	T cell differentiation	30/496	307/18870	6.97723e-10	1.88647e-07	1.49689e-07	CD74/CD83/ZEB1/NFKBID/SYK/PTPRC/RUNX1/RELB/TGFBR2/LEF1/B2M/FOXP1/DOCK2/JUNB/THEMIS/ARID1B/TOX/CAMK4/BCL2/BRAF/RHOA/SMARCA2/IKZF3/MALT1/BCL11B/KMT2A/LY9/PTPN2/AP3B1/SOS1	30
GO:0018105	peptidyl-serine phosphorylation	29/496	295/18870	1.17447e-09	2.98869e-07	2.37149e-07	RACK1/EIF2AK3/PIK3CA/TGFBR2/CAMK2D/MKNK2/PRKCA/HSP90AA1/PDE4D/PRKCB/NCK2/CAMK4/NEK7/AKT3/BCL2/BRAF/PTEN/CSNK1G3/PRKACB/WNK1/TOP1/HSP90AB1/AKAP9/ATM/PRKCH/PKN2/TNKS/SMYD3/DYRK1A	29
GO:0018209	peptidyl-serine modification	29/496	308/18870	3.1796e-09	6.87747e-07	5.4572e-07	RACK1/EIF2AK3/PIK3CA/TGFBR2/CAMK2D/MKNK2/PRKCA/HSP90AA1/PDE4D/PRKCB/NCK2/CAMK4/NEK7/AKT3/BCL2/BRAF/PTEN/CSNK1G3/PRKACB/WNK1/TOP1/HSP90AB1/AKAP9/ATM/PRKCH/PKN2/TNKS/SMYD3/DYRK1A	29
GO:1902105	regulation of leukocyte differentiation	29/496	321/18870	8.13168e-09	1.52946e-06	1.21361e-06	CD74/CD83/ZEB1/NFKBID/FOS/PPP3CA/SYK/PTPRC/RUNX1/HLA-B/TGFBR2/LEF1/PRKCA/FOXP1/JUNB/ARID1B/TOX/CAMK4/NEDD9/BRAF/RHOA/SMARCA2/IKZF3/MALT1/RB1/CREB1/PTPN2/AP3B1/SOS1	29
GO:0043087	regulation of GTPase activity	28/496	307/18870	1.20085e-08	2.07794e-06	1.64882e-06	ARHGAP15/RALGPS2/ARHGAP24/RACK1/RIPOR2/TBC1D5/SNX9/VAV3/DOCK10/TBC1D22A/SIPA1L3/DOCK8/TBC1D9/RALGAPA1/PTK2/ARHGAP25/DOCK11/RAP1A/SIPA1L1/RIC1/RAPGEF6/WNK1/MAP4K4/USP6NL/RAP1GDS1/PICALM/ARFGEF1/SOS1	28
GO:0051251	positive regulation of lymphocyte activation	28/496	330/18870	5.67788e-08	8.46983e-06	6.72071e-06	HLA-DRB5/PELI1/CD74/CD83/NFKBID/PPP3CA/SYK/PTPRC/MEF2C/RUNX1/PIK3CA/TGFBR2/VAV3/LEF1/B2M/HLA-A/ARID1B/TOX/NCK2/DOCK8/BCL2/RHOA/SMARCA2/CD47/MALT1/FYN/MAP3K8/AP3B1	28
GO:0002696	positive regulation of leukocyte activation	28/496	380/18870	1.02265e-06	9.83112e-05	7.80088e-05	HLA-DRB5/PELI1/CD74/CD83/NFKBID/PPP3CA/SYK/PTPRC/MEF2C/RUNX1/PIK3CA/TGFBR2/VAV3/LEF1/B2M/HLA-A/ARID1B/TOX/NCK2/DOCK8/BCL2/RHOA/SMARCA2/CD47/MALT1/FYN/MAP3K8/AP3B1	28
GO:0050867	positive regulation of cell activation	28/496	396/18870	2.29246e-06	0.000206608	0.000163941	HLA-DRB5/PELI1/CD74/CD83/NFKBID/PPP3CA/SYK/PTPRC/MEF2C/RUNX1/PIK3CA/TGFBR2/VAV3/LEF1/B2M/HLA-A/ARID1B/TOX/NCK2/DOCK8/BCL2/RHOA/SMARCA2/CD47/MALT1/FYN/MAP3K8/AP3B1	28
GO:0043434	response to peptide hormone	28/496	430/18870	1.08801e-05	0.000662919	0.000526019	NFKB1/FOS/PIP4K2A/PPP3CA/MBD5/NCOA2/PIK3CA/PRKCA/HDAC9/SESN3/ARID1B/PRKCB/VPS13C/BRAF/PDE3B/PTK2/C2CD5/FOXO1/RB1/SRSF4/OGT/TCF12/RAP1GDS1/KAT2B/CREB1/PTPN2/PTPN1/SOS1	28
GO:0001667	ameboidal-type cell migration	28/496	497/18870	0.000138973	0.00493384	0.00391495	RAB11A/FUT8/MEF2C/PIK3CA/TGFBR2/ZEB2/PFN1/PRKCA/FOXP1/HDAC9/BCAS3/AKT3/BRAF/RHOA/PLCG2/PTK2/ETS1/ARID5B/PTEN/MACF1/ITGA4/SP100/WDPCP/MAP4K4/CLASP1/CDC42/PKN2/CLASP2	28
GO:0001819	positive regulation of cytokine production	28/496	499/18870	0.000148599	0.00518418	0.00411359	PELI1/CD74/CD83/DDX21/EIF2AK3/SYK/ZBTB20/PTPRC/RUNX1/B2M/FOXP1/PTPRJ/HLA-A/HSP90AA1/PDE4D/TRAF3/TANK/PIBF1/PLCG2/MALT1/ARFGEF2/LAPTM5/MBP/IRF8/RFTN1/LY9/POU2F2/PDE4B	28
GO:0022409	positive regulation of cell-cell adhesion	27/496	322/18870	1.24982e-07	1.59022e-05	1.26182e-05	HLA-DRB5/CD74/CD83/NFKBID/PPP3CA/SYK/PTPRC/ANK3/RUNX1/PIK3CA/TGFBR2/LEF1/B2M/HLA-A/ARID1B/NCK2/DOCK8/RHOA/SMARCA2/ETS1/CD47/MALT1/ITGA4/SKAP1/FYN/MAP3K8/AP3B1	27
GO:0032970	regulation of actin filament-based process	27/496	379/18870	3.02051e-06	0.000251283	0.00019939	TMSB10/FCHSD2/SNX9/PIK3CA/ADD3/ZEB2/CAMK2D/PFN1/IQGAP2/PDE4D/BCAS3/NCK2/WASHC4/NEDD9/BRAF/MTSS1/RHOA/SSH2/CD47/DLG1/AKAP9/CLASP1/CDC42/PDE4B/ARFGEF1/ARHGEF18/CLASP2	27
GO:0030099	myeloid cell differentiation	27/496	430/18870	2.95958e-05	0.00144303	0.00114503	CD74/FOS/PIP4K2A/PPP3CA/MEF2C/RUNX1/RELB/NFKBIA/TGFBR2/LEF1/B2M/PRKCA/FOXP1/LARGE1/JUNB/IKZF1/CAMK4/NEDD9/ETS1/RB1/FLI1/IRF8/CDC42/CREB1/PTPN2/KLF2/AP3B1	27
GO:1903039	positive regulation of leukocyte cell-cell adhesion	26/496	275/18870	1.9264e-08	3.20523e-06	2.54331e-06	HLA-DRB5/CD74/CD83/NFKBID/PPP3CA/SYK/PTPRC/RUNX1/PIK3CA/TGFBR2/LEF1/B2M/HLA-A/ARID1B/NCK2/DOCK8/RHOA/SMARCA2/ETS1/CD47/MALT1/ITGA4/SKAP1/FYN/MAP3K8/AP3B1	26
GO:1990778	protein localization to cell periphery	26/496	353/18870	2.50819e-06	0.000221437	0.000175708	SQSTM1/RAB11A/RACK1/ANK3/RAB7A/LARGE1/STX7/FYB1/C2CD5/DLG1/NUMB/RAP1A/EZR/MACF1/SKAP1/RAPGEF6/WNK1/RHBDF2/OGT/PACS1/EPB41/PRKCH/PICALM/STX8/RAB8B/CLASP2	26
GO:0042176	regulation of protein catabolic process	26/496	364/18870	4.38796e-06	0.000345133	0.000273859	EEF1A1/RACK1/SNX9/CBLB/RAB7A/HSP90AA1/XPO1/MYCBP2/USP25/HERPUD1/FHIT/EZR/SNRNP70/FBXL20/RIC1/COP1/FOXO1/USP7/FAF1/ARIH1/WAC/ATG7/OGT/FYN/HSP90AB1/EIF3H	26
GO:1901653	cellular response to peptide	26/496	374/18870	7.13625e-06	0.000502005	0.000398335	NFKB1/FOS/PIP4K2A/PPP3CA/MBD5/NCOA2/PIK3CA/PRKCA/HDAC9/SESN3/ARID1B/PRKCB/PDE3B/PTK2/C2CD5/ITGA4/FOXO1/RB1/OGT/FYN/RAP1GDS1/KAT2B/PTPN2/KLF2/PTPN1/SOS1	26
GO:0043254	regulation of protein-containing complex assembly	26/496	419/18870	5.05113e-05	0.00221679	0.001759	TMSB10/RACK1/FCHSD2/SNX9/SYK/ADD3/PFN1/HSP90AA1/ATF7IP/SPIDR/NCK2/NEK7/SENP6/RHOA/PLCG2/SSH2/DLG1/SKAP1/RB1/FAF1/AKAP9/ATM/CLASP1/CDC42/ARFGEF1/DYRK1A	26
GO:0051056	regulation of small GTPase mediated signal transduction	25/496	295/18870	3.00469e-07	3.33289e-05	2.64461e-05	ARHGAP15/ARHGAP24/SQSTM1/DENND4A/RIPOR2/VAV3/DOCK2/TRIO/SIPA1L3/DOCK8/RALGAPA1/DENND1A/ARHGAP25/CDC42SE2/ARHGAP26/ARFGEF2/SIPA1L1/AUTS2/P2RY8/CYTH1/OGT/MAP4K4/ARFGEF1/ARHGEF18/SOS1	25
GO:0070661	leukocyte proliferation	25/496	350/18870	6.69672e-06	0.000482833	0.000383123	PELI1/CD74/CBLB/PPP3CA/SYK/PTPRC/MEF2C/TGFBR2/VAV3/LEF1/HLA-A/DOCK2/JUNB/MS4A1/NCK2/DOCK8/BCL2/PTK2/IKZF3/DLG1/MALT1/FYN/PLCL2/ATM/SOS1	25
GO:0016050	vesicle organization	25/496	366/18870	1.44301e-05	0.000821375	0.000651751	SQSTM1/RAB11A/PIP4K2A/VPS13B/RAB7A/VAV3/ZEB2/AP1S3/STX7/VTI1A/WASHC4/SPG11/BCL2/C2CD5/RUBCNL/IST1/ARFGEF2/UVRAG/AGFG1/LYST/CREB1/PICALM/STX8/RAB8B/AP3B1	25
GO:0032535	regulation of cellular component size	25/496	370/18870	1.73412e-05	0.00094492	0.000749783	TMSB10/RAB11A/FCHSD2/SNX9/PIK3CA/ADD3/VAV3/PFN1/HSP90AA1/NCK2/BORCS5/AKT3/RHOA/DIP2B/SSH2/DLG1/PTEN/EZR/MACF1/IST1/WNK1/IFRD1/CREB1/PICALM/ARFGEF1	25
GO:0007409	axonogenesis	25/496	448/18870	0.00036084	0.0100064	0.00793994	ANK3/HSP90AA1/TRIO/MYCBP2/SPG11/BCL2/BRAF/DIP2B/PTK2/NUMB/PTEN/MACF1/IST1/SIPA1L1/ITGA4/AUTS2/UST/TRAK1/FYN/BCL11B/HSP90AB1/IFRD1/CREB1/PICALM/SOS1	25
GO:0051656	establishment of organelle localization	25/496	469/18870	0.000703288	0.0152886	0.0121313	RAB11A/SYK/RAB7A/EXOC4/XPO1/BORCS5/SPG11/PIBF1/NUP88/DLG1/SYNE2/EZR/ITGA4/RB1/TRAK1/ATM/CLASP1/KAT2B/CDC42/PICALM/MCPH1/YWHAZ/CLASP2/PCM1/AP3B1	25
GO:0043484	regulation of RNA splicing	24/496	181/18870	7.44974e-11	3.22276e-08	2.55722e-08	MBNL1/RBM39/TRA2A/TRA2B/KHDRBS2/HNRNPH1/SF1/FUS/SETX/SUPT3H/HNRNPL/DDX17/SNRNP70/POLR2A/CELF2/SRSF4/HNRNPA1/RBM38/SON/CCNL1/ZNF638/KAT2B/SRSF10/DYRK1A	24
GO:0072659	protein localization to plasma membrane	24/496	290/18870	7.96046e-07	8.1873e-05	6.49653e-05	SQSTM1/RAB11A/RACK1/ANK3/RAB7A/LARGE1/STX7/FYB1/C2CD5/DLG1/NUMB/RAP1A/EZR/MACF1/SKAP1/RAPGEF6/WNK1/RHBDF2/PACS1/PRKCH/PICALM/STX8/RAB8B/CLASP2	24
GO:0000377	RNA splicing, via transesterification reactions with bulged adenosine as nucleophile	24/496	332/18870	8.36099e-06	0.000544703	0.000432215	RBM39/TRA2A/TRA2B/KHDRBS2/HNRNPH1/SF1/HNRNPM/SETX/PABPC1/HNRNPL/DDX17/SNRNP70/CDK13/CELF2/SRRM2/PRPF4B/SRSF4/HNRNPA1/SON/RSRC1/RSRP1/LUC7L2/SRSF10/DYRK1A	24
GO:0000398	mRNA splicing, via spliceosome	24/496	332/18870	8.36099e-06	0.000544703	0.000432215	RBM39/TRA2A/TRA2B/KHDRBS2/HNRNPH1/SF1/HNRNPM/SETX/PABPC1/HNRNPL/DDX17/SNRNP70/CDK13/CELF2/SRRM2/PRPF4B/SRSF4/HNRNPA1/SON/RSRC1/RSRP1/LUC7L2/SRSF10/DYRK1A	24
GO:0000375	RNA splicing, via transesterification reactions	24/496	336/18870	1.02183e-05	0.000640643	0.000508343	RBM39/TRA2A/TRA2B/KHDRBS2/HNRNPH1/SF1/HNRNPM/SETX/PABPC1/HNRNPL/DDX17/SNRNP70/CDK13/CELF2/SRRM2/PRPF4B/SRSF4/HNRNPA1/SON/RSRC1/RSRP1/LUC7L2/SRSF10/DYRK1A	24
GO:0007265	Ras protein signal transduction	24/496	341/18870	1.30635e-05	0.000763687	0.000605977	RALGPS2/ARHGAP24/SQSTM1/DENND4A/RIPOR2/ELMO1/RHOA/DENND1A/RRAS2/CDC42SE2/RAP1A/ARFGEF2/AUTS2/RAPGEF6/RB1/P2RY8/CYTH1/OGT/RAB30/MAP4K4/CDC42/ARFGEF1/ARHGEF18/SOS1	24
GO:0046631	alpha-beta T cell activation	23/496	181/18870	4.40032e-10	1.3597e-07	1.07891e-07	CD83/NFKBID/CBLB/SYK/PTPRC/RUNX1/RELB/TGFBR2/LEF1/FOXP1/HLA-A/DOCK2/JUNB/WDFY4/TOX/BCL2/BRAF/RHOA/MALT1/BCL11B/KMT2A/LY9/AP3B1	23
GO:0050870	positive regulation of T cell activation	23/496	251/18870	2.24905e-07	2.62956e-05	2.08653e-05	HLA-DRB5/CD74/CD83/NFKBID/PPP3CA/SYK/PTPRC/RUNX1/PIK3CA/TGFBR2/LEF1/B2M/HLA-A/ARID1B/NCK2/DOCK8/RHOA/SMARCA2/CD47/MALT1/FYN/MAP3K8/AP3B1	23
GO:0046651	lymphocyte proliferation	23/496	307/18870	7.19471e-06	0.000502005	0.000398335	PELI1/CD74/CBLB/PPP3CA/SYK/PTPRC/MEF2C/TGFBR2/VAV3/LEF1/HLA-A/DOCK2/MS4A1/NCK2/DOCK8/BCL2/IKZF3/DLG1/MALT1/FYN/PLCL2/ATM/SOS1	23
GO:0071375	cellular response to peptide hormone stimulus	23/496	310/18870	8.43622e-06	0.000544703	0.000432215	NFKB1/FOS/PIP4K2A/PPP3CA/MBD5/NCOA2/PIK3CA/PRKCA/HDAC9/SESN3/ARID1B/PRKCB/PDE3B/PTK2/C2CD5/FOXO1/RB1/OGT/RAP1GDS1/KAT2B/PTPN2/PTPN1/SOS1	23
GO:0032943	mononuclear cell proliferation	23/496	314/18870	1.03937e-05	0.000642328	0.00050968	PELI1/CD74/CBLB/PPP3CA/SYK/PTPRC/MEF2C/TGFBR2/VAV3/LEF1/HLA-A/DOCK2/MS4A1/NCK2/DOCK8/BCL2/IKZF3/DLG1/MALT1/FYN/PLCL2/ATM/SOS1	23
GO:0010631	epithelial cell migration	23/496	372/18870	0.000143191	0.00503614	0.00399612	RAB11A/MEF2C/PIK3CA/TGFBR2/ZEB2/PFN1/PRKCA/FOXP1/HDAC9/BCAS3/AKT3/RHOA/PLCG2/PTK2/ETS1/PTEN/MACF1/SP100/WDPCP/MAP4K4/CLASP1/PKN2/CLASP2	23
GO:0090132	epithelium migration	23/496	375/18870	0.00016108	0.005566	0.00441656	RAB11A/MEF2C/PIK3CA/TGFBR2/ZEB2/PFN1/PRKCA/FOXP1/HDAC9/BCAS3/AKT3/RHOA/PLCG2/PTK2/ETS1/PTEN/MACF1/SP100/WDPCP/MAP4K4/CLASP1/PKN2/CLASP2	23
GO:0090130	tissue migration	23/496	380/18870	0.000195326	0.00649984	0.00515755	RAB11A/MEF2C/PIK3CA/TGFBR2/ZEB2/PFN1/PRKCA/FOXP1/HDAC9/BCAS3/AKT3/RHOA/PLCG2/PTK2/ETS1/PTEN/MACF1/SP100/WDPCP/MAP4K4/CLASP1/PKN2/CLASP2	23
GO:0051051	negative regulation of transport	23/496	469/18870	0.00327855	0.0419594	0.0332943	CD74/NFKB1/RACK1/PPP3CA/ANK3/RAB11FIP1/RAB7A/CAMK2D/UBAC2/PRKCB/BCL2/BRAF/CD47/PTEN/RAP1A/SREBF2/FOXO1/SP100/WNK1/RHBDF2/NUP153/PICALM/PPP3CC	23
GO:0043547	positive regulation of GTPase activity	22/496	239/18870	3.81092e-07	4.12151e-05	3.27037e-05	RALGPS2/ARHGAP24/RACK1/TBC1D5/SNX9/DOCK10/TBC1D22A/SIPA1L3/DOCK8/TBC1D9/RALGAPA1/ARHGAP25/DOCK11/RAP1A/SIPA1L1/RIC1/RAPGEF6/MAP4K4/USP6NL/RAP1GDS1/PICALM/SOS1	22
GO:0032956	regulation of actin cytoskeleton organization	22/496	337/18870	9.12354e-05	0.00352794	0.00279938	TMSB10/FCHSD2/SNX9/PIK3CA/ADD3/PFN1/IQGAP2/BCAS3/NCK2/WASHC4/NEDD9/BRAF/MTSS1/RHOA/SSH2/CD47/DLG1/CLASP1/CDC42/ARFGEF1/ARHGEF18/CLASP2	22
GO:1902903	regulation of supramolecular fiber organization	22/496	389/18870	0.000670627	0.0148017	0.011745	TMSB10/FCHSD2/SNX9/PIK3CA/ADD3/PFN1/NCK2/WASHC4/BRAF/MTSS1/RHOA/SSH2/CD47/DLG1/RB1/AKAP9/CLASP1/CDC42/ARFGEF1/ARHGEF18/CLASP2/DYRK1A	22
GO:0060537	muscle tissue development	22/496	433/18870	0.00261036	0.0369033	0.0292823	FOS/PPP3CA/MEF2C/RUNX1/LEF1/FOXP1/LARGE1/HDAC9/PAX5/SPG11/BCL2/JARID2/RHOA/MEF2A/DDX17/DLG1/RB1/TTN/SYNE1/CDC42/IFRD1/CREB1	22
GO:0034329	cell junction assembly	22/496	446/18870	0.00371926	0.0459701	0.0364767	MEF2C/PRKCA/LARGE1/PTPRJ/PTPRK/MYCBP2/BCL2/RHOA/PTK2/DLG1/PTEN/RAP1A/MACF1/WDPCP/OGT/MAP4K4/CLASP1/PRKCH/CDC42/PKN2/CLASP2/CHD4	22
GO:0045619	regulation of lymphocyte differentiation	21/496	212/18870	2.06106e-07	2.47671e-05	1.96524e-05	CD74/CD83/ZEB1/NFKBID/SYK/PTPRC/RUNX1/TGFBR2/LEF1/JUNB/ARID1B/TOX/CAMK4/BRAF/RHOA/SMARCA2/IKZF3/MALT1/PTPN2/AP3B1/SOS1	21
GO:0007162	negative regulation of cell adhesion	21/496	312/18870	8.53551e-05	0.00338758	0.00268801	PELI1/CD74/RIPOR2/CBLB/PTPRC/RUNX1/DUSP1/RHOA/PDE3B/PTK2/DLG1/CASK/PTEN/LAPTM5/AKNA/WNK1/MAP4K4/MBP/PTPN2/PAG1/CLASP2	21
GO:0062197	cellular response to chemical stress	21/496	317/18870	0.000106789	0.00401713	0.00318755	SQSTM1/RACK1/EIF2AK3/FUT8/FOS/PIK3CA/RELB/FOXP1/PTPRK/SETX/PPIA/RCSD1/FOXO1/USP15/ATG7/WNK1/MAP3K5/FYN/ATM/KAT2B/KLF2	21
GO:0051235	maintenance of location	21/496	350/18870	0.000410899	0.0107932	0.00856425	TMSB10/NFKB1/FTL/FTH1/PTPRC/ANK3/NFKBIA/CAMK2D/ITPR2/PDE4D/VPS13C/PLCG2/ABCG1/SREBF2/FTO/SP100/FAF1/UVRAG/SYNE1/AKAP9/PTPN2	21
GO:1903311	regulation of mRNA metabolic process	21/496	362/18870	0.000637425	0.0145112	0.0115145	RBM39/TRA2A/PRKCA/TRA2B/KHDRBS2/SF1/FUS/PABPC1/HNRNPL/DDX17/SNRNP70/TNRC6B/CELF2/FTO/SRSF4/HNRNPA1/SON/CNOT2/CSDE1/SRSF10/DYRK1A	21
GO:1902074	response to salt	21/496	366/18870	0.000733874	0.0157127	0.0124678	FOSB/JUND/BCL11A/FOS/PPP3CA/MEF2C/PIK3CA/CAMK2D/B2M/LARGE1/JUNB/HSP90AA1/PRKCB/NEK7/BRAF/MEF2A/PLCG2/TTN/HNRNPA1/FYN/KMT2A	21
GO:0042692	muscle cell differentiation	21/496	419/18870	0.00378269	0.0461674	0.0366333	ZEB1/RIPOR2/PPP3CA/MEF2C/FOXP1/NFATC3/LARGE1/DOCK2/HDAC9/SPG11/BCL2/MEF2A/RB1/TTN/PDCD4/SYNE1/RBM38/CD53/ANKRD17/IFRD1/SMYD3	21
GO:0007059	chromosome segregation	21/496	424/18870	0.00433027	0.0498211	0.0395325	RAB11A/ARID1B/NEK7/DUSP1/SENP6/PIBF1/RHOA/SMARCA2/PTEN/RB1/TTN/UVRAG/TOP1/ATM/CLASP1/NSMCE2/KAT2B/CDC42/SMC6/TNKS/CLASP2	21
GO:0050852	T cell receptor signaling pathway	20/496	144/18870	1.25966e-09	3.02739e-07	2.4022e-07	NFKBID/CBLB/PTPRC/PIK3CA/PTPRJ/HLA-A/FYB1/THEMIS/PDE4D/BRAF/PLCG2/EZR/MALT1/SKAP1/LAPTM5/WNK1/FYN/RFTN1/PTPN2/PDE4B	20
GO:0030183	B cell differentiation	20/496	153/18870	3.70551e-09	7.63336e-07	6.05698e-07	KLF6/SYK/PTPRC/DOCK10/PHF14/PTPRJ/HDAC9/PAX5/MS4A1/BCL2/PLCG2/IKZF3/DOCK11/MALT1/ITGA4/IRF8/TPD52/PLCL2/ATM/PTPN2	20
GO:0045580	regulation of T cell differentiation	20/496	181/18870	6.66632e-08	9.30274e-06	7.38162e-06	CD74/CD83/ZEB1/NFKBID/SYK/PTPRC/RUNX1/TGFBR2/LEF1/JUNB/ARID1B/TOX/CAMK4/BRAF/RHOA/SMARCA2/MALT1/PTPN2/AP3B1/SOS1	20
GO:1902107	positive regulation of leukocyte differentiation	20/496	185/18870	9.59843e-08	1.25827e-05	9.9842e-06	CD74/CD83/NFKBID/FOS/PPP3CA/SYK/PTPRC/RUNX1/TGFBR2/LEF1/PRKCA/ARID1B/TOX/NEDD9/RHOA/SMARCA2/MALT1/RB1/CREB1/AP3B1	20
GO:1903708	positive regulation of hemopoiesis	20/496	185/18870	9.59843e-08	1.25827e-05	9.9842e-06	CD74/CD83/NFKBID/FOS/PPP3CA/SYK/PTPRC/RUNX1/TGFBR2/LEF1/PRKCA/ARID1B/TOX/NEDD9/RHOA/SMARCA2/MALT1/RB1/CREB1/AP3B1	20
GO:0006605	protein targeting	20/496	339/18870	0.000690913	0.015172	0.0120388	SQSTM1/ANK3/RAB7A/NACA/AP1S3/LARGE1/ZDHHC21/HSP90AA1/IMMP2L/VPS13C/HERPUD1/C2CD5/SREBF2/USP36/LAPTM5/TRAK1/FYN/GNPTAB/RAB8B/AP3B1	20
GO:0009895	negative regulation of catabolic process	20/496	349/18870	0.000987786	0.0195121	0.0154827	PIK3CA/MYCBP2/FUS/USP25/BCL2/PABPC1/PDE3B/FHIT/SNRNP70/RIC1/USP36/USP7/WAC/WNK1/OGT/FYN/HSP90AB1/EIF3H/CSDE1/TAB2	20
GO:0007517	muscle organ development	20/496	354/18870	0.00117343	0.0219751	0.017437	UTRN/RIPOR2/FOS/PPP3CA/MEF2C/LEF1/LARGE1/HDAC9/PAX5/SPG11/BCL2/RHOA/ZNF609/MEF2A/DDX17/ARID5B/RB1/TTN/TCF12/CREB1	20
GO:0031346	positive regulation of cell projection organization	20/496	355/18870	0.00121394	0.0224423	0.0178077	RIPOR2/PIK3CA/PFN1/HSP90AA1/TOX/SETX/NEDD9/BRAF/DOCK11/RAP1A/MACF1/IST1/AUTS2/TRAK1/FYN/CUX1/KAT2B/CDC42/ZMYND8/RAB8B	20
GO:0031589	cell-substrate adhesion	20/496	356/18870	0.00125564	0.0230165	0.0182633	UTRN/PTPRJ/PTPRK/SNED1/NEDD9/BCL2/BRAF/RHOA/PTK2/CASK/PTEN/MACF1/ITGA4/PLEKHA2/SKAP1/WDPCP/MAP4K4/CLASP1/CDC42/CLASP2	20
GO:0007163	establishment or maintenance of cell polarity	19/496	228/18870	1.01007e-05	0.000640643	0.000508343	RACK1/RIPOR2/DOCK2/HSP90AA1/CORO7/SIPA1L3/DOCK8/RHOA/PTK2/DLG1/UST/WDPCP/CYTH1/HSP90AB1/CLASP1/CDC42/ARFGEF1/MCPH1/CLASP2	19
GO:0006909	phagocytosis	19/496	237/18870	1.74743e-05	0.00094492	0.000749783	RACK1/SYK/PTPRC/RAB7A/PIK3CA/VAV3/PTPRJ/DOCK2/ELMO1/SPG11/PLCG2/PTK2/ARHGAP25/CDC42SE2/CD47/FYN/IRF8/LYST/CDC42	19
GO:0110053	regulation of actin filament organization	19/496	273/18870	0.000118937	0.00443552	0.00351954	TMSB10/FCHSD2/SNX9/PIK3CA/ADD3/PFN1/NCK2/WASHC4/BRAF/MTSS1/RHOA/SSH2/CD47/DLG1/CLASP1/CDC42/ARFGEF1/ARHGEF18/CLASP2	19
GO:1901873	regulation of post-translational protein modification	19/496	284/18870	0.000198228	0.00654606	0.00519422	PELI1/SQSTM1/DDX21/CBLB/HSP90AA1/TANK/MYCBP2/HERPUD1/TCF25/PPIA/PTEN/MALT1/AUTS2/LAPTM5/WNK1/OGT/FYN/HSP90AB1/BIRC3	19
GO:0010632	regulation of epithelial cell migration	19/496	295/18870	0.000320536	0.00930629	0.00738444	RAB11A/MEF2C/TGFBR2/PFN1/PRKCA/FOXP1/HDAC9/BCAS3/AKT3/RHOA/PLCG2/PTK2/ETS1/PTEN/MACF1/SP100/MAP4K4/CLASP1/CLASP2	19
GO:0007249	canonical NF-kappaB signal transduction	19/496	300/18870	0.000395074	0.0106155	0.00842325	PELI1/CD74/SQSTM1/NFKB1/DDX21/REL/RELB/NFKBIA/TRAF3/TANK/PRKCB/RHOA/PLCG2/MALT1/ERC1/FYN/BIRC3/ANKRD17/TAB2	19
GO:0002366	leukocyte activation involved in immune response	19/496	301/18870	0.000411667	0.0107932	0.00856425	CD74/NFKBID/SYK/PTPRC/RELB/DOCK10/LEF1/FOXP1/PHF14/DOCK2/JUNB/APBB1IP/PLCG2/DOCK11/MALT1/IRF8/PLCL2/KMT2A/LY9	19
GO:0002263	cell activation involved in immune response	19/496	305/18870	0.000484242	0.0121088	0.00960823	CD74/NFKBID/SYK/PTPRC/RELB/DOCK10/LEF1/FOXP1/PHF14/DOCK2/JUNB/APBB1IP/PLCG2/DOCK11/MALT1/IRF8/PLCL2/KMT2A/LY9	19
GO:0048872	homeostasis of number of cells	19/496	316/18870	0.000743691	0.0157127	0.0124678	CD74/MEF2C/DOCK10/B2M/TSC22D3/IKZF1/AKT3/BCL2/ETS1/DOCK11/ASXL1/RB1/PACS1/KMT2A/PTPN2/PDE4B/KLF2/AP3B1/SOS1	19
GO:1901990	regulation of mitotic cell cycle phase transition	19/496	355/18870	0.00283253	0.0386309	0.0306531	RAB11A/FOXN3/RAD51B/TAOK3/ARID1B/DUSP1/BABAM2/BCL2/SMARCA2/DLG1/PTEN/CDC14A/CCNH/RB1/WAC/ATM/NSMCE2/UBE2E2/ANKRD17	19
GO:0010038	response to metal ion	19/496	359/18870	0.00320226	0.041476	0.0329108	FOSB/JUND/EIF2AK3/FOS/PPP3CA/ANK3/MEF2C/CAMK2D/B2M/JUNB/NEK7/BCL2/BRAF/MEF2A/PLCG2/GPHN/TTN/KMT2A/CREB1	19
GO:0046632	alpha-beta T cell differentiation	18/496	124/18870	4.14098e-09	8.14268e-07	6.46112e-07	CD83/NFKBID/SYK/RUNX1/RELB/TGFBR2/LEF1/FOXP1/JUNB/TOX/BCL2/BRAF/RHOA/MALT1/BCL11B/KMT2A/LY9/AP3B1	18
GO:0002573	myeloid leukocyte differentiation	18/496	235/18870	5.27548e-05	0.00225958	0.00179295	CD74/FOS/PPP3CA/RUNX1/RELB/TGFBR2/LEF1/PRKCA/FOXP1/LARGE1/JUNB/CAMK4/NEDD9/RB1/CDC42/CREB1/PTPN2/AP3B1	18
GO:0032868	response to insulin	18/496	269/18870	0.000288893	0.00861897	0.00683906	FOS/PIP4K2A/NCOA2/PIK3CA/HDAC9/SESN3/PRKCB/VPS13C/PDE3B/C2CD5/FOXO1/RB1/SRSF4/OGT/KAT2B/PTPN2/PTPN1/SOS1	18
GO:0030100	regulation of endocytosis	18/496	291/18870	0.000733454	0.0157127	0.0124678	RACK1/TBC1D5/SNX9/PPP3CA/SYK/PTPRC/BMP2K/B2M/PTPRJ/DOCK2/PLCG2/CD47/NUMB/SYNE1/CDC42/PICALM/PPP3CC/PTPN1	18
GO:0051054	positive regulation of DNA metabolic process	18/496	298/18870	0.000963579	0.0191213	0.0151725	PTPRC/HSP90AA1/SPIDR/ARID1B/TOX/NEK7/FUS/BABAM2/SMARCA2/MORF4L1/ATRX/USP7/FAF1/EPC2/HNRNPA1/HSP90AB1/ATM/TNKS	18
GO:0016311	dephosphorylation	18/496	302/18870	0.00112089	0.0211746	0.0168018	PPP3CA/INPP4B/PTPRC/MEF2C/PTPRJ/PTPRK/DUSP1/PTPN4/SSH2/PPIA/PTEN/PPP2R5C/CDC14A/HSP90AB1/PTPN2/PPP3CC/PTPN1/RNGTT	18
GO:0006913	nucleocytoplasmic transport	18/496	330/18870	0.00295902	0.039999	0.0317387	SQSTM1/CBLB/PPP3CA/SYK/NFKBIA/ATXN1/HSP90AA1/XPO1/WASHC4/SPG11/NUP88/MALT1/SP100/WNK1/HNRNPA1/RSRC1/AGFG1/NUP153	18
GO:0051169	nuclear transport	18/496	330/18870	0.00295902	0.039999	0.0317387	SQSTM1/CBLB/PPP3CA/SYK/NFKBIA/ATXN1/HSP90AA1/XPO1/WASHC4/SPG11/NUP88/MALT1/SP100/WNK1/HNRNPA1/RSRC1/AGFG1/NUP153	18
GO:0016236	macroautophagy	18/496	331/18870	0.00305532	0.0402967	0.031975	SQSTM1/TBC1D5/PIP4K2A/RAB7A/PIK3CA/LRBA/EXOC4/VTI1A/SESN3/SPG11/VPS13C/RUBCNL/USP36/UVRAG/WAC/ATG7/OGT/ATM	18
GO:0030010	establishment of cell polarity	17/496	156/18870	7.84466e-07	8.1873e-05	6.49653e-05	RACK1/RIPOR2/DOCK2/HSP90AA1/CORO7/SIPA1L3/DOCK8/RHOA/PTK2/UST/WDPCP/CYTH1/HSP90AB1/CLASP1/CDC42/ARFGEF1/MCPH1	17
GO:1905475	regulation of protein localization to membrane	17/496	181/18870	6.10987e-06	0.000455712	0.000361602	SQSTM1/RACK1/ANK3/PIK3CA/STX7/C2CD5/DLG1/NUMB/RAP1A/EZR/WNK1/OGT/FYN/PRKCH/PICALM/STX8/ZMYND8	17
GO:0016482	cytosolic transport	17/496	182/18870	6.57885e-06	0.000482374	0.000382759	RAB11A/TBC1D5/PIP4K2A/RAB7A/VTI1A/CORO7/VPS13C/CCDC91/RCSD1/EZR/RIC1/ERC1/USP7/LAPTM5/SNX8/STX8/SRSF10	17
GO:0031334	positive regulation of protein-containing complex assembly	17/496	198/18870	1.99842e-05	0.00104158	0.000826486	RACK1/FCHSD2/SNX9/SYK/PFN1/HSP90AA1/SPIDR/NCK2/NEK7/RHOA/PLCG2/DLG1/SKAP1/FAF1/AKAP9/ATM/CLASP1	17
GO:1902075	cellular response to salt	17/496	199/18870	2.1331e-05	0.00108562	0.000861429	FOSB/JUND/BCL11A/FOS/MEF2C/PIK3CA/CAMK2D/B2M/LARGE1/JUNB/PRKCB/NEK7/BRAF/MEF2A/PLCG2/HNRNPA1/FYN	17
GO:0002285	lymphocyte activation involved in immune response	17/496	213/18870	5.07309e-05	0.00221679	0.001759	CD74/NFKBID/PTPRC/RELB/DOCK10/LEF1/FOXP1/PHF14/JUNB/APBB1IP/PLCG2/DOCK11/MALT1/IRF8/PLCL2/KMT2A/LY9	17
GO:0010810	regulation of cell-substrate adhesion	17/496	220/18870	7.58947e-05	0.00306841	0.00243475	UTRN/PTPRJ/NEDD9/BCL2/BRAF/RHOA/PTK2/CASK/PTEN/MACF1/PLEKHA2/SKAP1/WDPCP/MAP4K4/CLASP1/CDC42/CLASP2	17
GO:0040029	epigenetic regulation of gene expression	17/496	229/18870	0.000123998	0.0045459	0.00360712	EIF1/PIK3CA/ARID4B/HDAC9/ATF7IP/ARID1B/JARID2/XIST/UBR2/ATRX/RB1/USP7/OGT/KMT2A/KAT2B/KLF2/DYRK1A	17
GO:0071241	cellular response to inorganic substance	17/496	229/18870	0.000123998	0.0045459	0.00360712	FOSB/JUND/EIF2AK3/FOS/ANK3/MEF2C/CAMK2D/B2M/JUNB/SPIDR/NEK7/BRAF/MEF2A/PLCG2/ATRX/FOXO1/CREB1	17
GO:0007160	cell-matrix adhesion	17/496	239/18870	0.000207035	0.00678509	0.00538389	UTRN/PTPRJ/PTPRK/SNED1/BCL2/RHOA/PTK2/CASK/PTEN/MACF1/ITGA4/PLEKHA2/SKAP1/WDPCP/MAP4K4/CLASP1/CLASP2	17
GO:1903320	regulation of protein modification by small protein conjugation or removal	17/496	243/18870	0.000251867	0.00801159	0.00635711	PELI1/SQSTM1/CBLB/HSP90AA1/TANK/MYCBP2/HERPUD1/TCF25/PPIA/PTEN/MALT1/LAPTM5/WNK1/OGT/FYN/HSP90AB1/BIRC3	17
GO:0016197	endosomal transport	17/496	253/18870	0.000402572	0.0106842	0.0084778	SQSTM1/RAB11A/TBC1D5/SNX9/VPS13B/RAB7A/VTI1A/WASHC4/DENND1A/RCSD1/RIC1/ERC1/USP7/SNX8/LYST/PICALM/RAB8B	17
GO:0070663	regulation of leukocyte proliferation	17/496	267/18870	0.000740743	0.0157127	0.0124678	PELI1/CD74/CBLB/PPP3CA/SYK/PTPRC/MEF2C/TGFBR2/VAV3/HLA-A/NCK2/BCL2/PTK2/IKZF3/DLG1/ATM/SOS1	17
GO:0051258	protein polymerization	17/496	286/18870	0.00156763	0.0267363	0.0212149	TMSB10/FCHSD2/SNX9/ADD3/PFN1/HSP90AA1/NCK2/CORO7/SSH2/TTC17/DLG1/DIAPH2/AKAP9/CLASP1/ARFGEF1/CLASP2/DYRK1A	17
GO:0071560	cellular response to transforming growth factor beta stimulus	17/496	287/18870	0.00162702	0.0269926	0.0214183	ZEB1/FUT8/FOS/MEF2C/ARID4B/TGFBR2/ZEB2/PTPRK/SOX5/PTK2/USP15/GLG1/SNX25/OGT/FYN/HSP90AB1/KMT2A	17
GO:0071559	response to transforming growth factor beta	17/496	293/18870	0.00202456	0.0308389	0.0244703	ZEB1/FUT8/FOS/MEF2C/ARID4B/TGFBR2/ZEB2/PTPRK/SOX5/PTK2/USP15/GLG1/SNX25/OGT/FYN/HSP90AB1/KMT2A	17
GO:0050853	B cell receptor signaling pathway	16/496	77/18870	1.27643e-10	5.01986e-08	3.9832e-08	NFKB1/SYK/PTPRC/MEF2C/BANK1/NFKBIA/VAV3/FOXP1/MS4A1/PRKCB/BCL2/PLCG2/RFTN1/PLCL2/PRKCH/SOS1	16
GO:0031396	regulation of protein ubiquitination	16/496	200/18870	8.15414e-05	0.00326619	0.00259168	PELI1/SQSTM1/CBLB/HSP90AA1/MYCBP2/HERPUD1/TCF25/PPIA/PTEN/MALT1/LAPTM5/WNK1/OGT/FYN/HSP90AB1/BIRC3	16
GO:0045637	regulation of myeloid cell differentiation	16/496	213/18870	0.000169992	0.00579043	0.00459464	CD74/FOS/PPP3CA/MEF2C/RUNX1/NFKBIA/LEF1/B2M/PRKCA/FOXP1/CAMK4/NEDD9/ETS1/RB1/CREB1/PTPN2	16
GO:0050670	regulation of lymphocyte proliferation	16/496	238/18870	0.000587305	0.0136945	0.0108664	PELI1/CD74/CBLB/PPP3CA/SYK/PTPRC/MEF2C/TGFBR2/VAV3/HLA-A/NCK2/BCL2/IKZF3/DLG1/ATM/SOS1	16
GO:0032944	regulation of mononuclear cell proliferation	16/496	242/18870	0.000703041	0.0152886	0.0121313	PELI1/CD74/CBLB/PPP3CA/SYK/PTPRC/MEF2C/TGFBR2/VAV3/HLA-A/NCK2/BCL2/IKZF3/DLG1/ATM/SOS1	16
GO:0033044	regulation of chromosome organization	16/496	247/18870	0.000874611	0.0175165	0.0138992	ATF7IP/ARID1B/NEK7/DUSP1/SENP6/SMARCA2/ATRX/RB1/USP7/HNRNPA1/ATM/NSMCE2/KAT2B/SMC6/MCPH1/TNKS	16
GO:0090150	establishment of protein localization to membrane	16/496	280/18870	0.00314664	0.0408779	0.0324362	RAB11A/RACK1/ANK3/RAB7A/NACA/LARGE1/ZDHHC21/HSP90AA1/BRAF/C2CD5/MACF1/WNK1/FYN/RFTN1/RAB8B/AP3B1	16
GO:0045860	positive regulation of protein kinase activity	16/496	282/18870	0.00337319	0.0422237	0.0335041	SNX9/PTPRC/TGFBR2/HSP90AA1/TAOK3/NEDD9/PIBF1/RHOA/PTK2/PPIA/RAP1A/MALT1/MAP3K5/HSP90AB1/PTPN1/TAB2	16
GO:0061448	connective tissue development	16/496	285/18870	0.00373811	0.0460714	0.0365572	ZEB1/EIF2AK3/VPS13B/MEF2C/RUNX1/NCOA2/PIK3CA/TGFBR2/LARGE1/CSGALNACT1/SOX5/TRPS1/ARID5B/RB1/FTO/GLG1	16
GO:0031503	protein-containing complex localization	15/496	188/18870	0.000139142	0.00493384	0.00391495	RAB11A/STX7/XPO1/NUP88/DLG1/NUMB/RAP1A/EZR/GPHN/WDPCP/SYNE1/OGT/AKAP9/ATM/PCM1	15
GO:0008154	actin polymerization or depolymerization	15/496	196/18870	0.000219984	0.00715527	0.00567762	TMSB10/FCHSD2/SNX9/PIK3CA/ADD3/PFN1/NCK2/CORO7/MICAL3/SSH2/TTC17/DLG1/DIAPH2/ARFGEF1/WIPF1	15
GO:0032869	cellular response to insulin stimulus	15/496	206/18870	0.000375684	0.0103491	0.0082119	PIP4K2A/NCOA2/PIK3CA/HDAC9/SESN3/PRKCB/PDE3B/C2CD5/FOXO1/RB1/OGT/KAT2B/PTPN2/PTPN1/SOS1	15
GO:1901888	regulation of cell junction assembly	15/496	213/18870	0.000534183	0.0127486	0.0101159	MEF2C/PTPRJ/MYCBP2/RHOA/PTK2/PTEN/RAP1A/MACF1/WDPCP/OGT/MAP4K4/CLASP1/PRKCH/CLASP2/CHD4	15
GO:0060348	bone development	15/496	215/18870	0.000588805	0.0136945	0.0108664	XYLT1/PTPRC/MEF2C/TGFBR2/FOXP1/FOXN3/LARGE1/CSGALNACT1/GNAS/RHOA/DYM/ASXL1/GLG1/BBX/MCPH1	15
GO:0018205	peptidyl-lysine modification	15/496	219/18870	0.000712447	0.0154102	0.0122278	DDX21/BCL11A/SETBP1/HDAC9/SENP6/SUPT3H/DIP2B/MORF4L1/AUTS2/OGT/KMT2A/NSMCE2/KAT2B/SMC6/SMYD3	15
GO:0016358	dendrite development	15/496	233/18870	0.00133326	0.024234	0.0192294	BCL11A/PPP3CA/MEF2C/DOCK10/NCK2/MEF2A/PTEN/SIPA1L1/TRAK1/SYNE1/FYN/CUX1/CDC42/PICALM/ZMYND8	15
GO:1903050	regulation of proteolysis involved in protein catabolic process	15/496	235/18870	0.00145111	0.0258333	0.0204984	RACK1/XPO1/USP25/HERPUD1/FHIT/PTK2/PTEN/COP1/USP7/LAPTM5/ARIH1/WAC/OGT/HSP90AB1/EIF3H	15
GO:0090068	positive regulation of cell cycle process	15/496	262/18870	0.00410253	0.0484906	0.0384767	RAB11A/RAD51B/RHOA/PLCG2/ATRX/CDC14A/RB1/WNK1/NSMCE2/UBE2E2/KAT2B/ANKRD17/CDC42/PKN2/SMC6	15
GO:0048024	regulation of mRNA splicing, via spliceosome	14/496	107/18870	8.13809e-07	8.1873e-05	6.49653e-05	RBM39/TRA2A/TRA2B/KHDRBS2/SF1/HNRNPL/DDX17/SNRNP70/CELF2/SRSF4/HNRNPA1/SON/SRSF10/DYRK1A	14
GO:0035710	CD4-positive, alpha-beta T cell activation	14/496	119/18870	2.96787e-06	0.000251283	0.00019939	CD83/NFKBID/CBLB/RUNX1/RELB/TGFBR2/LEF1/FOXP1/JUNB/TOX/BRAF/MALT1/KMT2A/LY9	14
GO:0001952	regulation of cell-matrix adhesion	14/496	125/18870	5.32562e-06	0.000411404	0.000326444	UTRN/PTPRJ/BCL2/RHOA/PTK2/CASK/PTEN/MACF1/PLEKHA2/SKAP1/WDPCP/MAP4K4/CLASP1/CLASP2	14
GO:0050684	regulation of mRNA processing	14/496	129/18870	7.70687e-06	0.000529205	0.000419918	RBM39/TRA2A/TRA2B/KHDRBS2/SF1/HNRNPL/DDX17/SNRNP70/CELF2/SRSF4/HNRNPA1/SON/SRSF10/DYRK1A	14
GO:0045621	positive regulation of lymphocyte differentiation	14/496	130/18870	8.43285e-06	0.000544703	0.000432215	CD74/CD83/NFKBID/SYK/PTPRC/RUNX1/TGFBR2/LEF1/ARID1B/TOX/RHOA/SMARCA2/MALT1/AP3B1	14
GO:0007030	Golgi organization	14/496	157/18870	7.06551e-05	0.00288353	0.00228805	VPS13B/VTI1A/CORO7/DYM/SYNE1/RAB30/AKAP9/USP6NL/CLASP1/COG5/CDC42/ARFGEF1/YWHAZ/CLASP2	14
GO:0010634	positive regulation of epithelial cell migration	14/496	176/18870	0.000237647	0.00761526	0.00604263	RAB11A/TGFBR2/PFN1/PRKCA/FOXP1/HDAC9/BCAS3/AKT3/PLCG2/PTK2/ETS1/MAP4K4/CLASP1/CLASP2	14
GO:2000058	regulation of ubiquitin-dependent protein catabolic process	14/496	178/18870	0.000267075	0.00839781	0.00666356	RACK1/XPO1/HERPUD1/FHIT/PTK2/PTEN/COP1/USP7/LAPTM5/ARIH1/WAC/OGT/HSP90AB1/EIF3H	14
GO:0046578	regulation of Ras protein signal transduction	14/496	183/18870	0.000354674	0.00989885	0.00785462	ARHGAP24/SQSTM1/DENND4A/RIPOR2/DENND1A/CDC42SE2/ARFGEF2/AUTS2/P2RY8/CYTH1/OGT/MAP4K4/ARFGEF1/ARHGEF18	14
GO:0000910	cytokinesis	14/496	188/18870	0.000465771	0.0117147	0.00929546	RAB11A/SNX9/ANK3/EXOC4/IQGAP2/RHOA/CDC14A/IST1/UVRAG/WNK1/SON/BIRC6/CDC42/PKN2	14
GO:0071248	cellular response to metal ion	14/496	200/18870	0.000858903	0.0173627	0.0137771	FOSB/JUND/EIF2AK3/FOS/ANK3/MEF2C/CAMK2D/B2M/JUNB/NEK7/BRAF/MEF2A/PLCG2/CREB1	14
GO:0006470	protein dephosphorylation	14/496	203/18870	0.0009923	0.0195122	0.0154827	PPP3CA/PTPRC/PTPRJ/PTPRK/DUSP1/PTPN4/SSH2/PPIA/PTEN/PPP2R5C/HSP90AB1/PTPN2/PPP3CC/PTPN1	14
GO:0042098	T cell proliferation	14/496	213/18870	0.00156937	0.0267363	0.0212149	PELI1/CBLB/PPP3CA/SYK/PTPRC/TGFBR2/HLA-A/DOCK2/NCK2/DOCK8/DLG1/MALT1/FYN/SOS1	14
GO:0051651	maintenance of location in cell	14/496	237/18870	0.00415254	0.0489479	0.0388396	TMSB10/FTL/FTH1/PTPRC/ANK3/CAMK2D/ITPR2/PDE4D/VPS13C/PLCG2/SP100/UVRAG/SYNE1/AKAP9	14
GO:0019882	antigen processing and presentation	13/496	116/18870	1.14262e-05	0.00067712	0.000537287	HLA-DRB5/CD74/RELB/HLA-B/B2M/HLA-A/WDFY4/HLA-C/LNPEP/TAPBP/RFTN1/RAB8B/AP3B1	13
GO:0045582	positive regulation of T cell differentiation	13/496	116/18870	1.14262e-05	0.00067712	0.000537287	CD74/CD83/NFKBID/SYK/PTPRC/RUNX1/TGFBR2/LEF1/ARID1B/RHOA/SMARCA2/MALT1/AP3B1	13
GO:1904375	regulation of protein localization to cell periphery	13/496	137/18870	6.73394e-05	0.00280106	0.00222261	SQSTM1/RACK1/STX7/DLG1/NUMB/RAP1A/EZR/WNK1/OGT/EPB41/PRKCH/PICALM/STX8	13
GO:0051017	actin filament bundle assembly	13/496	161/18870	0.000339991	0.0097404	0.00772889	ZEB2/PFN1/NEDD9/BRAF/MTSS1/RHOA/LIMD2/CD47/EZR/CLASP1/CDC42/ARHGEF18/CLASP2	13
GO:0061572	actin filament bundle organization	13/496	165/18870	0.000430803	0.0109627	0.00869874	ZEB2/PFN1/NEDD9/BRAF/MTSS1/RHOA/LIMD2/CD47/EZR/CLASP1/CDC42/ARHGEF18/CLASP2	13
GO:1902905	positive regulation of supramolecular fiber organization	13/496	175/18870	0.000751855	0.0157127	0.0124678	FCHSD2/SNX9/PFN1/NCK2/BRAF/MTSS1/RHOA/CD47/DLG1/RB1/AKAP9/CLASP1/CDC42	13
GO:0051495	positive regulation of cytoskeleton organization	13/496	184/18870	0.00119379	0.0221645	0.0175873	FCHSD2/SNX9/ADD3/PFN1/NCK2/BRAF/MTSS1/RHOA/CD47/DLG1/AKAP9/CLASP1/CDC42	13
GO:2001242	regulation of intrinsic apoptotic signaling pathway	13/496	190/18870	0.00159493	0.0267429	0.0212202	CD74/TPT1/RACK1/EIF2AK3/NCK2/BCL2/HERPUD1/SGMS1/PPIA/USP15/FYN/PTPN2/PTPN1	13
GO:0002520	immune system development	13/496	199/18870	0.0024012	0.034975	0.0277523	CBLB/PTPRC/HLA-B/TGFBR2/LEF1/TOX/BCL2/BRAF/JARID2/ASXL1/BCL11B/ATM/KMT2A	13
GO:0002695	negative regulation of leukocyte activation	13/496	202/18870	0.00273463	0.0379167	0.0300865	PELI1/CD74/RIPOR2/CBLB/PTPRC/RUNX1/BANK1/PIBF1/DLG1/LAPTM5/ATM/PTPN2/PAG1	13
GO:0007051	spindle organization	13/496	202/18870	0.00273463	0.0379167	0.0300865	RAB11A/NEK7/SENP6/PIBF1/RHOA/DLG1/PTEN/ATRX/EZR/UVRAG/CLASP1/TNKS/CLASP2	13
GO:0007623	circadian rhythm	13/496	204/18870	0.00297727	0.039999	0.0317387	FBXL17/NCOA2/RELB/MYCBP2/SETX/PTEN/USP7/ATG7/TOP1/OGT/KMT2A/CREB1/DYRK1A	13
GO:0032271	regulation of protein polymerization	13/496	204/18870	0.00297727	0.039999	0.0317387	TMSB10/FCHSD2/SNX9/ADD3/PFN1/HSP90AA1/NCK2/SSH2/DLG1/AKAP9/CLASP1/ARFGEF1/DYRK1A	13
GO:0022408	negative regulation of cell-cell adhesion	13/496	205/18870	0.00310501	0.0405541	0.0321792	PELI1/CD74/RIPOR2/CBLB/RUNX1/PTK2/DLG1/LAPTM5/AKNA/WNK1/MBP/PTPN2/PAG1	13
GO:0031032	actomyosin structure organization	13/496	208/18870	0.00351529	0.0436986	0.0346744	ZEB2/PFN1/IQGAP2/BRAF/RHOA/MEF2A/CD47/TTN/EPB41/CLASP1/CDC42/ARHGEF18/CLASP2	13
GO:0045058	T cell selection	12/496	53/18870	9.54786e-09	1.721e-06	1.3656e-06	CD74/SYK/PTPRC/DOCK2/THEMIS/TOX/BCL2/BRAF/RHOA/BCL11B/LY9/PTPN2	12
GO:0033077	T cell differentiation in thymus	12/496	87/18870	2.82389e-06	0.000244323	0.000193867	CD74/ZEB1/PTPRC/B2M/DOCK2/TOX/CAMK4/BCL2/BRAF/BCL11B/PTPN2/SOS1	12
GO:0043367	CD4-positive, alpha-beta T cell differentiation	12/496	93/18870	5.75122e-06	0.000436488	0.000346348	CD83/NFKBID/RUNX1/RELB/LEF1/FOXP1/JUNB/TOX/BRAF/MALT1/KMT2A/LY9	12
GO:0150115	cell-substrate junction organization	12/496	102/18870	1.50641e-05	0.000846328	0.000671551	PTPRJ/PTPRK/BCL2/RHOA/PTK2/PTEN/MACF1/WDPCP/MAP4K4/CLASP1/RAB8B/CLASP2	12
GO:0046634	regulation of alpha-beta T cell activation	12/496	116/18870	5.50416e-05	0.00233441	0.00185233	CD83/NFKBID/CBLB/SYK/PTPRC/RUNX1/TGFBR2/HLA-A/JUNB/RHOA/MALT1/AP3B1	12
GO:0002761	regulation of myeloid leukocyte differentiation	12/496	124/18870	0.000105467	0.00400218	0.00317569	CD74/FOS/PPP3CA/RUNX1/LEF1/PRKCA/FOXP1/CAMK4/NEDD9/RB1/CREB1/PTPN2	12
GO:0032006	regulation of TOR signaling	12/496	147/18870	0.000515913	0.0124453	0.0098752	SYK/PIK3CA/SESN3/AKT3/SIK3/UBR2/USP7/PRKACB/WAC/UBR1/ATM/YWHAZ	12
GO:0035264	multicellular organism growth	12/496	147/18870	0.000515913	0.0124453	0.0098752	MBD5/PIK3CA/LARGE1/BCL2/ARID5B/ATRX/EZR/FTO/ATM/CREB1/KLF2/SOS1	12
GO:0045807	positive regulation of endocytosis	12/496	155/18870	0.000827205	0.017122	0.0135861	TBC1D5/PPP3CA/SYK/PTPRC/B2M/PTPRJ/DOCK2/PLCG2/CD47/SYNE1/CDC42/PPP3CC	12
GO:0070665	positive regulation of leukocyte proliferation	12/496	166/18870	0.00149834	0.0263748	0.0209281	PELI1/CD74/PPP3CA/SYK/PTPRC/MEF2C/TGFBR2/VAV3/HLA-A/NCK2/BCL2/PTK2	12
GO:0030041	actin filament polymerization	12/496	167/18870	0.00157691	0.0267363	0.0212149	TMSB10/FCHSD2/SNX9/ADD3/PFN1/NCK2/CORO7/SSH2/TTC17/DLG1/DIAPH2/ARFGEF1	12
GO:0031929	TOR signaling	12/496	167/18870	0.00157691	0.0267363	0.0212149	SYK/PIK3CA/SESN3/AKT3/SIK3/UBR2/USP7/PRKACB/WAC/UBR1/ATM/YWHAZ	12
GO:0051250	negative regulation of lymphocyte activation	12/496	169/18870	0.00174426	0.0281555	0.0223411	PELI1/CD74/RIPOR2/CBLB/RUNX1/BANK1/PIBF1/DLG1/LAPTM5/ATM/PTPN2/PAG1	12
GO:0043409	negative regulation of MAPK cascade	12/496	176/18870	0.00244883	0.0355492	0.0282079	PTPRC/PTPRJ/TAOK3/DUSP1/PPIA/DLG1/PTEN/EZR/FOXO1/PDCD4/PTPN2/PTPN1	12
GO:0019827	stem cell population maintenance	12/496	183/18870	0.00336983	0.0422237	0.0335041	TPT1/ARID4B/KDM4C/BRAF/SMARCA2/ZHX2/FOXO1/OGT/CNOT2/NCOA3/MCPH1/PCM1	12
GO:0098727	maintenance of cell number	12/496	187/18870	0.00401048	0.0477944	0.0379243	TPT1/ARID4B/KDM4C/BRAF/SMARCA2/ZHX2/FOXO1/OGT/CNOT2/NCOA3/MCPH1/PCM1	12
GO:0050854	regulation of antigen receptor-mediated signaling pathway	11/496	66/18870	1.07846e-06	0.000101423	8.04776e-05	CBLB/PTPRC/FOXP1/PTPRJ/PRKCB/EZR/MALT1/LAPTM5/PLCL2/PRKCH/PTPN2	11
GO:0048041	focal adhesion assembly	11/496	85/18870	1.36708e-05	0.00078853	0.000625689	PTPRJ/PTPRK/BCL2/RHOA/PTK2/PTEN/MACF1/WDPCP/MAP4K4/CLASP1/CLASP2	11
GO:0007044	cell-substrate junction assembly	11/496	95/18870	3.9522e-05	0.00179971	0.00142805	PTPRJ/PTPRK/BCL2/RHOA/PTK2/PTEN/MACF1/WDPCP/MAP4K4/CLASP1/CLASP2	11
GO:0042100	B cell proliferation	11/496	104/18870	9.13384e-05	0.00352794	0.00279938	PELI1/CD74/PTPRC/MEF2C/VAV3/LEF1/MS4A1/BCL2/IKZF3/PLCL2/ATM	11
GO:0042177	negative regulation of protein catabolic process	11/496	113/18870	0.000192688	0.0064985	0.00515648	MYCBP2/USP25/FHIT/SNRNP70/RIC1/USP7/WAC/OGT/FYN/HSP90AB1/EIF3H	11
GO:0006906	vesicle fusion	11/496	119/18870	0.000303533	0.00893254	0.00708787	PIP4K2A/RAB7A/VAV3/STX7/VTI1A/SPG11/C2CD5/RUBCNL/UVRAG/STX8/RAB8B	11
GO:0090174	organelle membrane fusion	11/496	121/18870	0.00035074	0.00989885	0.00785462	PIP4K2A/RAB7A/VAV3/STX7/VTI1A/SPG11/C2CD5/RUBCNL/UVRAG/STX8/RAB8B	11
GO:0014902	myotube differentiation	11/496	130/18870	0.000646628	0.0145112	0.0115145	RIPOR2/PPP3CA/MEF2C/LARGE1/DOCK2/HDAC9/SPG11/BCL2/RBM38/CD53/SMYD3	11
GO:0050864	regulation of B cell activation	11/496	130/18870	0.000646628	0.0145112	0.0115145	PELI1/CD74/SYK/PTPRC/MEF2C/BANK1/VAV3/BCL2/IKZF3/LAPTM5/ATM	11
GO:0006986	response to unfolded protein	11/496	137/18870	0.00100007	0.019576	0.0155334	RACK1/EIF2AK3/HSP90AA1/NCK2/HERPUD1/STT3B/HSP90AB1/CREBRF/PTPN2/PTPN1/PARP8	11
GO:0033135	regulation of peptidyl-serine phosphorylation	11/496	138/18870	0.0010616	0.0206868	0.0164147	RACK1/PIK3CA/HSP90AA1/PDE4D/NCK2/BCL2/BRAF/PTEN/HSP90AB1/AKAP9/SMYD3	11
GO:0048813	dendrite morphogenesis	11/496	139/18870	0.00112621	0.0211826	0.0168081	PPP3CA/DOCK10/MEF2A/PTEN/SIPA1L1/TRAK1/SYNE1/FYN/CUX1/CDC42/PICALM	11
GO:0032434	regulation of proteasomal ubiquitin-dependent protein catabolic process	11/496	143/18870	0.00141795	0.0253473	0.0201128	RACK1/XPO1/HERPUD1/FHIT/COP1/USP7/ARIH1/WAC/OGT/HSP90AB1/EIF3H	11
GO:0051592	response to calcium ion	11/496	144/18870	0.00149982	0.0263748	0.0209281	FOSB/JUND/FOS/PPP3CA/MEF2C/CAMK2D/JUNB/BRAF/MEF2A/PLCG2/TTN	11
GO:0050671	positive regulation of lymphocyte proliferation	11/496	145/18870	0.00158552	0.0267363	0.0212149	PELI1/CD74/PPP3CA/SYK/PTPRC/MEF2C/TGFBR2/VAV3/HLA-A/NCK2/BCL2	11
GO:0032946	positive regulation of mononuclear cell proliferation	11/496	148/18870	0.00186695	0.0295797	0.0234711	PELI1/CD74/PPP3CA/SYK/PTPRC/MEF2C/TGFBR2/VAV3/HLA-A/NCK2/BCL2	11
GO:0098876	vesicle-mediated transport to the plasma membrane	11/496	150/18870	0.00207623	0.0311504	0.0247175	RAB11A/RACK1/VPS13B/ANK3/RAB7A/EXOC4/VTI1A/DENND1A/MACF1/ARFGEF2/RAB8B	11
GO:0000723	telomere maintenance	11/496	156/18870	0.00282099	0.0386309	0.0306531	HSP90AA1/NEK7/ATRX/SP100/USP7/HNRNPA1/HSP90AB1/ATM/NSMCE2/SMC6/TNKS	11
GO:0048284	organelle fusion	11/496	158/18870	0.00311233	0.0405541	0.0321792	PIP4K2A/RAB7A/VAV3/STX7/VTI1A/SPG11/C2CD5/RUBCNL/UVRAG/STX8/RAB8B	11
GO:0035966	response to topologically incorrect protein	11/496	159/18870	0.00326681	0.0419594	0.0332943	RACK1/EIF2AK3/HSP90AA1/NCK2/HERPUD1/STT3B/HSP90AB1/CREBRF/PTPN2/PTPN1/PARP8	11
GO:1901875	positive regulation of post-translational protein modification	11/496	159/18870	0.00326681	0.0419594	0.0332943	PELI1/DDX21/CBLB/TANK/MYCBP2/PTEN/MALT1/AUTS2/LAPTM5/OGT/BIRC3	11
GO:0051494	negative regulation of cytoskeleton organization	11/496	163/18870	0.00394739	0.0471725	0.0374308	TMSB10/PIK3CA/ADD3/PFN1/SSH2/CLASP1/KAT2B/ARFGEF1/ARHGEF18/CLASP2/DYRK1A	11
GO:0043368	positive T cell selection	10/496	40/18870	6.00577e-08	8.66033e-06	6.87187e-06	CD74/PTPRC/DOCK2/THEMIS/TOX/BCL2/BRAF/BCL11B/LY9/PTPN2	10
GO:0038093	Fc receptor signaling pathway	10/496	56/18870	1.7306e-06	0.000159289	0.000126394	SYK/PTPRC/VAV3/PTPRJ/MAP3K1/PLCG2/PTK2/CD47/FYN/SOS1	10
GO:0046635	positive regulation of alpha-beta T cell activation	10/496	72/18870	1.78982e-05	0.000955897	0.000758494	CD83/NFKBID/SYK/PTPRC/RUNX1/TGFBR2/HLA-A/RHOA/MALT1/AP3B1	10
GO:0006892	post-Golgi vesicle-mediated transport	10/496	102/18870	0.000352669	0.00989885	0.00785462	RACK1/ANK3/EXOC4/VTI1A/CORO7/VPS13C/CCDC91/MACF1/ARFGEF2/LAPTM5	10
GO:0006304	DNA modification	10/496	103/18870	0.000381599	0.0103491	0.0082119	FOS/ARID4B/ATF7IP/TOX/ASCC3/ATRX/FTO/USP7/RLF/KMT2A	10
GO:0045639	positive regulation of myeloid cell differentiation	10/496	103/18870	0.000381599	0.0103491	0.0082119	CD74/FOS/PPP3CA/RUNX1/LEF1/PRKCA/NEDD9/ETS1/RB1/CREB1	10
GO:0007173	epidermal growth factor receptor signaling pathway	10/496	107/18870	0.000517835	0.0124453	0.0098752	CBLB/RAB7A/PIK3CA/PTPRJ/NCK2/BRAF/PTK2/RHBDF2/PTPN2/SOS1	10
GO:1903076	regulation of protein localization to plasma membrane	10/496	108/18870	0.000557553	0.0131802	0.0104583	SQSTM1/RACK1/STX7/DLG1/NUMB/EZR/WNK1/PRKCH/PICALM/STX8	10
GO:0045445	myoblast differentiation	10/496	110/18870	0.000644574	0.0145112	0.0115145	MBNL1/RIPOR2/MEF2C/ARID1B/SMARCA2/DDX17/RB1/BTG1/MAP3K5/IFRD1	10
GO:0002286	T cell activation involved in immune response	10/496	123/18870	0.00152486	0.0265989	0.0211059	CD74/NFKBID/RELB/LEF1/FOXP1/JUNB/APBB1IP/MALT1/KMT2A/LY9	10
GO:0006413	translational initiation	10/496	123/18870	0.00152486	0.0265989	0.0211059	EIF2AK3/EIF1/BANK1/EIF1B/EIF4G3/NCK2/EIF5/EIF3H/EIF4A1/CSDE1	10
GO:0038127	ERBB signaling pathway	10/496	124/18870	0.00162063	0.0269926	0.0214183	CBLB/RAB7A/PIK3CA/PTPRJ/NCK2/BRAF/PTK2/RHBDF2/PTPN2/SOS1	10
GO:0008286	insulin receptor signaling pathway	10/496	125/18870	0.00172122	0.0278877	0.0221285	PIP4K2A/PIK3CA/SESN3/PRKCB/C2CD5/FOXO1/OGT/PTPN2/PTPN1/SOS1	10
GO:0008360	regulation of cell shape	10/496	140/18870	0.00393601	0.0471667	0.0374263	ARHGAP15/PTK2/CDC42SE2/DLG1/EZR/FMNL1/WDPCP/FYN/BRWD1/ARHGEF18	10
GO:0002763	positive regulation of myeloid leukocyte differentiation	9/496	60/18870	2.5017e-05	0.00124395	0.000987058	CD74/FOS/PPP3CA/RUNX1/LEF1/PRKCA/NEDD9/RB1/CREB1	9
GO:0032623	interleukin-2 production	9/496	63/18870	3.73542e-05	0.00171909	0.00136408	CD83/PTPRC/RUNX1/PDE4D/PLCG2/EZR/MALT1/LAPTM5/PDE4B	9
GO:0032663	regulation of interleukin-2 production	9/496	63/18870	3.73542e-05	0.00171909	0.00136408	CD83/PTPRC/RUNX1/PDE4D/PLCG2/EZR/MALT1/LAPTM5/PDE4B	9
GO:0051893	regulation of focal adhesion assembly	9/496	63/18870	3.73542e-05	0.00171909	0.00136408	PTPRJ/RHOA/PTK2/PTEN/MACF1/WDPCP/MAP4K4/CLASP1/CLASP2	9
GO:0090109	regulation of cell-substrate junction assembly	9/496	63/18870	3.73542e-05	0.00171909	0.00136408	PTPRJ/RHOA/PTK2/PTEN/MACF1/WDPCP/MAP4K4/CLASP1/CLASP2	9
GO:0032615	interleukin-12 production	9/496	64/18870	4.24685e-05	0.00189401	0.00150287	NFKB1/SYK/HLA-B/FOXP1/PIBF1/PLCG2/CD47/LAPTM5/IRF8	9
GO:0032655	regulation of interleukin-12 production	9/496	64/18870	4.24685e-05	0.00189401	0.00150287	NFKB1/SYK/HLA-B/FOXP1/PIBF1/PLCG2/CD47/LAPTM5/IRF8	9
GO:0150116	regulation of cell-substrate junction organization	9/496	68/18870	6.92518e-05	0.00285318	0.00226396	PTPRJ/RHOA/PTK2/PTEN/MACF1/WDPCP/MAP4K4/CLASP1/CLASP2	9
GO:0000380	alternative mRNA splicing, via spliceosome	9/496	71/18870	9.76205e-05	0.00373722	0.00296545	TRA2B/KHDRBS2/HNRNPM/HNRNPL/DDX17/CDK13/CELF2/HNRNPA1/RSRC1	9
GO:0046637	regulation of alpha-beta T cell differentiation	9/496	74/18870	0.000135144	0.00487192	0.00386582	CD83/NFKBID/SYK/RUNX1/TGFBR2/JUNB/RHOA/MALT1/AP3B1	9
GO:0006446	regulation of translational initiation	9/496	83/18870	0.000326345	0.0094118	0.00746815	EIF2AK3/EIF1/BANK1/EIF1B/EIF4G3/NCK2/EIF5/EIF3H/CSDE1	9
GO:0071277	cellular response to calcium ion	9/496	87/18870	0.000464306	0.0117147	0.00929546	FOSB/JUND/FOS/MEF2C/CAMK2D/JUNB/BRAF/MEF2A/PLCG2	9
GO:0048534	hematopoietic or lymphoid organ development	9/496	98/18870	0.00110548	0.020975	0.0166434	PTPRC/TOX/BCL2/BRAF/JARID2/ASXL1/BCL11B/ATM/KMT2A	9
GO:0003300	cardiac muscle hypertrophy	9/496	99/18870	0.00118837	0.0221589	0.0175829	PPP3CA/CAMK2D/PRKCA/FOXP1/JARID2/MEF2A/FOXO1/TTN/RAP1GDS1	9
GO:0014897	striated muscle hypertrophy	9/496	102/18870	0.00146757	0.0260192	0.020646	PPP3CA/CAMK2D/PRKCA/FOXP1/JARID2/MEF2A/FOXO1/TTN/RAP1GDS1	9
GO:0014896	muscle hypertrophy	9/496	104/18870	0.00168135	0.0275512	0.0218616	PPP3CA/CAMK2D/PRKCA/FOXP1/JARID2/MEF2A/FOXO1/TTN/RAP1GDS1	9
GO:1905477	positive regulation of protein localization to membrane	9/496	104/18870	0.00168135	0.0275512	0.0218616	SQSTM1/RACK1/ANK3/PIK3CA/C2CD5/DLG1/EZR/FYN/PRKCH	9
GO:0032231	regulation of actin filament bundle assembly	9/496	107/18870	0.0020481	0.0310881	0.024668	PFN1/BRAF/MTSS1/RHOA/CD47/CLASP1/CDC42/ARHGEF18/CLASP2	9
GO:0090630	activation of GTPase activity	9/496	108/18870	0.00218361	0.0325734	0.0258466	ARHGAP24/TBC1D5/TBC1D22A/SIPA1L3/TBC1D9/RALGAPA1/ARHGAP25/SIPA1L1/USP6NL	9
GO:0001776	leukocyte homeostasis	9/496	109/18870	0.00232615	0.0343445	0.027252	CD74/MEF2C/DOCK10/TSC22D3/BCL2/DOCK11/PACS1/PDE4B/SOS1	9
GO:0030038	contractile actin filament bundle assembly	9/496	110/18870	0.002476	0.0357039	0.0283306	ZEB2/PFN1/BRAF/RHOA/CD47/CLASP1/CDC42/ARHGEF18/CLASP2	9
GO:0043149	stress fiber assembly	9/496	110/18870	0.002476	0.0357039	0.0283306	ZEB2/PFN1/BRAF/RHOA/CD47/CLASP1/CDC42/ARHGEF18/CLASP2	9
GO:0007229	integrin-mediated signaling pathway	9/496	111/18870	0.0026334	0.0371078	0.0294446	FUT8/SYK/VAV3/FYB1/NEDD9/PTK2/CD47/ITGA4/CDC42	9
GO:0046638	positive regulation of alpha-beta T cell differentiation	8/496	52/18870	5.8637e-05	0.00246275	0.00195417	CD83/NFKBID/SYK/RUNX1/TGFBR2/RHOA/MALT1/AP3B1	8
GO:0030888	regulation of B cell proliferation	8/496	65/18870	0.000291876	0.00864832	0.00686234	PELI1/CD74/PTPRC/MEF2C/VAV3/BCL2/IKZF3/ATM	8
GO:0048002	antigen processing and presentation of peptide antigen	8/496	71/18870	0.00053635	0.0127486	0.0101159	HLA-DRB5/CD74/HLA-B/B2M/HLA-A/HLA-C/LNPEP/TAPBP	8
GO:0042093	T-helper cell differentiation	8/496	73/18870	0.000647402	0.0145112	0.0115145	NFKBID/RELB/LEF1/FOXP1/JUNB/MALT1/KMT2A/LY9	8
GO:0002294	CD4-positive, alpha-beta T cell differentiation involved in immune response	8/496	75/18870	0.000776292	0.0161454	0.0128112	NFKBID/RELB/LEF1/FOXP1/JUNB/MALT1/KMT2A/LY9	8
GO:0002287	alpha-beta T cell activation involved in immune response	8/496	76/18870	0.000848054	0.0173612	0.0137759	NFKBID/RELB/LEF1/FOXP1/JUNB/MALT1/KMT2A/LY9	8
GO:0002293	alpha-beta T cell differentiation involved in immune response	8/496	76/18870	0.000848054	0.0173612	0.0137759	NFKBID/RELB/LEF1/FOXP1/JUNB/MALT1/KMT2A/LY9	8
GO:0002260	lymphocyte homeostasis	8/496	77/18870	0.000925044	0.0184412	0.0146329	CD74/MEF2C/DOCK10/TSC22D3/BCL2/DOCK11/PACS1/SOS1	8
GO:0002720	positive regulation of cytokine production involved in immune response	8/496	81/18870	0.00129083	0.0235618	0.018696	CD74/DDX21/SYK/B2M/HLA-A/PLCG2/MALT1/LAPTM5	8
GO:0002292	T cell differentiation involved in immune response	8/496	84/18870	0.00163414	0.0269926	0.0214183	NFKBID/RELB/LEF1/FOXP1/JUNB/MALT1/KMT2A/LY9	8
GO:0099072	regulation of postsynaptic membrane neurotransmitter receptor levels	8/496	88/18870	0.00220003	0.0325937	0.0258627	RAB11A/HSP90AA1/DLG1/NUMB/RAP1A/GPHN/SYNE1/OGT	8
GO:0032273	positive regulation of protein polymerization	8/496	91/18870	0.00271742	0.0379167	0.0300865	FCHSD2/SNX9/PFN1/HSP90AA1/NCK2/DLG1/AKAP9/CLASP1	8
GO:0032465	regulation of cytokinesis	8/496	93/18870	0.00311196	0.0405541	0.0321792	RAB11A/RHOA/CDC14A/UVRAG/WNK1/BIRC6/CDC42/PKN2	8
GO:1903432	regulation of TORC1 signaling	8/496	93/18870	0.00311196	0.0405541	0.0321792	SYK/SESN3/SIK3/USP7/PRKACB/WAC/ATM/YWHAZ	8
GO:0051492	regulation of stress fiber assembly	8/496	94/18870	0.00332523	0.0419594	0.0332943	PFN1/BRAF/RHOA/CD47/CLASP1/CDC42/ARHGEF18/CLASP2	8
GO:0071229	cellular response to acid chemical	8/496	94/18870	0.00332523	0.0419594	0.0332943	ZEB1/BCL11A/PIK3CA/SESN3/UBR2/FYN/UBR1/KLF2	8
GO:0042147	retrograde transport, endosome to Golgi	8/496	98/18870	0.00429389	0.0495343	0.0393049	TBC1D5/RAB7A/VTI1A/RCSD1/RIC1/ERC1/USP7/SNX8	8
GO:0002433	immune response-regulating cell surface receptor signaling pathway involved in phagocytosis	7/496	26/18870	3.54257e-06	0.000283799	0.000225191	SYK/PTPRC/VAV3/PTPRJ/PTK2/CD47/FYN	7
GO:0038096	Fc-gamma receptor signaling pathway involved in phagocytosis	7/496	26/18870	3.54257e-06	0.000283799	0.000225191	SYK/PTPRC/VAV3/PTPRJ/PTK2/CD47/FYN	7
GO:0002431	Fc receptor mediated stimulatory signaling pathway	7/496	32/18870	1.58114e-05	0.000876926	0.00069583	SYK/PTPRC/VAV3/PTPRJ/PTK2/CD47/FYN	7
GO:0038094	Fc-gamma receptor signaling pathway	7/496	33/18870	1.9617e-05	0.00103492	0.000821194	SYK/PTPRC/VAV3/PTPRJ/PTK2/CD47/FYN	7
GO:0032743	positive regulation of interleukin-2 production	7/496	34/18870	2.41475e-05	0.00121468	0.000963832	CD83/PTPRC/RUNX1/PDE4D/PLCG2/MALT1/PDE4B	7
GO:0002335	mature B cell differentiation	7/496	38/18870	5.1728e-05	0.00223775	0.00177563	DOCK10/PHF14/PLCG2/DOCK11/MALT1/IRF8/PLCL2	7
GO:0032873	negative regulation of stress-activated MAPK cascade	7/496	49/18870	0.000274435	0.00839781	0.00666356	TAOK3/DUSP1/PPIA/DLG1/EZR/FOXO1/PDCD4	7
GO:0070303	negative regulation of stress-activated protein kinase signaling cascade	7/496	49/18870	0.000274435	0.00839781	0.00666356	TAOK3/DUSP1/PPIA/DLG1/EZR/FOXO1/PDCD4	7
GO:1901799	negative regulation of proteasomal protein catabolic process	7/496	52/18870	0.00039941	0.0106657	0.00846312	USP25/FHIT/USP7/WAC/OGT/HSP90AB1/EIF3H	7
GO:0070059	intrinsic apoptotic signaling pathway in response to endoplasmic reticulum stress	7/496	65/18870	0.00155106	0.0267363	0.0212149	EIF2AK3/NCK2/BCL2/HERPUD1/MAP3K5/PTPN2/PTPN1	7
GO:0010611	regulation of cardiac muscle hypertrophy	7/496	67/18870	0.00185246	0.029571	0.0234643	PPP3CA/CAMK2D/PRKCA/FOXP1/JARID2/MEF2A/FOXO1	7
GO:1903051	negative regulation of proteolysis involved in protein catabolic process	7/496	68/18870	0.00201924	0.0308389	0.0244703	USP25/FHIT/USP7/WAC/OGT/HSP90AB1/EIF3H	7
GO:0002711	positive regulation of T cell mediated immunity	7/496	69/18870	0.0021974	0.0325937	0.0258627	PTPRC/HLA-B/B2M/STX7/HLA-A/HLA-C/MALT1	7
GO:0014743	regulation of muscle hypertrophy	7/496	70/18870	0.00238746	0.0348924	0.0276867	PPP3CA/CAMK2D/PRKCA/FOXP1/JARID2/MEF2A/FOXO1	7
GO:0043112	receptor metabolic process	7/496	73/18870	0.00303419	0.0401404	0.031851	FUT8/ARFGEF2/LAPTM5/UVRAG/SNX25/PTPN2/PTPN1	7
GO:0032007	negative regulation of TOR signaling	7/496	74/18870	0.00327707	0.0419594	0.0332943	SESN3/UBR2/USP7/PRKACB/UBR1/ATM/YWHAZ	7
GO:0030968	endoplasmic reticulum unfolded protein response	7/496	75/18870	0.00353451	0.0438117	0.0347641	RACK1/EIF2AK3/NCK2/HERPUD1/PTPN2/PTPN1/PARP8	7
GO:0031343	positive regulation of cell killing	7/496	76/18870	0.00380704	0.0462372	0.0366887	SYK/PTPRC/HLA-B/B2M/STX7/HLA-A/HLA-C	7
GO:0035994	response to muscle stretch	6/496	25/18870	3.70331e-05	0.00171909	0.00136408	NFKB1/FOS/PIK3CA/NFKBIA/PTK2/TTN	6
GO:0007064	mitotic sister chromatid cohesion	6/496	31/18870	0.000134684	0.00487192	0.00386582	ATRX/RB1/PDS5B/NSMCE2/PDS5A/TNKS	6
GO:0019883	antigen processing and presentation of endogenous antigen	6/496	32/18870	0.000162117	0.005566	0.00441656	CD74/HLA-B/B2M/HLA-A/HLA-C/TAPBP	6
GO:0050858	negative regulation of antigen receptor-mediated signaling pathway	6/496	33/18870	0.000193783	0.0064985	0.00515648	CBLB/PTPRJ/EZR/LAPTM5/PLCL2/PTPN2	6
GO:0001782	B cell homeostasis	6/496	34/18870	0.000230134	0.00742954	0.00589525	CD74/MEF2C/DOCK10/BCL2/DOCK11/SOS1	6
GO:0002474	antigen processing and presentation of peptide antigen via MHC class I	6/496	36/18870	0.00031881	0.00930629	0.00738444	HLA-B/B2M/HLA-A/HLA-C/LNPEP/TAPBP	6
GO:0032435	negative regulation of proteasomal ubiquitin-dependent protein catabolic process	6/496	39/18870	0.000499626	0.0123507	0.00980018	FHIT/USP7/WAC/OGT/HSP90AB1/EIF3H	6
GO:0070229	negative regulation of lymphocyte apoptotic process	6/496	39/18870	0.000499626	0.0123507	0.00980018	CD74/FOXP1/TSC22D3/DOCK8/BCL2/BCL11B	6
GO:0001916	positive regulation of T cell mediated cytotoxicity	6/496	40/18870	0.000574908	0.0135166	0.0107253	PTPRC/HLA-B/B2M/STX7/HLA-A/HLA-C	6
GO:1903115	regulation of actin filament-based movement	6/496	41/18870	0.000658706	0.0146885	0.0116551	ZEB2/CAMK2D/PDE4D/DLG1/AKAP9/PDE4B	6
GO:0014904	myotube cell development	6/496	42/18870	0.000751659	0.0157127	0.0124678	PPP3CA/LARGE1/HDAC9/SPG11/BCL2/SMYD3	6
GO:0140467	integrated stress response signaling	6/496	42/18870	0.000751659	0.0157127	0.0124678	EIF2AK3/FOS/JUNB/NCK2/PTPN2/PTPN1	6
GO:0045663	positive regulation of myoblast differentiation	6/496	43/18870	0.000854427	0.0173612	0.0137759	RIPOR2/MEF2C/ARID1B/SMARCA2/BTG1/MAP3K5	6
GO:0030890	positive regulation of B cell proliferation	6/496	45/18870	0.00109215	0.0208134	0.0165152	PELI1/CD74/PTPRC/MEF2C/VAV3/BCL2	6
GO:0050856	regulation of T cell receptor signaling pathway	6/496	45/18870	0.00109215	0.0208134	0.0165152	CBLB/PTPRJ/EZR/MALT1/LAPTM5/PTPN2	6
GO:0033120	positive regulation of RNA splicing	6/496	46/18870	0.00122852	0.0226153	0.0179449	TRA2A/TRA2B/SETX/SNRNP70/POLR2A/DYRK1A	6
GO:0046633	alpha-beta T cell proliferation	6/496	47/18870	0.00137754	0.0247272	0.0196207	CBLB/SYK/PTPRC/TGFBR2/HLA-A/DOCK2	6
GO:0006623	protein targeting to vacuole	6/496	48/18870	0.00153996	0.0267363	0.0212149	SQSTM1/RAB7A/VPS13C/LAPTM5/GNPTAB/AP3B1	6
GO:0019884	antigen processing and presentation of exogenous antigen	6/496	49/18870	0.00171655	0.0278877	0.0221285	HLA-DRB5/CD74/B2M/HLA-A/LNPEP/AP3B1	6
GO:0048538	thymus development	6/496	49/18870	0.00171655	0.0278877	0.0221285	BCL2/BRAF/JARID2/ASXL1/BCL11B/ATM	6
GO:0001914	regulation of T cell mediated cytotoxicity	6/496	50/18870	0.00190808	0.0295854	0.0234757	PTPRC/HLA-B/B2M/STX7/HLA-A/HLA-C	6
GO:0006305	DNA alkylation	6/496	50/18870	0.00190808	0.0295854	0.0234757	FOS/ARID4B/ATF7IP/ATRX/RLF/KMT2A	6
GO:0006306	DNA methylation	6/496	50/18870	0.00190808	0.0295854	0.0234757	FOS/ARID4B/ATF7IP/ATRX/RLF/KMT2A	6
GO:2000059	negative regulation of ubiquitin-dependent protein catabolic process	6/496	53/18870	0.00258035	0.0365986	0.0290406	FHIT/USP7/WAC/OGT/HSP90AB1/EIF3H	6
GO:0000381	regulation of alternative mRNA splicing, via spliceosome	6/496	54/18870	0.00283972	0.0386309	0.0306531	TRA2B/KHDRBS2/HNRNPL/DDX17/CELF2/HNRNPA1	6
GO:0010761	fibroblast migration	6/496	54/18870	0.00283972	0.0386309	0.0306531	FUT8/ZEB2/BRAF/PTK2/ARID5B/WDPCP	6
GO:0010883	regulation of lipid storage	6/496	54/18870	0.00283972	0.0386309	0.0306531	NFKB1/NFKBIA/ABCG1/SREBF2/FTO/PTPN2	6
GO:0048008	platelet-derived growth factor receptor signaling pathway	6/496	58/18870	0.00407586	0.0483073	0.0383313	CBLB/PHF14/PTPRJ/ARID5B/PTPN2/PTPN1	6
GO:0099024	plasma membrane invagination	6/496	58/18870	0.00407586	0.0483073	0.0383313	SNX9/ELMO1/RHOA/PLCG2/ARHGAP25/CDC42	6
GO:0045059	positive thymic T cell selection	5/496	14/18870	2.02283e-05	0.00104176	0.000826621	CD74/PTPRC/DOCK2/TOX/PTPN2	5
GO:0001771	immunological synapse formation	5/496	15/18870	2.96878e-05	0.00144303	0.00114503	DOCK2/NCK2/DOCK8/NEDD9/DLG1	5
GO:0019885	antigen processing and presentation of endogenous peptide antigen via MHC class I	5/496	23/18870	0.000279539	0.00839781	0.00666356	HLA-B/B2M/HLA-A/HLA-C/TAPBP	5
GO:0045061	thymic T cell selection	5/496	23/18870	0.000279539	0.00839781	0.00666356	CD74/PTPRC/DOCK2/TOX/PTPN2	5
GO:2000114	regulation of establishment of cell polarity	5/496	24/18870	0.000345528	0.0098339	0.00780308	RACK1/RIPOR2/DOCK8/WDPCP/ARFGEF1	5
GO:0002475	antigen processing and presentation via MHC class Ib	5/496	25/18870	0.000422651	0.0108189	0.00858465	HLA-B/B2M/HLA-A/HLA-C/AP3B1	5
GO:0002483	antigen processing and presentation of endogenous peptide antigen	5/496	25/18870	0.000422651	0.0108189	0.00858465	HLA-B/B2M/HLA-A/HLA-C/TAPBP	5
GO:0038095	Fc-epsilon receptor signaling pathway	5/496	25/18870	0.000422651	0.0108189	0.00858465	SYK/VAV3/MAP3K1/PLCG2/SOS1	5
GO:0050860	negative regulation of T cell receptor signaling pathway	5/496	25/18870	0.000422651	0.0108189	0.00858465	CBLB/PTPRJ/EZR/LAPTM5/PTPN2	5
GO:0032469	endoplasmic reticulum calcium ion homeostasis	5/496	26/18870	0.000512073	0.0124453	0.0098752	CAMK2D/BCL2/THADA/HERPUD1/RAP1GDS1	5
GO:0032878	regulation of establishment or maintenance of cell polarity	5/496	27/18870	0.000614999	0.0141515	0.0112291	RACK1/RIPOR2/DOCK8/WDPCP/ARFGEF1	5
GO:0033081	regulation of T cell differentiation in thymus	5/496	27/18870	0.000614999	0.0141515	0.0112291	ZEB1/TOX/CAMK4/PTPN2/SOS1	5
GO:0036037	CD8-positive, alpha-beta T cell activation	5/496	29/18870	0.000866391	0.0174326	0.0138326	RUNX1/HLA-A/WDFY4/TOX/BCL2	5
GO:0002313	mature B cell differentiation involved in immune response	5/496	32/18870	0.00137706	0.0247272	0.0196207	DOCK10/PHF14/PLCG2/DOCK11/IRF8	5
GO:0002360	T cell lineage commitment	5/496	32/18870	0.00137706	0.0247272	0.0196207	TOX/BCL2/BRAF/RHOA/LY9	5
GO:0034968	histone lysine methylation	5/496	33/18870	0.00158835	0.0267363	0.0212149	SETBP1/AUTS2/OGT/KMT2A/SMYD3	5
GO:1902235	regulation of endoplasmic reticulum stress-induced intrinsic apoptotic signaling pathway	5/496	33/18870	0.00158835	0.0267363	0.0212149	EIF2AK3/NCK2/HERPUD1/PTPN2/PTPN1	5
GO:0071539	protein localization to centrosome	5/496	34/18870	0.00182253	0.029201	0.0231706	RAB11A/PIBF1/CEP350/MCPH1/PCM1	5
GO:1904385	cellular response to angiotensin	5/496	34/18870	0.00182253	0.029201	0.0231706	NFKB1/PPP3CA/PRKCA/ARID1B/RAP1GDS1	5
GO:0061081	positive regulation of myeloid leukocyte cytokine production involved in immune response	5/496	35/18870	0.00208101	0.0311504	0.0247175	CD74/DDX21/SYK/PLCG2/LAPTM5	5
GO:0086004	regulation of cardiac muscle cell contraction	5/496	35/18870	0.00208101	0.0311504	0.0247175	CAMK2D/PDE4D/DLG1/AKAP9/PDE4B	5
GO:1905508	protein localization to microtubule organizing center	5/496	35/18870	0.00208101	0.0311504	0.0247175	RAB11A/PIBF1/CEP350/MCPH1/PCM1	5
GO:0044319	wound healing, spreading of cells	5/496	37/18870	0.00267666	0.0374732	0.0297345	ARHGAP24/RHOA/PTEN/CLASP1/CLASP2	5
GO:0090505	epiboly involved in wound healing	5/496	37/18870	0.00267666	0.0374732	0.0297345	ARHGAP24/RHOA/PTEN/CLASP1/CLASP2	5
GO:0016571	histone methylation	5/496	38/18870	0.00301672	0.0400317	0.0317647	SETBP1/AUTS2/OGT/KMT2A/SMYD3	5
GO:0048741	skeletal muscle fiber development	5/496	38/18870	0.00301672	0.0400317	0.0317647	PPP3CA/LARGE1/HDAC9/SPG11/BCL2	5
GO:0090504	epiboly	5/496	38/18870	0.00301672	0.0400317	0.0317647	ARHGAP24/RHOA/PTEN/CLASP1/CLASP2	5
GO:1990776	response to angiotensin	5/496	38/18870	0.00301672	0.0400317	0.0317647	NFKB1/PPP3CA/PRKCA/ARID1B/RAP1GDS1	5
GO:0001662	behavioral fear response	5/496	39/18870	0.00338688	0.0422237	0.0335041	MEF2C/LARGE1/BCL2/FBXL20/GNG7	5
GO:0021955	central nervous system neuron axonogenesis	5/496	39/18870	0.00338688	0.0422237	0.0335041	HSP90AA1/MYCBP2/SPG11/PTEN/HSP90AB1	5
GO:0002209	behavioral defense response	5/496	40/18870	0.00378859	0.0461674	0.0366333	MEF2C/LARGE1/BCL2/FBXL20/GNG7	5
GO:0002478	antigen processing and presentation of exogenous peptide antigen	5/496	40/18870	0.00378859	0.0461674	0.0366333	HLA-DRB5/CD74/B2M/HLA-A/LNPEP	5
GO:0048753	pigment granule organization	5/496	40/18870	0.00378859	0.0461674	0.0366333	ZEB2/AP1S3/BCL2/LYST/AP3B1	5
GO:0030953	astral microtubule organization	4/496	10/18870	8.73191e-05	0.00343402	0.00272486	RAB11A/DLG1/EZR/CLASP1	4
GO:0034086	maintenance of sister chromatid cohesion	4/496	13/18870	0.000279186	0.00839781	0.00666356	ATRX/RB1/NSMCE2/TNKS	4
GO:0034088	maintenance of mitotic sister chromatid cohesion	4/496	13/18870	0.000279186	0.00839781	0.00666356	ATRX/RB1/NSMCE2/TNKS	4
GO:0043383	negative T cell selection	4/496	13/18870	0.000279186	0.00839781	0.00666356	CD74/PTPRC/DOCK2/THEMIS	4
GO:0055057	neuroblast division	4/496	14/18870	0.000382769	0.0103491	0.0082119	LEF1/SOX5/NUMB/AKNA	4
GO:0043201	response to leucine	4/496	15/18870	0.000511162	0.0124453	0.0098752	PIK3CA/SESN3/UBR2/UBR1	4
GO:1905664	regulation of calcium ion import across plasma membrane	4/496	16/18870	0.000667465	0.0148017	0.011745	PPP3CA/MS4A1/FYN/PPP3CC	4
GO:0055119	relaxation of cardiac muscle	4/496	17/18870	0.000854819	0.0173612	0.0137759	PIK3CA/CAMK2D/PDE4D/PDE4B	4
GO:0002428	antigen processing and presentation of peptide antigen via MHC class Ib	4/496	18/18870	0.00107638	0.0206952	0.0164214	HLA-B/B2M/HLA-A/HLA-C	4
GO:0036499	PERK-mediated unfolded protein response	4/496	18/18870	0.00107638	0.0206952	0.0164214	EIF2AK3/NCK2/PTPN2/PTPN1	4
GO:0086103	G protein-coupled receptor signaling pathway involved in heart process	4/496	18/18870	0.00107638	0.0206952	0.0164214	PDE4D/RAP1GDS1/CDC42/PDE4B	4
GO:2000269	regulation of fibroblast apoptotic process	4/496	20/18870	0.00163478	0.0269926	0.0214183	PIK3CA/STK17A/BTG1/STK17B	4
GO:0032011	ARF protein signal transduction	4/496	21/18870	0.0019779	0.0303418	0.0240758	ARFGEF2/CYTH1/MAP4K4/ARFGEF1	4
GO:0032012	regulation of ARF protein signal transduction	4/496	21/18870	0.0019779	0.0303418	0.0240758	ARFGEF2/CYTH1/MAP4K4/ARFGEF1	4
GO:0071498	cellular response to fluid shear stress	4/496	21/18870	0.0019779	0.0303418	0.0240758	MEF2C/MTSS1/SREBF2/KLF2	4
GO:0035313	wound healing, spreading of epidermal cells	4/496	22/18870	0.00236775	0.0347216	0.0275512	ARHGAP24/PTEN/CLASP1/CLASP2	4
GO:0036092	phosphatidylinositol-3-phosphate biosynthetic process	4/496	22/18870	0.00236775	0.0347216	0.0275512	INPP4B/PIK3CA/UVRAG/ATM	4
GO:0050855	regulation of B cell receptor signaling pathway	4/496	23/18870	0.00280737	0.0386309	0.0306531	FOXP1/PRKCB/PLCL2/PRKCH	4
GO:0010640	regulation of platelet-derived growth factor receptor signaling pathway	4/496	24/18870	0.00329974	0.0419594	0.0332943	CBLB/PHF14/PTPRJ/PTPN2	4
GO:0002363	alpha-beta T cell lineage commitment	4/496	25/18870	0.00384776	0.0462372	0.0366887	TOX/BCL2/RHOA/LY9	4
GO:0034453	microtubule anchoring	4/496	25/18870	0.00384776	0.0462372	0.0366887	CEP350/CLASP1/CLASP2/PCM1	4
GO:0046641	positive regulation of alpha-beta T cell proliferation	4/496	25/18870	0.00384776	0.0462372	0.0366887	SYK/PTPRC/TGFBR2/HLA-A	4
GO:0070233	negative regulation of T cell apoptotic process	4/496	25/18870	0.00384776	0.0462372	0.0366887	TSC22D3/DOCK8/BCL2/BCL11B	4
GO:0050861	positive regulation of B cell receptor signaling pathway	3/496	10/18870	0.00188719	0.0295797	0.0234711	FOXP1/PRKCB/PRKCH	3
GO:0060368	regulation of Fc receptor mediated stimulatory signaling pathway	3/496	10/18870	0.00188719	0.0295797	0.0234711	PTPRC/PTPRJ/CD47	3
GO:0071374	cellular response to parathyroid hormone stimulus	3/496	10/18870	0.00188719	0.0295797	0.0234711	FOS/MEF2C/KAT2B	3
GO:2000271	positive regulation of fibroblast apoptotic process	3/496	10/18870	0.00188719	0.0295797	0.0234711	STK17A/BTG1/STK17B	3
GO:0001865	NK T cell differentiation	3/496	11/18870	0.0025445	0.0362089	0.0287313	TGFBR2/TOX/AP3B1	3
GO:0046643	regulation of gamma-delta T cell activation	3/496	11/18870	0.0025445	0.0362089	0.0287313	SYK/PTPRC/LEF1	3
GO:1903897	regulation of PERK-mediated unfolded protein response	3/496	11/18870	0.0025445	0.0362089	0.0287313	NCK2/PTPN2/PTPN1	3
GO:1905665	positive regulation of calcium ion import across plasma membrane	3/496	11/18870	0.0025445	0.0362089	0.0287313	PPP3CA/MS4A1/PPP3CC	3
GO:0045060	negative thymic T cell selection	3/496	12/18870	0.00332687	0.0419594	0.0332943	CD74/PTPRC/DOCK2	3
GO:0071233	cellular response to leucine	3/496	12/18870	0.00332687	0.0419594	0.0332943	SESN3/UBR2/UBR1	3
GO:0002664	regulation of T cell tolerance induction	3/496	13/18870	0.00424118	0.0490571	0.0389262	CBLB/HLA-B/TGFBR2	3
GO:0010642	negative regulation of platelet-derived growth factor receptor signaling pathway	3/496	13/18870	0.00424118	0.0490571	0.0389262	PHF14/PTPRJ/PTPN2	3
GO:0042492	gamma-delta T cell differentiation	3/496	13/18870	0.00424118	0.0490571	0.0389262	SYK/PTPRC/LEF1	3
GO:0070417	cellular response to cold	3/496	13/18870	0.00424118	0.0490571	0.0389262	EIF2AK3/NFKBIA/FOXO1	3
GO:0071107	response to parathyroid hormone	3/496	13/18870	0.00424118	0.0490571	0.0389262	FOS/MEF2C/KAT2B	3
GO:1902947	regulation of tau-protein kinase activity	3/496	13/18870	0.00424118	0.0490571	0.0389262	HSP90AA1/RB1/HSP90AB1	3
GO:1902950	regulation of dendritic spine maintenance	3/496	13/18870	0.00424118	0.0490571	0.0389262	NEDD9/FYN/ZMYND8	3

### Sheet: All DEGs_NK cells
Supplementary Table 4d. Gene ontology (GO) enrichment results of all differentially expressed genes in natural killer cells
ID	Description	GeneRatio	BgRatio	pvalue	p.adjust	qvalue	geneID	Count
GO:0030098	lymphocyte differentiation	18/194	429/18870	4.9509e-07	0.000926197	0.000775074	B2M/ATM/FOXP1/ID2/DOCK10/RORA/JUNB/ZBTB16/STAT4/ZBTB1/RUNX3/IRF1/TGFB1/ZFP36L2/DOCK2/EZH2/TMEM131L/IKZF1	18
GO:1903131	mononuclear cell differentiation	19/194	481/18870	5.86943e-07	0.000926197	0.000775074	B2M/ATM/HLA-B/FOXP1/ID2/DOCK10/RORA/JUNB/ZBTB16/STAT4/ZBTB1/RUNX3/IRF1/TGFB1/ZFP36L2/DOCK2/EZH2/TMEM131L/IKZF1	19
GO:0030217	T cell differentiation	13/194	307/18870	1.8352e-05	0.0145657	0.0121891	B2M/FOXP1/RORA/JUNB/ZBTB16/STAT4/ZBTB1/RUNX3/IRF1/TGFB1/ZFP36L2/DOCK2/TMEM131L	13
GO:0046631	alpha-beta T cell activation	10/194	181/18870	1.8461e-05	0.0145657	0.0121891	NKG7/FOXP1/RORA/JUNB/ZBTB16/STAT4/CBLB/RUNX3/IRF1/DOCK2	10
GO:0098876	vesicle-mediated transport to the plasma membrane	9/194	150/18870	2.54091e-05	0.01493	0.0124939	ANK3/DENND1A/SORL1/RACK1/EXOC6B/EXOC4/ARL4C/VPS13B/RAB8B	9
GO:1903706	regulation of hemopoiesis	15/194	417/18870	2.8384e-05	0.01493	0.0124939	B2M/HLA-B/FOXP1/ID2/NFKBIA/JUNB/ZBTB16/ZBTB1/RUNX3/IRF1/TGFB1/ZFP36L2/ZFP36/HSPA9/TMEM131L	15
GO:0002819	regulation of adaptive immune response	10/194	208/18870	6.03735e-05	0.0248749	0.0208162	B2M/SKAP1/HLA-B/HLA-C/JUNB/TNFRSF1B/ZBTB1/IRF1/TGFB1/CD226	10
GO:0048661	positive regulation of smooth muscle cell proliferation	7/194	98/18870	6.84443e-05	0.0248749	0.0208162	CCL5/IGF1R/FOXP1/ID2/PDGFD/TGFB1/JUN	7
GO:0051235	maintenance of location	13/194	350/18870	7.0936e-05	0.0248749	0.0208162	PLCB1/TMSB4X/TMSB10/ANK3/SYNE1/NFKBIA/NFKB1/FTH1/SORL1/CALM1/ITPR2/NPC1/FTL	13
GO:0051098	regulation of binding	11/194	262/18870	8.8031e-05	0.0277826	0.0232495	B2M/TMSB4X/PYHIN1/NFKBIA/SORL1/HIPK2/RACK1/RIPOR2/TGFB1/JUN/TLE5	11
GO:0043254	regulation of protein-containing complex assembly	14/194	419/18870	0.000115419	0.0289185	0.0242001	TMSB4X/TMSB10/SKAP1/PFN1/ATM/SORL1/FCHSD2/ATF7IP/RACK1/NEK7/MECP2/TGFB1/SSH2/SPIDR	14
GO:0002420	natural killer cell mediated cytotoxicity directed against tumor cell target	3/194	10/18870	0.000121747	0.0289185	0.0242001	NKG7/TGFB1/CD226	3
GO:0050727	regulation of inflammatory response	14/194	425/18870	0.000133902	0.0289185	0.0242001	AOAH/TMSB4X/NKG7/CCL5/ATM/FOXP1/RORA/NFKBIA/NFKB1/TNFRSF1B/TGFB1/STK39/NR1D2/ZFP36	14
GO:2000737	negative regulation of stem cell differentiation	4/194	26/18870	0.000135625	0.0289185	0.0242001	ZFP36L2/EZH2/ZFP36/HSPA9	4
GO:0035458	cellular response to interferon-beta	4/194	27/18870	0.000157937	0.0289185	0.0242001	PYHIN1/CALM1/IRF1/IFITM2	4
GO:0048545	response to steroid hormone	12/194	330/18870	0.000164319	0.0289185	0.0242001	IGF1R/FOXP1/CNOT2/ABHD2/DDX5/NPC1/TGFB1/STK39/ZFP36L2/SMYD3/ZFP36/NCOA2	12
GO:0002423	natural killer cell mediated immune response to tumor cell	3/194	11/18870	0.000166135	0.0289185	0.0242001	NKG7/TGFB1/CD226	3
GO:0071349	cellular response to interleukin-12	3/194	11/18870	0.000166135	0.0289185	0.0242001	PLCB1/IL12RB2/STAT4	3
GO:0051651	maintenance of location in cell	10/194	237/18870	0.000177117	0.0289185	0.0242001	PLCB1/TMSB4X/TMSB10/ANK3/SYNE1/FTH1/SORL1/CALM1/ITPR2/FTL	10
GO:0071356	cellular response to tumor necrosis factor	10/194	238/18870	0.000183261	0.0289185	0.0242001	TMSB4X/CCL5/FOXP1/RORA/NFKBIA/NFKB1/TNFRSF1B/ZFAND6/ZFP36L2/ZFP36	10
GO:0031334	positive regulation of protein-containing complex assembly	9/194	198/18870	0.000215334	0.0304096	0.0254479	SKAP1/PFN1/ATM/FCHSD2/RACK1/NEK7/MECP2/TGFB1/SPIDR	9
GO:0070671	response to interleukin-12	3/194	12/18870	0.000219838	0.0304096	0.0254479	PLCB1/IL12RB2/STAT4	3
GO:0046777	protein autophosphorylation	9/194	199/18870	0.000223564	0.0304096	0.0254479	TXK/IGF1R/ATM/TNIK/PDGFD/CALM1/TAOK3/STK39/STK17B	9
GO:0035710	CD4-positive, alpha-beta T cell activation	7/194	119/18870	0.000231252	0.0304096	0.0254479	NKG7/FOXP1/RORA/JUNB/STAT4/CBLB/RUNX3	7
GO:0051100	negative regulation of binding	7/194	121/18870	0.000256208	0.0323437	0.0270663	B2M/TMSB4X/NFKBIA/SORL1/RACK1/JUN/TLE5	7
GO:0035865	cellular response to potassium ion	3/194	13/18870	0.000283628	0.0340554	0.0284988	NEK7/MECP2/STK39	3
GO:0046632	alpha-beta T cell differentiation	7/194	124/18870	0.000297664	0.0340554	0.0284988	FOXP1/RORA/JUNB/ZBTB16/STAT4/RUNX3/IRF1	7
GO:0071383	cellular response to steroid hormone stimulus	9/194	208/18870	0.000310111	0.0340554	0.0284988	IGF1R/FOXP1/CNOT2/ABHD2/DDX5/NPC1/ZFP36L2/SMYD3/ZFP36	9
GO:0014910	regulation of smooth muscle cell migration	6/194	89/18870	0.00031293	0.0340554	0.0284988	DOCK5/CCL5/SORL1/PDGFD/ABHD2/GNA13	6
GO:0034612	response to tumor necrosis factor	10/194	259/18870	0.000360306	0.0369643	0.0309331	TMSB4X/CCL5/FOXP1/RORA/NFKBIA/NFKB1/TNFRSF1B/ZFAND6/ZFP36L2/ZFP36	10
GO:0035456	response to interferon-beta	4/194	34/18870	0.00039455	0.0369643	0.0309331	PYHIN1/CALM1/IRF1/IFITM2	4
GO:0002821	positive regulation of adaptive immune response	7/194	130/18870	0.000396718	0.0369643	0.0309331	B2M/SKAP1/HLA-B/HLA-C/ZBTB1/TGFB1/CD226	7
GO:0045185	maintenance of protein location	6/194	93/18870	0.000396797	0.0369643	0.0309331	TMSB4X/TMSB10/ANK3/SYNE1/NFKBIA/SORL1	6
GO:0048660	regulation of smooth muscle cell proliferation	8/194	171/18870	0.000398222	0.0369643	0.0309331	CCL5/IGF1R/FOXP1/ID2/PDGFD/TGFB1/GNA13/JUN	8
GO:0042692	muscle cell differentiation	13/194	419/18870	0.000412782	0.0372212	0.031148	SGCD/DOCK5/FOXP1/ID2/RORA/SYNE1/MECP2/RIPOR2/TGFB1/ANKRD17/DOCK2/SMYD3/EZH2	13
GO:1900153	positive regulation of nuclear-transcribed mRNA catabolic process, deadenylation-dependent decay	3/194	15/18870	0.000444435	0.0389621	0.0326049	ZFP36L2/PABPC1/ZFP36	3
GO:0048659	smooth muscle cell proliferation	8/194	175/18870	0.000464558	0.039075	0.0326993	CCL5/IGF1R/FOXP1/ID2/PDGFD/TGFB1/GNA13/JUN	8
GO:0014909	smooth muscle cell migration	6/194	96/18870	0.000470484	0.039075	0.0326993	DOCK5/CCL5/SORL1/PDGFD/ABHD2/GNA13	6
GO:1902105	regulation of leukocyte differentiation	11/194	321/18870	0.000506891	0.0391595	0.0327701	HLA-B/FOXP1/ID2/JUNB/ZBTB16/ZBTB1/RUNX3/IRF1/TGFB1/ZFP36L2/TMEM131L	11
GO:0032615	interleukin-12 production	5/194	64/18870	0.000508726	0.0391595	0.0327701	PLCB1/HLA-B/FOXP1/NFKB1/IRF1	5
GO:0032655	regulation of interleukin-12 production	5/194	64/18870	0.000508726	0.0391595	0.0327701	PLCB1/HLA-B/FOXP1/NFKB1/IRF1	5
GO:0030099	myeloid cell differentiation	13/194	430/18870	0.000526702	0.0392044	0.0328076	B2M/PIP4K2A/FOXP1/ID2/NFKBIA/JUNB/ZBTB16/HIPK2/TGFB1/FLI1/ZFP36/HSPA9/IKZF1	13
GO:0043517	positive regulation of DNA damage response, signal transduction by p53 class mediator	3/194	16/18870	0.000542867	0.0392044	0.0328076	ATM/PYHIN1/DDX5	3
GO:0032507	maintenance of protein location in cell	5/194	65/18870	0.000546576	0.0392044	0.0328076	TMSB4X/TMSB10/ANK3/SYNE1/SORL1	5
GO:0007264	small GTPase mediated signal transduction	14/194	491/18870	0.000576913	0.0404608	0.033859	ARHGAP15/DOCK5/RAPGEF6/DOCK10/DENND1A/ELMO1/CDC42SE2/VAV3/RIPOR2/TRIO/GNA13/ARHGEF3/DOCK2/ARHGDIB	14
GO:0000086	G2/M transition of mitotic cell cycle	7/194	140/18870	0.000618928	0.0424639	0.0355353	PLCB1/ATM/RAD51B/CALM1/FOXN3/MECP2/TAOK3	7
GO:0006892	post-Golgi vesicle-mediated transport	6/194	102/18870	0.00064956	0.0436173	0.0365005	ANK3/SORL1/CCDC91/RACK1/EXOC6B/EXOC4	6
GO:0032570	response to progesterone	4/194	40/18870	0.000741034	0.0472576	0.0395469	IGF1R/ABHD2/TGFB1/NCOA2	4
GO:0050921	positive regulation of chemotaxis	7/194	145/18870	0.000762077	0.0472576	0.0395469	TMSB4X/CCL5/PDGFD/CXCR4/RIPOR2/TGFB1/STK39	7
GO:0051148	negative regulation of muscle cell differentiation	5/194	70/18870	0.000768426	0.0472576	0.0395469	FOXP1/ID2/MECP2/ANKRD17/EZH2	5
GO:0002428	antigen processing and presentation of peptide antigen via MHC class Ib	3/194	18/18870	0.000779145	0.0472576	0.0395469	B2M/HLA-B/HLA-C	3
GO:0035864	response to potassium ion	3/194	18/18870	0.000779145	0.0472576	0.0395469	NEK7/MECP2/STK39	3
GO:0045598	regulation of fat cell differentiation	7/194	146/18870	0.000793617	0.0472576	0.0395469	ID2/RORA/ZBTB16/TGFB1/TRIO/ZFP36L2/ZFP36	7

### Sheet: All DEGs_CMs
Supplementary Table 4e. Gene ontology (GO) enrichment results of all differentially expressed genes in classical monocytes
ID	Description	GeneRatio	BgRatio	pvalue	p.adjust	qvalue	geneID	Count
GO:0030098	lymphocyte differentiation	53/468	429/18870	2.75217e-22	1.31223e-18	8.56359e-19	CD83/CTNNB1/RIPK2/NLRP3/IL1B/NFKBIZ/HLA-DRB1/FOXP1/GPR183/CD74/PRDM1/RBPJ/NFKBID/BCL2/BCL6/FOSL2/HLA-DRA/INPP5D/FOXO3/ATM/HDAC9/MALT1/ARID1B/ZMIZ1/ITGA4/SOS1/PLCL2/SPI1/PLCG2/ITGB1/KLF6/IRF2BP2/PTPN2/ADAM17/EZH2/JUNB/DOCK2/IKZF1/ID2/CD86/PIK3R1/PTPRJ/NFIL3/RUNX1/PTPRC/ZBTB7A/ANXA1/ARID1A/EP300/DOCK11/NOTCH2/RELB/IRF1	53
GO:1903131	mononuclear cell differentiation	55/468	481/18870	1.75482e-21	4.1835e-18	2.73014e-18	CD83/CTNNB1/RIPK2/NLRP3/IL1B/NFKBIZ/HLA-DRB1/FOXP1/GPR183/LYN/CD74/PRDM1/RBPJ/NFKBID/BCL2/BCL6/FOSL2/HLA-DRA/INPP5D/FOXO3/ATM/HDAC9/MALT1/ARID1B/ZMIZ1/ITGA4/SOS1/PLCL2/SPI1/PLCG2/ITGB1/KLF6/IRF2BP2/PTPN2/ADAM17/EZH2/JUNB/DOCK2/IKZF1/ID2/CD86/FOS/PIK3R1/PTPRJ/NFIL3/RUNX1/PTPRC/ZBTB7A/ANXA1/ARID1A/EP300/DOCK11/NOTCH2/RELB/IRF1	55
GO:0042113	B cell activation	39/468	278/18870	1.39838e-18	2.22249e-15	1.45039e-15	BANK1/NFKBIZ/AHR/SAMSN1/GPR183/LYN/CD74/RBPJ/BCL2/BCL6/FOSL2/INPP5D/ATM/HDAC9/MALT1/ITGA4/PELI1/PRKCB/PLCL2/SPI1/PLCG2/ITGB1/KLF6/IRF2BP2/PTPN2/ADAM17/EZH2/LAPTM5/ID2/CD86/PIK3R1/PTPRJ/PTPRC/SKAP2/ZBTB7A/EP300/DOCK11/MEF2C/NOTCH2	39
GO:0002757	immune response-activating signaling pathway	49/468	473/18870	1.95907e-17	2.33522e-14	1.52395e-14	NFKBIA/BANK1/NFKB1/RIPK2/HLA-DQB1/NLRP3/FYN/CBLB/NFKBIZ/HLA-DRB1/FOXP1/LYN/NR4A3/NFKBID/RABGEF1/BCL2/SKAP1/FOSL2/PDE4B/INPP5D/MALT1/FYB1/PELI1/PRKCB/SOS1/PLCL2/CSNK1A1/PLCG2/MAPK1/GRB2/PTPN2/CTSS/CLEC7A/LCP2/PDE4D/TRAF3/LAPTM5/PIK3R1/PTPRJ/PLSCR1/MAPKAPK2/PTPRC/EP300/MAPK8/MEF2C/CD36/TBK1/ARRB2/IRF1	49
GO:0002764	immune response-regulating signaling pathway	50/468	500/18870	3.91786e-17	3.73607e-14	2.43815e-14	NFKBIA/BANK1/NFKB1/RIPK2/HLA-DQB1/NLRP3/FYN/CBLB/NFKBIZ/HLA-DRB1/FOXP1/LYN/NR4A3/NFKBID/RABGEF1/BCL2/SKAP1/FOSL2/PDE4B/INPP5D/MALT1/FYB1/PELI1/PRKCB/SOS1/PLCL2/CSNK1A1/PLCG2/MAPK1/GRB2/PTPN2/CTSS/CLEC7A/LCP2/PDE4D/MAP3K1/TRAF3/LAPTM5/PIK3R1/PTPRJ/PLSCR1/MAPKAPK2/PTPRC/EP300/MAPK8/MEF2C/CD36/TBK1/ARRB2/IRF1	50
GO:0050851	antigen receptor-mediated signaling pathway	32/468	205/18870	7.95649e-17	5.82029e-14	3.7983e-14	NFKBIA/BANK1/NFKB1/RIPK2/HLA-DQB1/FYN/CBLB/NFKBIZ/HLA-DRB1/FOXP1/LYN/NFKBID/BCL2/SKAP1/FOSL2/PDE4B/INPP5D/MALT1/FYB1/PRKCB/SOS1/PLCL2/PLCG2/MAPK1/GRB2/PTPN2/LCP2/PDE4D/LAPTM5/PTPRJ/PTPRC/MEF2C	32
GO:0002768	immune response-regulating cell surface receptor signaling pathway	41/468	346/18870	8.54489e-17	5.82029e-14	3.7983e-14	NFKBIA/BANK1/NFKB1/RIPK2/HLA-DQB1/FYN/CBLB/NFKBIZ/HLA-DRB1/FOXP1/LYN/NR4A3/NFKBID/RABGEF1/BCL2/SKAP1/FOSL2/PDE4B/INPP5D/MALT1/FYB1/PELI1/PRKCB/SOS1/PLCL2/PLCG2/MAPK1/GRB2/PTPN2/CLEC7A/LCP2/PDE4D/MAP3K1/LAPTM5/PIK3R1/PTPRJ/PLSCR1/PTPRC/EP300/MAPK8/MEF2C	41
GO:0030183	B cell differentiation	28/468	153/18870	9.99768e-17	5.95862e-14	3.88857e-14	NFKBIZ/GPR183/RBPJ/BCL2/BCL6/FOSL2/INPP5D/ATM/HDAC9/MALT1/ITGA4/PLCL2/SPI1/PLCG2/ITGB1/KLF6/IRF2BP2/PTPN2/ADAM17/EZH2/ID2/PIK3R1/PTPRJ/PTPRC/ZBTB7A/EP300/DOCK11/NOTCH2	28
GO:0002429	immune response-activating cell surface receptor signaling pathway	39/468	318/18870	1.54274e-16	8.17312e-14	5.33374e-14	NFKBIA/BANK1/NFKB1/RIPK2/HLA-DQB1/FYN/CBLB/NFKBIZ/HLA-DRB1/FOXP1/LYN/NR4A3/NFKBID/RABGEF1/BCL2/SKAP1/FOSL2/PDE4B/INPP5D/MALT1/FYB1/PELI1/PRKCB/SOS1/PLCL2/PLCG2/MAPK1/GRB2/PTPN2/CLEC7A/LCP2/PDE4D/LAPTM5/PIK3R1/PTPRJ/PLSCR1/PTPRC/EP300/MEF2C	39
GO:0007159	leukocyte cell-cell adhesion	44/468	419/18870	5.69e-16	2.71299e-13	1.77049e-13	CD83/RIPK2/CD44/HLA-DQB1/NLRP3/FYN/CBLB/IL1B/NFKBIZ/HLA-DRB1/RIPOR2/LYN/CD74/NR4A3/NFKBID/BCL6/SKAP1/HLA-DRA/FOXO3/PECAM1/ICAM1/MALT1/ARID1B/ZMIZ1/ITGA4/PELI1/PAG1/ITGB1/PTPN2/OLR1/NFAT5/MAP3K8/EXT1/LAPTM5/PPP3CA/CD86/KLF4/STK10/RUNX1/PTPRC/ANXA1/ARID1A/ALOX5/IRF1	44
GO:0022407	regulation of cell-cell adhesion	44/468	493/18870	1.96446e-13	8.14201e-11	5.31345e-11	CD83/EMILIN2/RIPK2/CD44/HLA-DQB1/NLRP3/FYN/CBLB/IL1B/ANK3/NFKBIZ/HLA-DRB1/RIPOR2/LYN/CD74/NR4A3/NFKBID/SH2B3/BCL6/SKAP1/HLA-DRA/PLAUR/FOXO3/MALT1/ARID1B/ZMIZ1/ITGA4/PELI1/SPI1/PAG1/PTPN2/NFAT5/MAP3K8/LAPTM5/RGCC/PPP3CA/CD86/KLF4/RUNX1/PTPRC/ANXA1/ARID1A/ALOX5/IRF1	44
GO:1902105	regulation of leukocyte differentiation	35/468	321/18870	2.04916e-13	8.14201e-11	5.31345e-11	CD83/CTNNB1/RIPK2/NLRP3/NFKBIZ/HLA-DRB1/FOXP1/LYN/CD74/PRDM1/NFKBID/BCL6/HLA-DRA/INPP5D/FOXO3/MALT1/ARID1B/ZMIZ1/SOS1/SPI1/PTPN2/PPP3CA/JUNB/ID2/CD86/RPTOR/FOS/PIK3R1/RUNX1/PTPRC/ANXA1/ARID1A/FBXW7/NOTCH2/IRF1	35
GO:0030217	T cell differentiation	34/468	307/18870	2.91603e-13	1.06951e-10	6.97958e-11	CD83/CTNNB1/RIPK2/NLRP3/IL1B/NFKBIZ/HLA-DRB1/FOXP1/GPR183/CD74/PRDM1/NFKBID/BCL2/BCL6/FOSL2/HLA-DRA/FOXO3/MALT1/ARID1B/ZMIZ1/SOS1/SPI1/PTPN2/ADAM17/JUNB/DOCK2/CD86/PIK3R1/RUNX1/PTPRC/ANXA1/ARID1A/RELB/IRF1	34
GO:1903037	regulation of leukocyte cell-cell adhesion	38/468	382/18870	3.36743e-13	1.14685e-10	7.4843e-11	CD83/RIPK2/CD44/HLA-DQB1/NLRP3/FYN/CBLB/IL1B/NFKBIZ/HLA-DRB1/RIPOR2/LYN/CD74/NR4A3/NFKBID/BCL6/SKAP1/HLA-DRA/FOXO3/MALT1/ARID1B/ZMIZ1/ITGA4/PELI1/PAG1/PTPN2/NFAT5/MAP3K8/LAPTM5/PPP3CA/CD86/KLF4/RUNX1/PTPRC/ANXA1/ARID1A/ALOX5/IRF1	38
GO:0010720	positive regulation of cell development	41/468	444/18870	4.48164e-13	1.42456e-10	9.29665e-11	CD83/CTNNB1/HIF1A/RIPK2/NLRP3/IL1B/NFKBIZ/HLA-DRB1/LYN/CD74/NFKBID/BCL2/BCL6/HLA-DRA/INPP5D/FOXO3/MALT1/ARID1B/ZMIZ1/SPI1/ITGB1/CLEC7A/SLC7A5/PPP3CA/SMURF1/ID2/CD86/RPTOR/FOS/RUNX1/PTPRC/SKIL/TNFRSF1B/ANXA1/RFX3/MACF1/ARID1A/VCAN/NIN/MAP2K1/NOTCH2	41
GO:1903706	regulation of hemopoiesis	39/468	417/18870	1.15065e-12	3.42894e-10	2.23771e-10	CD83/NFKBIA/CTNNB1/HIF1A/RIPK2/ACVR2A/NLRP3/NFKBIZ/HLA-DRB1/FOXP1/LYN/CD74/PRDM1/NFKBID/BCL6/HLA-DRA/INPP5D/FOXO3/MALT1/ARID1B/ZMIZ1/SOS1/SPI1/PTPN2/PPP3CA/JUNB/ID2/CD86/RPTOR/FOS/PIK3R1/RUNX1/PTPRC/ANXA1/ARID1A/FBXW7/MEF2C/NOTCH2/IRF1	39
GO:0050863	regulation of T cell activation	37/468	381/18870	1.44776e-12	4.06054e-10	2.64989e-10	CD83/CTNNB1/BID/RIPK2/HLA-DQB1/NLRP3/FYN/CBLB/IL1B/NFKBIZ/HLA-DRB1/RIPOR2/LYN/CD74/PRDM1/NFKBID/BCL6/HLA-DRA/FOXO3/MALT1/ARID1B/ZMIZ1/PELI1/SOS1/PAG1/PTPN2/MAP3K8/LAPTM5/PPP3CA/JUNB/CD86/RUNX1/PTPRC/TNFRSF1B/ANXA1/ARID1A/IRF1	37
GO:0001819	positive regulation of cytokine production	42/468	499/18870	4.91742e-12	1.28902e-09	8.41212e-10	THBS1/CD83/HIF1A/RIPK2/NLRP3/IL1B/EREG/SULF2/ZBTB20/FOXP1/CD74/NR4A3/PDE4B/MALT1/PELI1/SORL1/PLCG2/CLEC7A/ADAM17/RAB1A/EIF2AK3/PDE4D/TRAF3/CD58/LAPTM5/RGCC/SLC7A5/LRRK2/PTGS2/CD86/PIK3R1/IFNGR1/PTPRJ/RUNX1/MAPKAPK2/PTPRC/ANXA1/SMAD3/TANK/CD36/TBK1/IRF1	42
GO:1902107	positive regulation of leukocyte differentiation	25/468	185/18870	5.57265e-12	1.28902e-09	8.41212e-10	CD83/RIPK2/NLRP3/NFKBIZ/HLA-DRB1/CD74/NFKBID/BCL6/HLA-DRA/INPP5D/FOXO3/MALT1/ARID1B/ZMIZ1/SPI1/PPP3CA/ID2/CD86/RPTOR/FOS/RUNX1/PTPRC/ANXA1/ARID1A/NOTCH2	25
GO:1903708	positive regulation of hemopoiesis	25/468	185/18870	5.57265e-12	1.28902e-09	8.41212e-10	CD83/RIPK2/NLRP3/NFKBIZ/HLA-DRB1/CD74/NFKBID/BCL6/HLA-DRA/INPP5D/FOXO3/MALT1/ARID1B/ZMIZ1/SPI1/PPP3CA/ID2/CD86/RPTOR/FOS/RUNX1/PTPRC/ANXA1/ARID1A/NOTCH2	25
GO:0022409	positive regulation of cell-cell adhesion	33/468	322/18870	5.67732e-12	1.28902e-09	8.41212e-10	CD83/EMILIN2/RIPK2/CD44/HLA-DQB1/NLRP3/FYN/IL1B/ANK3/NFKBIZ/HLA-DRB1/LYN/CD74/NR4A3/NFKBID/BCL6/SKAP1/HLA-DRA/PLAUR/FOXO3/MALT1/ARID1B/ZMIZ1/ITGA4/NFAT5/MAP3K8/PPP3CA/CD86/RUNX1/PTPRC/ANXA1/ARID1A/ALOX5	33
GO:0045785	positive regulation of cell adhesion	41/468	482/18870	6.39435e-12	1.38583e-09	9.04388e-10	CD83/EMILIN2/RIPK2/CD44/HLA-DQB1/NLRP3/FYN/IL1B/ANK3/NFKBIZ/HLA-DRB1/LYN/CD74/NR4A3/NFKBID/BCL6/SKAP1/HLA-DRA/PLAUR/FOXO3/UTRN/ATM/MALT1/ARID1B/ZMIZ1/ITGA4/APBB1IP/NFAT5/MAP3K8/PPP3CA/CD86/PTPRJ/RUNX1/PTPRC/LIMS1/ANXA1/SMAD3/ARID1A/ALOX5/CD36/ZFHX3	41
GO:1903039	positive regulation of leukocyte cell-cell adhesion	30/468	275/18870	1.1136e-11	2.30855e-09	1.50655e-09	CD83/RIPK2/CD44/HLA-DQB1/NLRP3/FYN/IL1B/NFKBIZ/HLA-DRB1/LYN/CD74/NR4A3/NFKBID/BCL6/SKAP1/HLA-DRA/FOXO3/MALT1/ARID1B/ZMIZ1/ITGA4/NFAT5/MAP3K8/PPP3CA/CD86/RUNX1/PTPRC/ANXA1/ARID1A/ALOX5	30
GO:0032743	positive regulation of interleukin-2 production	12/468	34/18870	1.57413e-11	3.12727e-09	2.04084e-09	CD83/RIPK2/IL1B/PDE4B/MALT1/PLCG2/CLEC7A/PDE4D/CD86/RUNX1/PTPRC/ANXA1	12
GO:0045619	regulation of lymphocyte differentiation	26/468	212/18870	1.96472e-11	3.66019e-09	2.38862e-09	CD83/RIPK2/NLRP3/NFKBIZ/HLA-DRB1/CD74/PRDM1/NFKBID/BCL6/HLA-DRA/INPP5D/FOXO3/MALT1/ARID1B/ZMIZ1/SOS1/SPI1/PTPN2/JUNB/ID2/CD86/RUNX1/PTPRC/ANXA1/ARID1A/IRF1	26
GO:0050867	positive regulation of cell activation	36/468	396/18870	1.99591e-11	3.66019e-09	2.38862e-09	THBS1/CD83/RIPK2/HLA-DQB1/NLRP3/FYN/IL1B/NFKBIZ/HLA-DRB1/GAB2/GPR183/LYN/CD74/NR4A3/NFKBID/BCL2/BCL6/HLA-DRA/INPP5D/FOXO3/MALT1/ARID1B/ZMIZ1/PELI1/SPI1/MAP3K8/PLEK/CLEC7A/PPP3CA/LRRK2/CD86/RUNX1/PTPRC/ANXA1/ARID1A/MEF2C	36
GO:0097193	intrinsic apoptotic signaling pathway	32/468	319/18870	2.11682e-11	3.73816e-09	2.43951e-09	CTNNB1/HIF1A/BID/CD44/FYN/CD74/BCL2/MCL1/PLAUR/ATM/IVNS1ABP/PIK3CB/YBX3/SOD2/PTPN2/FHIT/EIF2AK3/IER3/LRRK2/PTGS2/PIK3R1/WWOX/SKIL/DDX5/TNFRSF1B/TNFRSF10B/FNIP2/EP300/SGMS1/FBXW7/MAP3K5/STK24	32
GO:0002696	positive regulation of leukocyte activation	35/468	380/18870	2.66414e-11	4.53665e-09	2.9606e-09	THBS1/CD83/RIPK2/HLA-DQB1/NLRP3/FYN/IL1B/NFKBIZ/HLA-DRB1/GAB2/GPR183/LYN/CD74/NR4A3/NFKBID/BCL2/BCL6/HLA-DRA/INPP5D/FOXO3/MALT1/ARID1B/ZMIZ1/PELI1/SPI1/MAP3K8/CLEC7A/PPP3CA/LRRK2/CD86/RUNX1/PTPRC/ANXA1/ARID1A/MEF2C	35
GO:0046632	alpha-beta T cell differentiation	20/468	124/18870	2.88552e-11	4.74419e-09	3.09604e-09	CD83/RIPK2/NLRP3/NFKBIZ/HLA-DRB1/FOXP1/GPR183/PRDM1/NFKBID/BCL2/BCL6/FOSL2/HLA-DRA/MALT1/JUNB/CD86/RUNX1/ANXA1/RELB/IRF1	20
GO:0070661	leukocyte proliferation	33/468	350/18870	5.39721e-11	8.57796e-09	5.59795e-09	CTNNB1/BID/RIPK2/FYN/CBLB/IL1B/NFKBIZ/HLA-DRB1/AHR/GPR183/LYN/CD74/BCL2/BCL6/FOSL2/INPP5D/ATM/CSF2RA/MALT1/PELI1/SOS1/PLCL2/MAPK1/PPP3CA/JUNB/DOCK2/CD86/PTPRC/TNFRSF1B/ANXA1/MEF2C/TBK1/IRF1	33
GO:0050852	T cell receptor signaling pathway	21/468	144/18870	6.59979e-11	1.01509e-08	6.62444e-09	RIPK2/HLA-DQB1/FYN/CBLB/NFKBIZ/HLA-DRB1/NFKBID/SKAP1/FOSL2/PDE4B/INPP5D/MALT1/FYB1/PLCG2/MAPK1/PTPN2/LCP2/PDE4D/LAPTM5/PTPRJ/PTPRC	21
GO:0045621	positive regulation of lymphocyte differentiation	20/468	130/18870	7.00367e-11	1.04355e-08	6.81015e-09	CD83/RIPK2/NLRP3/NFKBIZ/HLA-DRB1/CD74/NFKBID/BCL6/HLA-DRA/INPP5D/FOXO3/MALT1/ARID1B/ZMIZ1/SPI1/CD86/RUNX1/PTPRC/ANXA1/ARID1A	20
GO:1901653	cellular response to peptide	34/468	374/18870	7.37231e-11	1.06519e-08	6.95137e-09	ATP2B1/NFKB1/RIPK2/PID1/FYN/IL1B/NR4A1/PDE3B/NR4A2/LYN/NR4A3/PTPRE/ICAM1/HDAC9/PIP4K2A/ARID1B/ITGA4/PRKCB/SOS1/INSIG1/SORL1/MAPK1/GRB2/PTPN2/PPP3CA/NCOA2/FOS/OGT/PIK3R1/NCOA1/RHOQ/PTPRA/CD36/RAB10	34
GO:2001233	regulation of apoptotic signaling pathway	35/468	398/18870	9.62058e-11	1.34914e-08	8.80447e-09	THBS1/CTNNB1/G0S2/HIF1A/BID/CD44/FYN/IL1B/NR4A2/CD74/BCL2/MCL1/PLAUR/ICAM1/IVNS1ABP/PIK3CB/YBX3/SOD2/PTPN2/CTSS/EIF2AK3/TCF7L2/IER3/PDIA3/LRRK2/PTGS2/FAF1/ATF3/PTEN/WWOX/PTPRC/SKIL/SGMS1/FBXW7/SP100	35
GO:0045580	regulation of T cell differentiation	23/468	181/18870	1.4094e-10	1.86667e-08	1.21818e-08	CD83/RIPK2/NLRP3/NFKBIZ/HLA-DRB1/CD74/PRDM1/NFKBID/BCL6/HLA-DRA/FOXO3/MALT1/ARID1B/ZMIZ1/SOS1/PTPN2/JUNB/CD86/RUNX1/PTPRC/ANXA1/ARID1A/IRF1	23
GO:0046631	alpha-beta T cell activation	23/468	181/18870	1.4094e-10	1.86667e-08	1.21818e-08	CD83/RIPK2/NLRP3/CBLB/NFKBIZ/HLA-DRB1/FOXP1/GPR183/PRDM1/NFKBID/BCL2/BCL6/FOSL2/HLA-DRA/MALT1/JUNB/DOCK2/CD86/RUNX1/PTPRC/ANXA1/RELB/IRF1	23
GO:0051251	positive regulation of lymphocyte activation	31/468	330/18870	2.30571e-10	2.97125e-08	1.93902e-08	CD83/RIPK2/HLA-DQB1/NLRP3/FYN/IL1B/NFKBIZ/HLA-DRB1/GPR183/LYN/CD74/NFKBID/BCL2/BCL6/HLA-DRA/INPP5D/FOXO3/MALT1/ARID1B/ZMIZ1/PELI1/SPI1/MAP3K8/CLEC7A/PPP3CA/CD86/RUNX1/PTPRC/ANXA1/ARID1A/MEF2C	31
GO:0007623	circadian rhythm	24/468	204/18870	2.81988e-10	3.53821e-08	2.30902e-08	NAMPT/NRIP1/AHR/FBXL17/PER1/PPP1CB/MYCBP2/EZH2/KDM2A/NCOA2/ID2/OGT/NFIL3/DYRK1A/PTEN/USP7/TOP1/EP300/FBXW7/MAPK8/RELB/USP9X/ZFHX3/CSNK1D	24
GO:0032943	mononuclear cell proliferation	30/468	314/18870	3.00953e-10	3.67934e-08	2.40112e-08	CTNNB1/BID/RIPK2/FYN/CBLB/IL1B/NFKBIZ/HLA-DRB1/AHR/GPR183/LYN/CD74/BCL2/BCL6/FOSL2/INPP5D/ATM/MALT1/PELI1/SOS1/PLCL2/PPP3CA/DOCK2/CD86/PTPRC/TNFRSF1B/ANXA1/MEF2C/TBK1/IRF1	30
GO:0034612	response to tumor necrosis factor	27/468	259/18870	3.42441e-10	4.08189e-08	2.66383e-08	THBS1/NFKBIA/NFKB1/PID1/FOXP1/CXCL8/FOXO3/MAP4K3/YBX3/ADAM10/MAPK1/PTPN2/ZFAND6/EXT1/CCL3L1/ADAM17/TRAF3/CD58/LAPTM5/LRRK2/PTGS2/FOS/MAPKAPK2/LIMS1/TNFRSF1B/TANK/MAP3K5	27
GO:0002366	leukocyte activation involved in immune response	29/468	301/18870	4.9211e-10	5.72288e-08	3.73473e-08	RIPK2/NLRP3/NFKBIZ/HLA-DRB1/GAB2/FOXP1/GPR183/LYN/CD74/NR4A3/NFKBID/RABGEF1/BCL6/HLA-DRA/ICAM1/MALT1/PLCL2/APBB1IP/SPI1/PLCG2/JUNB/DOCK2/CD86/LCP1/PTPRC/ANXA1/DOCK11/NOTCH2/RELB	29
GO:0045582	positive regulation of T cell differentiation	18/468	116/18870	5.46453e-10	6.20328e-08	4.04823e-08	CD83/RIPK2/NLRP3/NFKBIZ/HLA-DRB1/CD74/NFKBID/BCL6/HLA-DRA/FOXO3/MALT1/ARID1B/ZMIZ1/CD86/RUNX1/PTPRC/ANXA1/ARID1A	18
GO:0050853	B cell receptor signaling pathway	15/468	77/18870	5.70203e-10	6.20328e-08	4.04823e-08	NFKBIA/BANK1/NFKB1/NFKBIZ/FOXP1/LYN/BCL2/PRKCB/SOS1/PLCL2/PLCG2/MAPK1/GRB2/PTPRC/MEF2C	15
GO:0071216	cellular response to biotic stimulus	27/468	265/18870	5.7245e-10	6.20328e-08	4.04823e-08	NFKBIA/NFKB1/RIPK2/NLRP3/IL1B/NFKBIZ/AHR/LYN/CXCL8/PDE4B/ABCA1/PDCD4/MALT1/SPI1/PLCG2/MAPK1/CLEC7A/EIF2AK3/SLC7A5/CD86/TNFRSF1B/TXNIP/MAPK8/MEF2C/NOTCH2/CD36/MAP2K3	27
GO:0002263	cell activation involved in immune response	29/468	305/18870	6.71036e-10	7.11e-08	4.63996e-08	RIPK2/NLRP3/NFKBIZ/HLA-DRB1/GAB2/FOXP1/GPR183/LYN/CD74/NR4A3/NFKBID/RABGEF1/BCL6/HLA-DRA/ICAM1/MALT1/PLCL2/APBB1IP/SPI1/PLCG2/JUNB/DOCK2/CD86/LCP1/PTPRC/ANXA1/DOCK11/NOTCH2/RELB	29
GO:0002285	lymphocyte activation involved in immune response	24/468	213/18870	6.87949e-10	7.13074e-08	4.65349e-08	RIPK2/NLRP3/NFKBIZ/HLA-DRB1/FOXP1/GPR183/CD74/NFKBID/BCL6/HLA-DRA/ICAM1/MALT1/PLCL2/APBB1IP/SPI1/PLCG2/JUNB/CD86/LCP1/PTPRC/ANXA1/DOCK11/NOTCH2/RELB	24
GO:0071496	cellular response to external stimulus	31/468	346/18870	7.43547e-10	7.54304e-08	4.92256e-08	NFKB1/IL1B/NR4A2/LYN/BCL2/FOXO3/ITGA4/CSNK1A1/MAPK1/PRKAG2/EIF2AK3/MAP3K1/SLC7A5/LRRK2/PTGS2/RPTOR/FOS/OGT/SLC38A2/ATF3/NCOA1/GABARAPL1/PTPRC/PPARD/TNFRSF10B/EP300/MAPK8/MAP3K5/STK24/SREBF2/IRF1	31
GO:0030099	myeloid cell differentiation	35/468	430/18870	7.80356e-10	7.60901e-08	4.96561e-08	NFKBIA/CTNNB1/HIF1A/ACVR2A/HLA-DRB1/GAB2/FOXP1/GPR183/LYN/CD74/RBPJ/SH2B3/BCL6/FOSL2/INPP5D/FOXO3/PIP4K2A/SPI1/TET2/PTPN2/PPP3CA/JUNB/IKZF1/ID2/RPTOR/FOS/PIK3R1/NR3C1/RUNX1/ZBTB7A/EP300/FBXW7/MEF2C/NOTCH2/RELB	35
GO:0046651	lymphocyte proliferation	29/468	307/18870	7.81966e-10	7.60901e-08	4.96561e-08	CTNNB1/BID/RIPK2/FYN/CBLB/IL1B/NFKBIZ/HLA-DRB1/AHR/GPR183/LYN/CD74/BCL2/BCL6/FOSL2/INPP5D/ATM/MALT1/PELI1/SOS1/PLCL2/PPP3CA/DOCK2/CD86/PTPRC/TNFRSF1B/ANXA1/MEF2C/IRF1	29
GO:0043370	regulation of CD4-positive, alpha-beta T cell differentiation	13/468	56/18870	8.14414e-10	7.76625e-08	5.06823e-08	CD83/RIPK2/NLRP3/NFKBIZ/HLA-DRB1/NFKBID/BCL6/HLA-DRA/MALT1/JUNB/CD86/RUNX1/ANXA1	13
GO:0032496	response to lipopolysaccharide	31/468	348/18870	8.56223e-10	8.00484e-08	5.22393e-08	NFKBIA/NFKB1/RIPK2/NLRP3/IL1B/NR4A1/NFKBIZ/FOXP1/LYN/CXCL8/FOSL2/PDE4B/ABCA1/PDCD4/MALT1/PELI1/SOD2/SPI1/PLCG2/MAPK1/ADAM17/SLC7A5/PTGS2/CD86/FOS/MAPKAPK2/TNFRSF1B/MAPK8/MEF2C/CD36/MAP2K3	31
GO:0002237	response to molecule of bacterial origin	32/468	369/18870	8.91279e-10	8.17234e-08	5.33324e-08	NFKBIA/NFKB1/RIPK2/NLRP3/IL1B/NR4A1/NFKBIZ/AHR/FOXP1/LYN/CXCL8/FOSL2/PDE4B/ABCA1/PDCD4/MALT1/PELI1/SOD2/SPI1/PLCG2/MAPK1/ADAM17/SLC7A5/PTGS2/CD86/FOS/MAPKAPK2/TNFRSF1B/MAPK8/MEF2C/CD36/MAP2K3	32
GO:0071375	cellular response to peptide hormone stimulus	29/468	310/18870	9.81184e-10	8.82695e-08	5.76044e-08	ATP2B1/NFKB1/PID1/IL1B/NR4A1/PDE3B/NR4A2/LYN/NR4A3/PTPRE/HDAC9/PIP4K2A/ARID1B/PRKCB/SOS1/INSIG1/SORL1/MAPK1/GRB2/PTPN2/PPP3CA/NCOA2/FOS/OGT/PIK3R1/NCOA1/RHOQ/PTPRA/RAB10	29
GO:0043367	CD4-positive, alpha-beta T cell differentiation	16/468	93/18870	1.04788e-09	9.25236e-08	6.03806e-08	CD83/RIPK2/NLRP3/NFKBIZ/HLA-DRB1/FOXP1/GPR183/NFKBID/BCL6/HLA-DRA/MALT1/JUNB/CD86/RUNX1/ANXA1/RELB	16
GO:0051056	regulation of small GTPase mediated signal transduction	28/468	295/18870	1.38388e-09	1.19969e-07	7.82916e-08	ARHGAP15/RASA3/SQSTM1/ARHGAP26/RIPOR2/MYO9B/RALGAPA1/RABGEF1/BCL6/GNA13/ABCA1/P2RY8/PIK3CB/SOS1/DENND4A/TRIO/DENND3/ABR/ITGB1/CYTH1/IQSEC1/RAP1GAP2/RASA2/DOCK2/ARFGEF1/OGT/RALGAPA2/NOTCH2	28
GO:0002286	T cell activation involved in immune response	18/468	123/18870	1.45346e-09	1.22804e-07	8.01416e-08	RIPK2/NLRP3/NFKBIZ/HLA-DRB1/FOXP1/GPR183/CD74/NFKBID/BCL6/HLA-DRA/ICAM1/MALT1/APBB1IP/JUNB/CD86/LCP1/ANXA1/RELB	18
GO:0032922	circadian regulation of gene expression	14/468	70/18870	1.49183e-09	1.22804e-07	8.01416e-08	NAMPT/NRIP1/AHR/PER1/PPP1CB/MYCBP2/KDM2A/NCOA2/ID2/OGT/TOP1/RELB/ZFHX3/CSNK1D	14
GO:0048511	rhythmic process	28/468	296/18870	1.49384e-09	1.22804e-07	8.01416e-08	NAMPT/NRIP1/EREG/AHR/FBXL17/PER1/PPP1CB/NCOR2/MYCBP2/EZH2/KDM2A/NCOA2/ID2/OGT/NFIL3/DYRK1A/PTEN/NCOA1/DDX5/USP7/TOP1/EP300/FBXW7/MAPK8/RELB/USP9X/ZFHX3/CSNK1D	28
GO:0048872	homeostasis of number of cells	29/468	316/18870	1.53111e-09	1.23735e-07	8.07489e-08	HIF1A/ACVR2A/NFKBIZ/AKT3/GPR183/LYN/CD74/SH2B3/BCL2/BCL6/FOSL2/PDE4B/INPP5D/FOXO3/PIK3CB/SOS1/SPI1/PTPN2/EXT1/ADAM17/EZH2/IKZF1/ID2/SKIL/ZBTB7A/ANXA1/PACS1/DOCK11/MEF2C	29
GO:0007264	small GTPase mediated signal transduction	37/468	491/18870	2.1222e-09	1.68644e-07	1.10056e-07	ARHGAP15/RASA3/SQSTM1/DOCK4/ARHGAP26/RIPOR2/MYO9B/RALGAPA1/RABGEF1/BCL6/GNA13/ABCA1/P2RY8/PIK3CB/SOS1/DENND4A/TRIO/DENND3/ABR/ITGB1/CYTH1/GRB2/IQSEC1/RASGEF1B/GNA12/RAP1GAP2/RASA2/DOCK2/ARFGEF1/OGT/RAPGEF1/RAP1A/RHOQ/DOCK11/RALGAPA2/NOTCH2/RAP1B	37
GO:0042093	T-helper cell differentiation	14/468	73/18870	2.66667e-09	2.08438e-07	1.36026e-07	RIPK2/NLRP3/NFKBIZ/HLA-DRB1/FOXP1/GPR183/NFKBID/BCL6/HLA-DRA/MALT1/JUNB/CD86/ANXA1/RELB	14
GO:0046637	regulation of alpha-beta T cell differentiation	14/468	74/18870	3.21526e-09	2.47264e-07	1.61363e-07	CD83/RIPK2/NLRP3/NFKBIZ/HLA-DRB1/PRDM1/NFKBID/BCL6/HLA-DRA/MALT1/JUNB/CD86/RUNX1/ANXA1	14
GO:0032623	interleukin-2 production	13/468	63/18870	3.8516e-09	2.83489e-07	1.85004e-07	CD83/RIPK2/IL1B/PDE4B/MALT1/PLCG2/CLEC7A/PDE4D/LAPTM5/CD86/RUNX1/PTPRC/ANXA1	13
GO:0032663	regulation of interleukin-2 production	13/468	63/18870	3.8516e-09	2.83489e-07	1.85004e-07	CD83/RIPK2/IL1B/PDE4B/MALT1/PLCG2/CLEC7A/PDE4D/LAPTM5/CD86/RUNX1/PTPRC/ANXA1	13
GO:0002294	CD4-positive, alpha-beta T cell differentiation involved in immune response	14/468	75/18870	3.86468e-09	2.83489e-07	1.85004e-07	RIPK2/NLRP3/NFKBIZ/HLA-DRB1/FOXP1/GPR183/NFKBID/BCL6/HLA-DRA/MALT1/JUNB/CD86/ANXA1/RELB	14
GO:0046634	regulation of alpha-beta T cell activation	17/468	116/18870	4.07196e-09	2.94168e-07	1.91973e-07	CD83/RIPK2/NLRP3/CBLB/NFKBIZ/HLA-DRB1/PRDM1/NFKBID/BCL6/HLA-DRA/MALT1/JUNB/CD86/RUNX1/PTPRC/ANXA1/IRF1	17
GO:0002287	alpha-beta T cell activation involved in immune response	14/468	76/18870	4.63129e-09	3.24735e-07	2.11921e-07	RIPK2/NLRP3/NFKBIZ/HLA-DRB1/FOXP1/GPR183/NFKBID/BCL6/HLA-DRA/MALT1/JUNB/CD86/ANXA1/RELB	14
GO:0002293	alpha-beta T cell differentiation involved in immune response	14/468	76/18870	4.63129e-09	3.24735e-07	2.11921e-07	RIPK2/NLRP3/NFKBIZ/HLA-DRB1/FOXP1/GPR183/NFKBID/BCL6/HLA-DRA/MALT1/JUNB/CD86/ANXA1/RELB	14
GO:0030522	intracellular receptor signaling pathway	30/468	353/18870	4.86041e-09	3.35861e-07	2.19182e-07	NFKBIA/RIPK2/NLRP3/NR4A1/AHR/NR4A2/FOXP1/NR4A3/PER1/ZMIZ1/PELI1/NCOR2/CSNK1A1/PLCG2/MAPK1/EZH2/KDM4C/NCOA2/NR3C1/NCOA1/DDX5/PPARD/ZBTB7A/ARID1A/DDX17/EP300/MAPK8/STRN3/CD36/TBK1	30
GO:0045622	regulation of T-helper cell differentiation	11/468	43/18870	5.46076e-09	3.71955e-07	2.42737e-07	RIPK2/NLRP3/NFKBIZ/HLA-DRB1/NFKBID/BCL6/HLA-DRA/MALT1/JUNB/CD86/ANXA1	11
GO:0035710	CD4-positive, alpha-beta T cell activation	17/468	119/18870	6.06479e-09	4.07281e-07	2.6579e-07	CD83/RIPK2/NLRP3/CBLB/NFKBIZ/HLA-DRB1/FOXP1/GPR183/NFKBID/BCL6/HLA-DRA/MALT1/JUNB/CD86/RUNX1/ANXA1/RELB	17
GO:0043372	positive regulation of CD4-positive, alpha-beta T cell differentiation	10/468	34/18870	6.15367e-09	4.0751e-07	2.65939e-07	CD83/RIPK2/NLRP3/NFKBIZ/HLA-DRB1/NFKBID/HLA-DRA/MALT1/CD86/ANXA1	10
GO:0071356	cellular response to tumor necrosis factor	24/468	238/18870	6.44468e-09	4.20935e-07	2.747e-07	THBS1/NFKBIA/NFKB1/PID1/FOXP1/CXCL8/FOXO3/YBX3/MAPK1/PTPN2/ZFAND6/EXT1/CCL3L1/ADAM17/TRAF3/CD58/LAPTM5/LRRK2/FOS/MAPKAPK2/LIMS1/TNFRSF1B/TANK/MAP3K5	24
GO:2000514	regulation of CD4-positive, alpha-beta T cell activation	14/468	78/18870	6.5933e-09	4.24822e-07	2.77238e-07	CD83/RIPK2/NLRP3/CBLB/NFKBIZ/HLA-DRB1/NFKBID/BCL6/HLA-DRA/MALT1/JUNB/CD86/RUNX1/ANXA1	14
GO:0002695	negative regulation of leukocyte activation	22/468	202/18870	6.72693e-09	4.27653e-07	2.79085e-07	BANK1/CBLB/HLA-DRB1/RIPOR2/SAMSN1/LYN/CD74/RABGEF1/BCL6/INPP5D/ATM/PELI1/SPI1/PAG1/PTPN2/LAPTM5/ID2/CD86/RUNX1/PTPRC/ANXA1/IRF1	22
GO:0062197	cellular response to chemical stress	28/468	317/18870	6.88586e-09	4.31997e-07	2.8192e-07	HIF1A/NLRP3/FYN/SQSTM1/NR4A2/FOXP1/FOXO3/ATM/YBX3/SOD2/MAPK1/KDM6B/NFAT5/EZH2/EIF2AK3/LRRK2/PTGS2/JUN/RPTOR/FOS/ANXA1/MAPK8/MAP3K5/ALOX5/RELB/CD36/MICU1/OXSR1	28
GO:0050866	negative regulation of cell activation	23/468	223/18870	8.6992e-09	5.38673e-07	3.51536e-07	BANK1/CBLB/HLA-DRB1/RIPOR2/SAMSN1/LYN/CD74/RABGEF1/SH2B3/BCL6/INPP5D/ATM/PELI1/SPI1/PAG1/PTPN2/LAPTM5/ID2/CD86/RUNX1/PTPRC/ANXA1/IRF1	23
GO:0043434	response to peptide hormone	33/468	430/18870	1.03925e-08	6.35276e-07	4.14579e-07	ATP2B1/NFKB1/PID1/IL1B/EREG/NR4A1/PDE3B/NR4A2/LYN/NR4A3/PTPRE/HDAC9/PIP4K2A/ARID1B/PRKCB/SOS1/INSIG1/SORL1/MAPK1/GRB2/PTPN2/PPP3CA/NCOA2/PTGS2/VPS13C/FOS/OGT/PIK3R1/NCOA1/ANXA1/RHOQ/PTPRA/RAB10	33
GO:0070663	regulation of leukocyte proliferation	25/468	267/18870	1.40522e-08	8.48111e-07	5.53474e-07	CTNNB1/BID/RIPK2/CBLB/IL1B/HLA-DRB1/AHR/GPR183/LYN/CD74/BCL2/BCL6/INPP5D/ATM/CSF2RA/PELI1/SOS1/MAPK1/PPP3CA/CD86/PTPRC/TNFRSF1B/ANXA1/MEF2C/IRF1	25
GO:0048545	response to steroid hormone	28/468	330/18870	1.65565e-08	9.86768e-07	6.43961e-07	THBS1/FOXP1/NR4A3/BCL2/FOSL2/PER1/ZMIZ1/SGK1/NCOR2/MAPK1/KDM4C/NCOA2/PTGS2/FOS/SMYD3/NR3C1/NCOA1/PTPRC/DDX5/PPARD/ZBTB7A/ANXA1/ARID1A/DDX17/EP300/TXNIP/STRN3/EIF4E	28
GO:0002292	T cell differentiation involved in immune response	14/468	84/18870	1.78449e-08	1.05043e-06	6.85503e-07	RIPK2/NLRP3/NFKBIZ/HLA-DRB1/FOXP1/GPR183/NFKBID/BCL6/HLA-DRA/MALT1/JUNB/CD86/ANXA1/RELB	14
GO:0050870	positive regulation of T cell activation	24/468	251/18870	1.82857e-08	1.06325e-06	6.93872e-07	CD83/RIPK2/HLA-DQB1/NLRP3/FYN/IL1B/NFKBIZ/HLA-DRB1/LYN/CD74/NFKBID/BCL6/HLA-DRA/FOXO3/MALT1/ARID1B/ZMIZ1/MAP3K8/PPP3CA/CD86/RUNX1/PTPRC/ANXA1/ARID1A	24
GO:0002573	myeloid leukocyte differentiation	23/468	235/18870	2.3478e-08	1.34871e-06	8.80163e-07	CTNNB1/HLA-DRB1/GAB2/FOXP1/GPR183/LYN/CD74/RBPJ/FOSL2/INPP5D/SPI1/PTPN2/PPP3CA/JUNB/ID2/RPTOR/FOS/PIK3R1/NR3C1/RUNX1/FBXW7/NOTCH2/RELB	23
GO:0042060	wound healing	32/468	423/18870	2.45401e-08	1.39294e-06	9.09031e-07	THBS1/EMILIN2/HIF1A/CD44/EREG/LYN/B4GALT1/SH2B3/GNA13/PLAUR/PIK3CB/ANXA5/PLCG2/ITGB1/PLEK/EXT1/CLEC7A/ADAM17/GNA12/PDIA3/PPP3CA/ARL8B/ARFGEF1/PLSCR1/PTEN/PPARD/ANXA1/SMAD3/MACF1/ALOX5/NOTCH2/CD36	32
GO:0018105	peptidyl-serine phosphorylation	26/468	295/18870	2.50897e-08	1.40739e-06	9.18456e-07	RIPK2/CD44/AKT3/BCL2/ATM/PRKCB/SGK1/CSNK1A1/MAPK1/SRPK2/CAMK1D/EIF2AK3/PDE4D/LRRK2/PTGS2/RPTOR/SMYD3/CAMK2D/DYRK1A/PTEN/MAPKAPK2/FNIP2/TOP1/MAPK8/TBK1/CSNK1D	26
GO:0050670	regulation of lymphocyte proliferation	23/468	238/18870	2.97742e-08	1.65074e-06	1.07727e-06	CTNNB1/BID/RIPK2/CBLB/IL1B/HLA-DRB1/AHR/GPR183/LYN/CD74/BCL2/BCL6/INPP5D/ATM/PELI1/SOS1/PPP3CA/CD86/PTPRC/TNFRSF1B/ANXA1/MEF2C/IRF1	23
GO:0071219	cellular response to molecule of bacterial origin	23/468	239/18870	3.21991e-08	1.76466e-06	1.15161e-06	NFKBIA/NFKB1/RIPK2/NLRP3/IL1B/NFKBIZ/AHR/LYN/CXCL8/PDE4B/ABCA1/PDCD4/MALT1/SPI1/PLCG2/MAPK1/SLC7A5/CD86/TNFRSF1B/MAPK8/MEF2C/CD36/MAP2K3	23
GO:0007249	canonical NF-kappaB signal transduction	26/468	300/18870	3.53174e-08	1.91356e-06	1.24878e-06	NFKBIA/CTNNB1/REL/NFKB1/RIPK2/FYN/SQSTM1/IL1B/HLA-DRB1/CD74/MALT1/PER1/PELI1/PRKCB/S100A4/PLCG2/ZFAND6/CLEC7A/TRAF3/TNFRSF10B/TANK/VAPA/RELB/CD36/TBK1/ARRB2	26
GO:0042176	regulation of protein catabolic process	29/468	364/18870	3.68502e-08	1.97418e-06	1.28834e-06	FYN/CBLB/IL1B/AZIN1/CST3/SNX9/SORL1/CSNK1A1/MYCBP2/TIMP2/FHIT/GNA12/PHF20L1/IER3/RAB7A/FBXL5/LRRK2/FAF1/OGT/USP25/COP1/RNF144B/TNFRSF1B/SMAD3/USP7/FBXW7/TIPARP/USP9X/CSNK1D	29
GO:0031668	cellular response to extracellular stimulus	25/468	281/18870	3.88341e-08	2.05735e-06	1.34262e-06	NR4A2/LYN/BCL2/FOXO3/ITGA4/CSNK1A1/MAPK1/PRKAG2/EIF2AK3/SLC7A5/LRRK2/RPTOR/FOS/OGT/SLC38A2/ATF3/NCOA1/GABARAPL1/PTPRC/PPARD/EP300/MAPK8/MAP3K5/STK24/SREBF2	25
GO:0032944	regulation of mononuclear cell proliferation	23/468	242/18870	4.06166e-08	2.12813e-06	1.38881e-06	CTNNB1/BID/RIPK2/CBLB/IL1B/HLA-DRB1/AHR/GPR183/LYN/CD74/BCL2/BCL6/INPP5D/ATM/PELI1/SOS1/PPP3CA/CD86/PTPRC/TNFRSF1B/ANXA1/MEF2C/IRF1	23
GO:0051250	negative regulation of lymphocyte activation	19/468	169/18870	4.33642e-08	2.2474e-06	1.46664e-06	BANK1/CBLB/HLA-DRB1/RIPOR2/SAMSN1/LYN/CD74/BCL6/INPP5D/ATM/PELI1/PAG1/PTPN2/LAPTM5/ID2/CD86/RUNX1/ANXA1/IRF1	19
GO:0002697	regulation of immune effector process	30/468	389/18870	4.42665e-08	2.26949e-06	1.48106e-06	RIPK2/NLRP3/IL1B/NFKBIZ/HLA-DRB1/AHR/GAB2/LYN/CD74/NR4A3/NFKBID/RABGEF1/BCL6/HLA-DRA/ICAM1/MALT1/SPI1/PLCG2/CLEC7A/LAPTM5/SLC7A5/JUNB/CD86/PTPRJ/MAPKAPK2/PTPRC/TNFRSF1B/ANXA1/CD36/ARRB2	30
GO:0046638	positive regulation of alpha-beta T cell differentiation	11/468	52/18870	4.68896e-08	2.36679e-06	1.54456e-06	CD83/RIPK2/NLRP3/NFKBIZ/HLA-DRB1/NFKBID/HLA-DRA/MALT1/CD86/RUNX1/ANXA1	11
GO:0032869	cellular response to insulin stimulus	21/468	206/18870	4.75034e-08	2.36679e-06	1.54456e-06	ATP2B1/PID1/IL1B/PDE3B/PTPRE/HDAC9/PIP4K2A/PRKCB/SOS1/INSIG1/SORL1/MAPK1/GRB2/PTPN2/NCOA2/OGT/PIK3R1/NCOA1/RHOQ/PTPRA/RAB10	21
GO:0010586	miRNA metabolic process	15/468	105/18870	4.76535e-08	2.36679e-06	1.54456e-06	NEAT1/HIF1A/NFKB1/FOXO3/NCOR2/SPI1/JUN/FOS/NR3C1/KLF4/DDX5/PPARD/SMAD3/DDX17/SREBF2	15
GO:0071222	cellular response to lipopolysaccharide	22/468	226/18870	5.23061e-08	2.57109e-06	1.67788e-06	NFKBIA/NFKB1/RIPK2/NLRP3/IL1B/NFKBIZ/LYN/CXCL8/PDE4B/ABCA1/PDCD4/MALT1/SPI1/PLCG2/MAPK1/SLC7A5/CD86/TNFRSF1B/MAPK8/MEF2C/CD36/MAP2K3	22
GO:2001242	regulation of intrinsic apoptotic signaling pathway	20/468	190/18870	5.82104e-08	2.80685e-06	1.83174e-06	CTNNB1/HIF1A/BID/CD44/FYN/CD74/BCL2/MCL1/PLAUR/IVNS1ABP/PIK3CB/YBX3/SOD2/PTPN2/EIF2AK3/LRRK2/PTGS2/SKIL/SGMS1/FBXW7	20
GO:0051235	maintenance of location	28/468	350/18870	5.82799e-08	2.80685e-06	1.83174e-06	NFKBIA/FTH1/SRGN/NRIP1/NFKB1/RASA3/IL1B/ANK3/LYN/ABCA1/INSIG1/SORL1/PLCG2/RNF213/PTPN2/PDE4D/SLC8A1/VPS13C/FAF1/ITPR2/CAMK2D/SOAT1/PTPRC/PPARD/FBXW7/SREBF2/CD36/SP100	28
GO:0033002	muscle cell proliferation	23/468	247/18870	5.93025e-08	2.82754e-06	1.84524e-06	THBS1/JARID2/CTNNB1/EREG/FOXP1/NR4A3/RBPJ/GNA13/PDCD4/SOD2/MEF2D/GNA12/TCF7L2/PTGS2/SF1/ID2/JUN/FOS/PTEN/RUNX1/PPARD/MAP3K5/MEF2C	23
GO:0018209	peptidyl-serine modification	26/468	308/18870	6.00492e-08	2.8348e-06	1.84998e-06	RIPK2/CD44/AKT3/BCL2/ATM/PRKCB/SGK1/CSNK1A1/MAPK1/SRPK2/CAMK1D/EIF2AK3/PDE4D/LRRK2/PTGS2/RPTOR/SMYD3/CAMK2D/DYRK1A/PTEN/MAPKAPK2/FNIP2/TOP1/MAPK8/TBK1/CSNK1D	26
GO:0050900	leukocyte migration	30/468	396/18870	6.57394e-08	3.06514e-06	2.0003e-06	THBS1/FYN/IL1B/RIPOR2/GPR183/LYN/CD74/B4GALT1/RABGEF1/CXCL8/LYST/PDE4B/PECAM1/ICAM1/ITGA4/SOS1/SPI1/ADAM10/MAPK1/ITGB1/EXT1/CCL3L1/ADAM17/CAMK1D/PIK3R1/STK10/DUSP1/ANXA1/ALOX5/OXSR1	30
GO:0097191	extrinsic apoptotic signaling pathway	22/468	229/18870	6.62142e-08	3.06514e-06	2.0003e-06	THBS1/G0S2/BID/IL1B/NFKBIZ/BCL2/MCL1/ICAM1/SPI1/TCF7L2/PDIA3/FAF1/PIK3R1/ATF3/PTEN/WWOX/PTPRC/SKIL/TNFRSF1B/SMAD3/TNFRSF10B/SP100	22
GO:0032868	response to insulin	24/468	269/18870	6.90259e-08	3.16457e-06	2.06519e-06	ATP2B1/PID1/IL1B/PDE3B/LYN/PTPRE/HDAC9/PIP4K2A/PRKCB/SOS1/INSIG1/SORL1/MAPK1/GRB2/PTPN2/NCOA2/VPS13C/FOS/OGT/PIK3R1/NCOA1/RHOQ/PTPRA/RAB10	24
GO:0002699	positive regulation of immune effector process	24/468	270/18870	7.40451e-08	3.36235e-06	2.19426e-06	RIPK2/NLRP3/IL1B/NFKBIZ/HLA-DRB1/GAB2/LYN/CD74/NR4A3/NFKBID/RABGEF1/HLA-DRA/MALT1/SPI1/PLCG2/CLEC7A/LAPTM5/SLC7A5/CD86/PTPRJ/MAPKAPK2/PTPRC/ANXA1/CD36	24
GO:0001776	leukocyte homeostasis	15/468	109/18870	7.93982e-08	3.57142e-06	2.3307e-06	HIF1A/GPR183/LYN/CD74/SH2B3/BCL2/PDE4B/PIK3CB/SOS1/ADAM17/SKIL/ANXA1/PACS1/DOCK11/MEF2C	15
GO:0045637	regulation of myeloid cell differentiation	21/468	213/18870	8.4637e-08	3.77149e-06	2.46126e-06	NFKBIA/CTNNB1/HIF1A/ACVR2A/HLA-DRB1/FOXP1/LYN/CD74/INPP5D/FOXO3/SPI1/PTPN2/PPP3CA/ID2/RPTOR/FOS/PIK3R1/RUNX1/FBXW7/MEF2C/NOTCH2	21
GO:2000516	positive regulation of CD4-positive, alpha-beta T cell activation	10/468	44/18870	9.3234e-08	4.11611e-06	2.68616e-06	CD83/RIPK2/NLRP3/NFKBIZ/HLA-DRB1/NFKBID/HLA-DRA/MALT1/CD86/ANXA1	10
GO:0062012	regulation of small molecule metabolic process	27/468	337/18870	9.78215e-08	4.27902e-06	2.79247e-06	HIF1A/NFKB1/PID1/IL1B/ZBTB20/CD74/NR4A3/INSIG1/NCOR2/PRKAG2/PTPN2/MIDN/PLEK/TCF7L2/IER3/NCOA2/RANBP2/PTGS2/RPTOR/OGT/NR3C1/PPARD/ZBTB7A/ANXA1/USP7/EP300/SREBF2	27
GO:0006909	phagocytosis	22/468	237/18870	1.2171e-07	5.27557e-06	3.44282e-06	THBS1/FYN/IL1B/RAB20/LYN/LYST/ABCA1/PECAM1/PLCG2/ITGB1/CLEC7A/CAMK1D/RAB7A/SPG11/DOCK2/ARL8B/PTPRJ/PLSCR1/PTPRC/ANXA1/DNM2/CD36	22
GO:0050864	regulation of B cell activation	16/468	130/18870	1.44192e-07	6.19377e-06	4.04203e-06	BANK1/AHR/SAMSN1/GPR183/LYN/CD74/BCL2/BCL6/INPP5D/ATM/PELI1/SPI1/LAPTM5/ID2/PTPRC/MEF2C	16
GO:0061614	miRNA transcription	12/468	71/18870	1.5994e-07	6.80886e-06	4.44344e-06	HIF1A/FOXO3/NCOR2/SPI1/JUN/FOS/NR3C1/KLF4/DDX5/PPARD/SMAD3/SREBF2	12
GO:0072594	establishment of protein localization to organelle	32/468	459/18870	1.61727e-07	6.82402e-06	4.45333e-06	NFKBIA/BID/CBLB/SQSTM1/UBE2D3/SORL1/MTCH1/UBAP1/ZFAND6/LAPTM5/RAB7A/PPP3CA/SMURF1/RANBP2/LRRK2/PTGS2/SPG11/VPS13C/PIK3R1/NPEPPS/SPIDR/SMAD3/PPP3R1/NUP58/EP300/FBXW7/TXNIP/MAPK8/SREBF2/CD36/USP9X/RAB10	32
GO:0002274	myeloid leukocyte activation	22/468	241/18870	1.63298e-07	6.82988e-06	4.45716e-06	THBS1/GAB2/FOXP1/LYN/CD74/NR4A3/RBPJ/RABGEF1/CXCL8/ATM/SPI1/PLCG2/ADAM10/LCP2/LRRK2/DOCK2/IFNGR1/PLSCR1/PTPRC/ANXA1/NOTCH2/RELB	22
GO:0046635	positive regulation of alpha-beta T cell activation	12/468	72/18870	1.87669e-07	7.78091e-06	5.07779e-06	CD83/RIPK2/NLRP3/NFKBIZ/HLA-DRB1/NFKBID/HLA-DRA/MALT1/CD86/RUNX1/PTPRC/ANXA1	12
GO:2000628	regulation of miRNA metabolic process	13/468	86/18870	1.90642e-07	7.83604e-06	5.11377e-06	NEAT1/HIF1A/NFKB1/FOXO3/NCOR2/SPI1/JUN/FOS/NR3C1/KLF4/PPARD/SMAD3/SREBF2	13
GO:0045862	positive regulation of proteolysis	27/468	350/18870	2.10194e-07	8.56587e-06	5.59006e-06	BID/RIPK2/NLRP3/FYN/IL1B/LYN/MALT1/SNX9/MTCH1/CSNK1A1/CTSS/AGTPBP1/CLEC7A/EIF2AK3/LAPTM5/SMURF1/LRRK2/OGT/COP1/PTEN/RNF144B/TNFRSF1B/SMAD3/TANK/FBXW7/MAP3K5/CSNK1D	27
GO:0043122	regulation of canonical NF-kappaB signal transduction	23/468	265/18870	2.13259e-07	8.6171e-06	5.62349e-06	CTNNB1/REL/RIPK2/FYN/SQSTM1/IL1B/HLA-DRB1/CD74/MALT1/PER1/PELI1/PRKCB/S100A4/PLCG2/ZFAND6/CLEC7A/TRAF3/TNFRSF10B/TANK/VAPA/CD36/TBK1/ARRB2	23
GO:0002504	antigen processing and presentation of peptide or polysaccharide antigen via MHC class II	9/468	37/18870	2.20648e-07	8.84073e-06	5.76943e-06	THBS1/HLA-DQB1/HLA-DRB1/CD74/HLA-DRA/CTSS/IFI30/ARL8B/DNM2	9
GO:0006935	chemotaxis	32/468	468/18870	2.50345e-07	9.94703e-06	6.49139e-06	THBS1/IL1B/DOCK4/NR4A1/RIPOR2/GPR183/LYN/CD74/CXCL8/LYST/PLAUR/PDE4B/PIK3CB/S100A4/SPI1/MYCBP2/SEMA6B/ADAM10/MAPK1/PTPN2/CCL3L1/ADAM17/CAMK1D/DOCK2/PTPRJ/DUSP1/ANXA1/SMAD3/MAP2K1/ALOX5/OXSR1/ARRB2	32
GO:0048660	regulation of smooth muscle cell proliferation	18/468	171/18870	2.67937e-07	1.05581e-05	6.89015e-06	THBS1/CTNNB1/EREG/FOXP1/NR4A3/GNA13/PDCD4/SOD2/MEF2D/GNA12/TCF7L2/PTGS2/SF1/ID2/JUN/PTEN/MAP3K5/MEF2C	18
GO:0042330	taxis	32/468	470/18870	2.75391e-07	1.07628e-05	7.02378e-06	THBS1/IL1B/DOCK4/NR4A1/RIPOR2/GPR183/LYN/CD74/CXCL8/LYST/PLAUR/PDE4B/PIK3CB/S100A4/SPI1/MYCBP2/SEMA6B/ADAM10/MAPK1/PTPN2/CCL3L1/ADAM17/CAMK1D/DOCK2/PTPRJ/DUSP1/ANXA1/SMAD3/MAP2K1/ALOX5/OXSR1/ARRB2	32
GO:0002335	mature B cell differentiation	9/468	38/18870	2.82825e-07	1.09377e-05	7.13793e-06	NFKBIZ/GPR183/BCL6/MALT1/PLCL2/SPI1/PLCG2/DOCK11/NOTCH2	9
GO:0042100	B cell proliferation	14/468	104/18870	2.84455e-07	1.09377e-05	7.13793e-06	NFKBIZ/AHR/GPR183/LYN/CD74/BCL2/BCL6/FOSL2/INPP5D/ATM/PELI1/PLCL2/PTPRC/MEF2C	14
GO:0002718	regulation of cytokine production involved in immune response	15/468	120/18870	2.88285e-07	1.09963e-05	7.17616e-06	RIPK2/NLRP3/IL1B/CD74/NR4A3/RABGEF1/BCL6/MALT1/PLCG2/CLEC7A/LAPTM5/SLC7A5/MAPKAPK2/TNFRSF1B/CD36	15
GO:0050727	regulation of inflammatory response	30/468	425/18870	3.04948e-07	1.15396e-05	7.53072e-06	NFKBIA/NEAT1/NFKB1/NLRP3/FYN/IL1B/NFKBIZ/HLA-DRB1/AHR/FOXP1/LYN/RABGEF1/BCL6/PDCD4/ATM/PLCG2/PTPN2/IER3/METRNL/LRRK2/PTGS2/ABHD12/CELF1/KLF4/PTPRC/TNFRSF1B/PPARD/ANXA1/SMAD3/ALOX5	30
GO:0030521	androgen receptor signaling pathway	10/468	50/18870	3.3785e-07	1.2684e-05	8.27753e-06	FOXP1/ZMIZ1/NCOR2/MAPK1/KDM4C/DDX5/ZBTB7A/ARID1A/DDX17/EP300	10
GO:0002367	cytokine production involved in immune response	15/468	122/18870	3.58595e-07	1.33577e-05	8.71716e-06	RIPK2/NLRP3/IL1B/CD74/NR4A3/RABGEF1/BCL6/MALT1/PLCG2/CLEC7A/LAPTM5/SLC7A5/MAPKAPK2/TNFRSF1B/CD36	15
GO:0048659	smooth muscle cell proliferation	18/468	175/18870	3.79099e-07	1.4012e-05	9.14416e-06	THBS1/CTNNB1/EREG/FOXP1/NR4A3/GNA13/PDCD4/SOD2/MEF2D/GNA12/TCF7L2/PTGS2/SF1/ID2/JUN/PTEN/MAP3K5/MEF2C	18
GO:2000630	positive regulation of miRNA metabolic process	11/468	64/18870	4.41523e-07	1.60389e-05	1.04669e-05	NEAT1/HIF1A/NFKB1/FOXO3/SPI1/JUN/FOS/NR3C1/KLF4/SMAD3/SREBF2	11
GO:0007265	Ras protein signal transduction	26/468	341/18870	4.42906e-07	1.60389e-05	1.04669e-05	RASA3/SQSTM1/RIPOR2/MYO9B/RABGEF1/BCL6/GNA13/ABCA1/P2RY8/PIK3CB/SOS1/DENND4A/DENND3/ITGB1/CYTH1/GRB2/IQSEC1/RASGEF1B/GNA12/RASA2/ARFGEF1/OGT/RAPGEF1/RAP1A/NOTCH2/RAP1B	26
GO:0002761	regulation of myeloid leukocyte differentiation	15/468	124/18870	4.44029e-07	1.60389e-05	1.04669e-05	CTNNB1/HLA-DRB1/FOXP1/LYN/CD74/INPP5D/PTPN2/PPP3CA/ID2/RPTOR/FOS/PIK3R1/RUNX1/FBXW7/NOTCH2	15
GO:0030888	regulation of B cell proliferation	11/468	65/18870	5.19736e-07	1.86323e-05	1.21594e-05	AHR/GPR183/LYN/CD74/BCL2/BCL6/INPP5D/ATM/PELI1/PTPRC/MEF2C	11
GO:2001238	positive regulation of extrinsic apoptotic signaling pathway	10/468	53/18870	6.00026e-07	2.13502e-05	1.39331e-05	THBS1/G0S2/BID/PDIA3/FAF1/ATF3/PTEN/WWOX/PTPRC/SKIL	10
GO:0045624	positive regulation of T-helper cell differentiation	7/468	22/18870	6.81625e-07	2.4074e-05	1.57106e-05	RIPK2/NLRP3/NFKBIZ/NFKBID/MALT1/CD86/ANXA1	7
GO:0002720	positive regulation of cytokine production involved in immune response	12/468	81/18870	7.06025e-07	2.47524e-05	1.61533e-05	RIPK2/NLRP3/IL1B/CD74/NR4A3/MALT1/PLCG2/CLEC7A/LAPTM5/SLC7A5/MAPKAPK2/CD36	12
GO:0046578	regulation of Ras protein signal transduction	18/468	183/18870	7.35942e-07	2.56129e-05	1.67149e-05	RASA3/SQSTM1/RIPOR2/MYO9B/RABGEF1/BCL6/ABCA1/P2RY8/PIK3CB/DENND4A/DENND3/ITGB1/CYTH1/IQSEC1/RASA2/ARFGEF1/OGT/NOTCH2	18
GO:2001234	negative regulation of apoptotic signaling pathway	21/468	243/18870	7.72449e-07	2.66887e-05	1.74169e-05	THBS1/CTNNB1/HIF1A/BID/CD44/FYN/IL1B/NR4A2/CD74/BCL2/MCL1/PLAUR/ICAM1/IVNS1ABP/PIK3CB/YBX3/SOD2/TCF7L2/IER3/LRRK2/PTGS2	21
GO:0051051	negative regulation of transport	31/468	469/18870	8.01617e-07	2.74972e-05	1.79446e-05	THBS1/NFKB1/PID1/IL1B/ANK3/CD74/RABGEF1/BCL2/PRKCB/INSIG1/SLC43A2/SPI1/MIDN/RAB7A/PPP3CA/LRRK2/PTGS2/PLSCR1/CAMK2D/PTEN/TNFRSF1B/UBAC2/ANXA1/PPP3R1/PACSIN2/RAP1A/SREBF2/CD36/RAP1B/OXSR1/SP100	31
GO:0006913	nucleocytoplasmic transport	25/468	330/18870	8.3145e-07	2.8116e-05	1.83484e-05	NFKBIA/CBLB/SQSTM1/IL1B/BACH2/MALT1/ATXN1/IER3/PPP3CA/SMURF1/AHCTF1/RANBP2/LRRK2/PTGS2/SPG11/PIK3R1/SMAD3/PPP3R1/NUP58/EP300/TXNIP/YTHDC1/CD36/EIF4E/SP100	25
GO:0051169	nuclear transport	25/468	330/18870	8.3145e-07	2.8116e-05	1.83484e-05	NFKBIA/CBLB/SQSTM1/IL1B/BACH2/MALT1/ATXN1/IER3/PPP3CA/SMURF1/AHCTF1/RANBP2/LRRK2/PTGS2/SPG11/PIK3R1/SMAD3/PPP3R1/NUP58/EP300/TXNIP/YTHDC1/CD36/EIF4E/SP100	25
GO:0031667	response to nutrient levels	32/468	495/18870	8.62124e-07	2.89479e-05	1.88913e-05	ACSL1/ZEB2/NFKBIZ/BCL2/ABCA1/FOXO3/PRKCB/SORL1/CHSY1/SOD2/CSNK1A1/MAPK1/PRKAG2/EIF2AK3/SLC7A5/LRRK2/PTGS2/RPTOR/FOS/OGT/SLC38A2/ATF3/NCOA1/GABARAPL1/BCAS3/PPARD/EP300/MAPK8/MAP3K5/STK24/SREBF2/TBC1D5	32
GO:2001243	negative regulation of intrinsic apoptotic signaling pathway	14/468	114/18870	8.92323e-07	2.97524e-05	1.94163e-05	CTNNB1/HIF1A/BID/CD44/FYN/CD74/BCL2/PLAUR/IVNS1ABP/PIK3CB/YBX3/SOD2/LRRK2/PTGS2	14
GO:0000302	response to reactive oxygen species	19/468	205/18870	9.05161e-07	2.99709e-05	1.95589e-05	HIF1A/FYN/SQSTM1/FOXP1/BCL2/ATM/SOD2/MAPK1/KDM6B/EZH2/LRRK2/JUN/FOS/ANXA1/TXNIP/MAPK8/MAP3K5/STK24/CD36	19
GO:0033157	regulation of intracellular protein transport	20/468	226/18870	9.75006e-07	3.20609e-05	2.09228e-05	FYN/IL1B/ANK3/UBE2D3/INSIG1/SORL1/LRRK2/PTGS2/PIK3R1/LCP1/NPEPPS/UBAC2/SMAD3/NUP58/EP300/FBXW7/MAPK8/SREBF2/CD36/SP100	20
GO:0007162	negative regulation of cell adhesion	24/468	312/18870	1.05227e-06	3.43646e-05	2.24262e-05	THBS1/CBLB/PDE3B/HLA-DRB1/RIPOR2/CD74/SH2B3/BCL6/PELI1/SPI1/ADAM10/PAG1/PTPN2/LAPTM5/RGCC/CD86/PIK3R1/KLF4/DUSP1/PTEN/RUNX1/PTPRC/ANXA1/IRF1	24
GO:0050869	negative regulation of B cell activation	8/468	33/18870	1.08534e-06	3.51983e-05	2.29703e-05	BANK1/SAMSN1/LYN/BCL6/INPP5D/ATM/LAPTM5/ID2	8
GO:0006109	regulation of carbohydrate metabolic process	18/468	188/18870	1.09256e-06	3.51983e-05	2.29703e-05	HIF1A/NFKB1/ZBTB20/PPP1CB/PRKAG2/PTPN2/MIDN/PLEK/TCF7L2/IER3/NCOA2/RANBP2/RPTOR/OGT/NR3C1/ZBTB7A/USP7/EP300	18
GO:0019882	antigen processing and presentation	14/468	116/18870	1.10447e-06	3.53429e-05	2.30647e-05	THBS1/HLA-DQB1/HLA-DRB1/CD74/HLA-DRA/ICAM1/CTSS/IFI30/EXT1/PDIA3/ARL8B/DNM2/RELB/RAB10	14
GO:1902893	regulation of miRNA transcription	11/468	70/18870	1.12387e-06	3.53967e-05	2.30997e-05	HIF1A/FOXO3/NCOR2/SPI1/JUN/FOS/NR3C1/KLF4/PPARD/SMAD3/SREBF2	11
GO:0002819	regulation of adaptive immune response	19/468	208/18870	1.12842e-06	3.53967e-05	2.30997e-05	RIPK2/NLRP3/IL1B/NFKBIZ/HLA-DRB1/AHR/SAMSN1/NFKBID/BCL6/SKAP1/HLA-DRA/MALT1/CLEC7A/JUNB/PTPRC/TNFRSF1B/ANXA1/MEF2C/IRF1	19
GO:0071383	cellular response to steroid hormone stimulus	19/468	208/18870	1.12842e-06	3.53967e-05	2.30997e-05	FOXP1/NR4A3/PER1/ZMIZ1/SGK1/NCOR2/MAPK1/KDM4C/SMYD3/NR3C1/DDX5/PPARD/ZBTB7A/ANXA1/ARID1A/DDX17/EP300/STRN3/EIF4E	19
GO:0051090	regulation of DNA-binding transcription factor activity	28/468	406/18870	1.20523e-06	3.7559e-05	2.45109e-05	NFKBIA/CTNNB1/RIPK2/NLRP3/IL1B/ARID5B/MALT1/PRKCB/SGK1/SPI1/PLCG2/CLEC7A/CAMK1D/TCF7L2/TRAF3/RGCC/LRRK2/ID2/FAF1/KLF4/PTEN/ZBTB7A/SMAD3/USP7/EP300/CD36/ARRB2/SP100	28
GO:0071559	response to transforming growth factor beta	23/468	293/18870	1.24712e-06	3.86121e-05	2.51981e-05	THBS1/ZEB2/FYN/NFKBIZ/ZMIZ1/SPI1/ADAM17/SMURF1/JUN/FOS/OGT/NR3C1/WWOX/SKIL/LIMS1/ZBTB7A/SMAD3/EP300/ARID4B/MEF2C/USP9X/ZFHX3/ARRB2	23
GO:0031669	cellular response to nutrient levels	21/468	251/18870	1.30798e-06	4.0005e-05	2.61071e-05	BCL2/FOXO3/CSNK1A1/MAPK1/PRKAG2/EIF2AK3/SLC7A5/LRRK2/RPTOR/FOS/OGT/SLC38A2/ATF3/NCOA1/GABARAPL1/PPARD/EP300/MAPK8/MAP3K5/STK24/SREBF2	21
GO:0050673	epithelial cell proliferation	31/468	480/18870	1.30889e-06	4.0005e-05	2.61071e-05	THBS1/NEAT1/CTNNB1/ZEB2/HIF1A/BID/ACVR2A/EREG/NR4A1/NFKBIZ/AKT3/SULF2/NR4A3/RBPJ/B4GALT1/ITGA4/PIK3CB/MAPK1/ADAM17/TCF7L2/RGCC/MTSS1/ID2/RPTOR/PPARD/SMAD3/FBXW7/MAP2K1/MEF2C/ALOX5/NOTCH2	31
GO:0008625	extrinsic apoptotic signaling pathway via death domain receptors	12/468	86/18870	1.36461e-06	4.14424e-05	2.70451e-05	THBS1/BID/BCL2/ICAM1/SPI1/FAF1/PIK3R1/ATF3/PTEN/SKIL/TNFRSF10B/SP100	12
GO:0060537	muscle tissue development	29/468	433/18870	1.40293e-06	4.23365e-05	2.76287e-05	JARID2/CTNNB1/GPCPD1/NR4A1/FOXP1/RBPJ/MEF2A/BCL2/FOSL2/HDAC9/YBX3/MEF2D/ITGB1/KDM6B/SLC8A1/PPP3CA/SPG11/ID2/FOS/ATF3/RUNX1/DDX5/SMAD3/DDX17/EP300/TIPARP/MEF2C/NOTCH2/ARRB2	29
GO:0008630	intrinsic apoptotic signaling pathway in response to DNA damage	13/468	102/18870	1.42913e-06	4.2856e-05	2.79676e-05	BID/CD44/CD74/BCL2/MCL1/ATM/SOD2/IER3/PIK3R1/SKIL/TNFRSF1B/FNIP2/EP300	13
GO:0051347	positive regulation of transferase activity	28/468	414/18870	1.76571e-06	5.22993e-05	3.41303e-05	THBS1/CTNNB1/PIK3R5/IL1B/EREG/HLA-DRB1/CD74/MALT1/SNX9/SORL1/MAPK1/PRKAG2/LCP2/ADAM17/EZH2/RGCC/LRRK2/CD86/RPTOR/KLF4/PTEN/PTPRC/TNFRSF10B/RAP1A/FBXW7/MAP2K1/MAP3K5/MAP2K3	28
GO:0043401	steroid hormone mediated signaling pathway	15/468	138/18870	1.76598e-06	5.22993e-05	3.41303e-05	FOXP1/NR4A3/PER1/ZMIZ1/NCOR2/MAPK1/KDM4C/NR3C1/DDX5/PPARD/ZBTB7A/ARID1A/DDX17/EP300/STRN3	15
GO:2001236	regulation of extrinsic apoptotic signaling pathway	16/468	158/18870	2.06584e-06	6.0802e-05	3.96791e-05	THBS1/G0S2/BID/IL1B/BCL2/MCL1/ICAM1/TCF7L2/PDIA3/FAF1/ATF3/PTEN/WWOX/PTPRC/SKIL/SP100	16
GO:0060368	regulation of Fc receptor mediated stimulatory signaling pathway	5/468	10/18870	2.08867e-06	6.10967e-05	3.98715e-05	LYN/RABGEF1/PTPRJ/PLSCR1/PTPRC	5
GO:0030316	osteoclast differentiation	13/468	106/18870	2.22241e-06	6.46125e-05	4.21659e-05	CTNNB1/GAB2/FOXP1/GPR183/FOSL2/INPP5D/PPP3CA/JUNB/RPTOR/FOS/PIK3R1/FBXW7/NOTCH2	13
GO:0009895	negative regulation of catabolic process	25/468	349/18870	2.29773e-06	6.63973e-05	4.33306e-05	FYN/IL1B/PDE3B/BCL2/MCL1/AZIN1/CST3/SORL1/FUS/YBX3/MYCBP2/TIMP2/FHIT/PHF20L1/IER3/SLC7A5/LRRK2/RPTOR/OGT/USP25/MAPKAPK2/SMAD3/USP7/EP300/USP9X	25
GO:0001952	regulation of cell-matrix adhesion	14/468	125/18870	2.72798e-06	7.78864e-05	5.08284e-05	THBS1/BCL2/BCL6/SKAP1/UTRN/PIK3CB/PIK3R1/PTPRJ/PTEN/LIMS1/SMAD3/MACF1/PTPRA/CD36	14
GO:0008286	insulin receptor signaling pathway	14/468	125/18870	2.72798e-06	7.78864e-05	5.08284e-05	PID1/IL1B/PTPRE/PIP4K2A/PRKCB/SOS1/SORL1/MAPK1/GRB2/PTPN2/OGT/PIK3R1/RHOQ/PTPRA	14
GO:0043484	regulation of RNA splicing	17/468	181/18870	2.82417e-06	8.01525e-05	5.23072e-05	QKI/CCNL1/MBNL1/FUS/RBM39/SRPK2/HNRNPL/SF1/HNRNPH1/PIK3R1/CELF1/SLC38A2/DYRK1A/DDX5/ZBTB7A/DDX17/YTHDC1	17
GO:0043410	positive regulation of MAPK cascade	30/468	474/18870	2.9258e-06	8.25457e-05	5.3869e-05	THBS1/CTNNB1/PIK3R5/BANK1/RIPK2/CD44/IL1B/HLA-DRB1/SPAG9/GPR183/CD74/ICAM1/SPI1/PLCG2/CCL3L1/EZH2/LAPTM5/LRRK2/PTPRJ/PTPRC/RAP1A/FBXW7/MAP2K1/MAP3K5/MEF2C/NOTCH2/CD36/RAP1B/MAP2K3/ARRB2	30
GO:0016482	cytosolic transport	17/468	182/18870	3.0452e-06	8.54089e-05	5.57375e-05	DENND5A/SPAG9/SLC66A2/PIP4K2A/CCDC91/SORL1/MAPK1/LAPTM5/RAB7A/LRRK2/ARL8B/VPS13C/CORO7/USP7/EPS15/MAP2K1/TBC1D5	17
GO:0071560	cellular response to transforming growth factor beta stimulus	22/468	287/18870	3.13281e-06	8.73524e-05	5.70058e-05	THBS1/ZEB2/FYN/NFKBIZ/ZMIZ1/SPI1/ADAM17/SMURF1/JUN/FOS/OGT/NR3C1/WWOX/SKIL/LIMS1/ZBTB7A/SMAD3/EP300/ARID4B/MEF2C/USP9X/ARRB2	22
GO:0061082	myeloid leukocyte cytokine production	9/468	50/18870	3.33844e-06	9.25447e-05	6.03943e-05	RIPK2/CD74/NR4A3/RABGEF1/BCL6/PLCG2/LAPTM5/MAPKAPK2/CD36	9
GO:1903557	positive regulation of tumor necrosis factor superfamily cytokine production	13/468	110/18870	3.38466e-06	9.32835e-05	6.08765e-05	THBS1/RIPK2/ZBTB20/PLCG2/CLEC7A/LRRK2/CD86/PIK3R1/IFNGR1/PTPRJ/MAPKAPK2/PTPRC/CD36	13
GO:0019915	lipid storage	12/468	94/18870	3.56302e-06	9.76348e-05	6.37161e-05	NFKBIA/NRIP1/NFKB1/IL1B/ABCA1/RNF213/PTPN2/SOAT1/PPARD/FBXW7/SREBF2/CD36	12
GO:0032615	interleukin-12 production	10/468	64/18870	3.653e-06	9.89632e-05	6.4583e-05	THBS1/NFKB1/RIPK2/FOXP1/PLCG2/CLEC7A/LAPTM5/CD36/ARRB2/IRF1	10
GO:0032655	regulation of interleukin-12 production	10/468	64/18870	3.653e-06	9.89632e-05	6.4583e-05	THBS1/NFKB1/RIPK2/FOXP1/PLCG2/CLEC7A/LAPTM5/CD36/ARRB2/IRF1	10
GO:0031349	positive regulation of defense response	30/468	480/18870	3.76361e-06	0.000101384	6.61625e-05	NFKBIA/NEAT1/EMILIN2/RIPK2/NLRP3/FYN/IL1B/EREG/NFKBIZ/LYN/PDCD4/PELI1/CSNK1A1/SPI1/PLCG2/CTSS/CLEC7A/TRAF3/LRRK2/PTGS2/PIK3R1/PLSCR1/MAPKAPK2/EP300/MAPK8/MEF2C/CD36/TBK1/ARRB2/IRF1	30
GO:0032386	regulation of intracellular transport	24/468	336/18870	3.84518e-06	0.000102999	6.72168e-05	FYN/IL1B/ANK3/UBE2D3/INSIG1/SORL1/MAPK1/IER3/LRRK2/PTGS2/PIK3R1/LCP1/NPEPPS/UBAC2/SMAD3/USP7/NUP58/EP300/FBXW7/MAP2K1/MAPK8/SREBF2/CD36/SP100	24
GO:0051170	import into nucleus	16/468	166/18870	3.94967e-06	0.000105207	6.86577e-05	NFKBIA/CBLB/SQSTM1/BACH2/PPP3CA/RANBP2/LRRK2/PTGS2/SPG11/PIK3R1/SMAD3/PPP3R1/NUP58/EP300/TXNIP/CD36	16
GO:0038061	non-canonical NF-kappaB signal transduction	15/468	148/18870	4.25097e-06	0.000112603	7.34846e-05	NFKBIA/REL/NFKB1/NLRP3/IL1B/PDCD4/MALT1/SPI1/NFAT5/LAPTM5/CD86/LIMS1/TNFRSF10B/EP300/RELB	15
GO:0071674	mononuclear cell migration	18/468	207/18870	4.34359e-06	0.000114421	7.46709e-05	THBS1/RIPOR2/GPR183/LYN/PECAM1/ICAM1/ITGA4/SPI1/ADAM10/MAPK1/EXT1/CCL3L1/ADAM17/STK10/DUSP1/ANXA1/ALOX5/OXSR1	18
GO:1902895	positive regulation of miRNA transcription	9/468	52/18870	4.69161e-06	0.00012291	8.02105e-05	HIF1A/FOXO3/SPI1/JUN/FOS/NR3C1/KLF4/SMAD3/SREBF2	9
GO:0050854	regulation of antigen receptor-mediated signaling pathway	10/468	66/18870	4.86783e-06	0.000126829	8.27684e-05	CBLB/FOXP1/LYN/MALT1/PRKCB/PLCL2/PTPN2/LAPTM5/PTPRJ/PTPRC	10
GO:0019216	regulation of lipid metabolic process	24/468	342/18870	5.20425e-06	0.000134858	8.80078e-05	NFKB1/IL1B/PDE3B/ZBTB20/CD74/NR4A3/PSAP/INSIG1/SORL1/PLCG2/PRKAG2/ACSL3/RNF213/NCOA2/PTGS2/SF1/ID2/RPTOR/OGT/NR3C1/PPARD/ANXA1/FBXW7/SREBF2	24
GO:0150076	neuroinflammatory response	11/468	82/18870	5.56678e-06	0.000143473	9.36296e-05	ZEB2/IL1B/ATM/PLCG2/ITGB1/LRRK2/PTGS2/IFNGR1/NR3C1/PTPRC/TNFRSF1B	11
GO:0002700	regulation of production of molecular mediator of immune response	17/468	191/18870	5.85462e-06	0.00015008	9.79414e-05	RIPK2/NLRP3/IL1B/CD74/NR4A3/RABGEF1/BCL6/MALT1/PLCG2/CLEC7A/LAPTM5/SLC7A5/CD86/MAPKAPK2/PTPRC/TNFRSF1B/CD36	17
GO:0002833	positive regulation of response to biotic stimulus	25/468	369/18870	6.14786e-06	0.000156754	0.000102297	NFKBIA/EMILIN2/RIPK2/NLRP3/FYN/EREG/NFKBIZ/HLA-DRB1/LYN/PELI1/CSNK1A1/SPI1/PLCG2/CTSS/CLEC7A/TRAF3/PIK3R1/PLSCR1/MAPKAPK2/EP300/MAPK8/CD36/TBK1/ARRB2/IRF1	25
GO:0002758	innate immune response-activating signaling pathway	20/468	255/18870	6.22766e-06	0.000157944	0.000103074	NFKBIA/RIPK2/NLRP3/FYN/NFKBIZ/LYN/PELI1/CSNK1A1/PLCG2/CTSS/CLEC7A/TRAF3/PIK3R1/MAPKAPK2/EP300/MAPK8/CD36/TBK1/ARRB2/IRF1	20
GO:0042098	T cell proliferation	18/468	213/18870	6.47965e-06	0.000163465	0.000106677	CTNNB1/BID/RIPK2/FYN/CBLB/IL1B/HLA-DRB1/BCL6/MALT1/PELI1/SOS1/PPP3CA/DOCK2/CD86/PTPRC/TNFRSF1B/ANXA1/IRF1	18
GO:0009755	hormone-mediated signaling pathway	17/468	193/18870	6.73124e-06	0.000168091	0.000109696	ACSL1/FOXP1/NR4A3/PER1/ZMIZ1/NCOR2/MAPK1/KDM4C/NR3C1/NCOA1/DDX5/PPARD/ZBTB7A/ARID1A/DDX17/EP300/STRN3	17
GO:0002262	myeloid cell homeostasis	16/468	173/18870	6.73352e-06	0.000168091	0.000109696	HIF1A/ACVR2A/LYN/SH2B3/BCL6/PDE4B/INPP5D/FOXO3/PIK3CB/SPI1/PTPN2/ADAM17/IKZF1/ID2/ZBTB7A/ANXA1	16
GO:0034614	cellular response to reactive oxygen species	15/468	154/18870	6.93944e-06	0.000172329	0.000112462	FYN/SQSTM1/FOXP1/ATM/SOD2/MAPK1/KDM6B/EZH2/LRRK2/JUN/FOS/ANXA1/MAPK8/MAP3K5/CD36	15
GO:0002702	positive regulation of production of molecular mediator of immune response	14/468	136/18870	7.38699e-06	0.000181553	0.000118481	RIPK2/NLRP3/IL1B/CD74/NR4A3/MALT1/PLCG2/CLEC7A/LAPTM5/SLC7A5/CD86/MAPKAPK2/PTPRC/CD36	14
GO:0098781	ncRNA transcription	14/468	136/18870	7.38699e-06	0.000181553	0.000118481	HIF1A/FOXO3/ELL2/NCOR2/SPI1/JUN/FOS/NR3C1/KLF4/DDX5/PPARD/SMAD3/ELL/SREBF2	14
GO:0045860	positive regulation of protein kinase activity	21/468	282/18870	8.19401e-06	0.000200354	0.00013075	THBS1/PIK3R5/IL1B/EREG/MALT1/SNX9/PRKAG2/LCP2/ADAM17/EZH2/RGCC/LRRK2/CD86/RPTOR/PTPRC/TNFRSF10B/RAP1A/FBXW7/MAP2K1/MAP3K5/MAP2K3	21
GO:0019886	antigen processing and presentation of exogenous peptide antigen via MHC class II	7/468	31/18870	8.66186e-06	0.000210713	0.000137511	HLA-DQB1/HLA-DRB1/CD74/HLA-DRA/CTSS/IFI30/DNM2	7
GO:0038093	Fc receptor signaling pathway	9/468	56/18870	8.84892e-06	0.000214171	0.000139767	FYN/LYN/NR4A3/SOS1/PLCG2/MAP3K1/PTPRJ/PTPRC/MAPK8	9
GO:0043087	regulation of GTPase activity	22/468	307/18870	9.22827e-06	0.000220202	0.000143703	ARHGAP15/RIPOR2/RALGAPA1/SOS1/SNX9/ABR/ITGB1/RASGEF1B/CCL3L1/EZH2/TBC1D12/TBC1D22A/RAP1GAP2/LRRK2/TBC1D8/ARFGEF1/RAPGEF1/LIMS1/RAP1A/DOCK11/RALGAPA2/TBC1D5	22
GO:0030595	leukocyte chemotaxis	19/468	240/18870	9.27212e-06	0.000220202	0.000143703	THBS1/IL1B/RIPOR2/GPR183/LYN/CD74/CXCL8/LYST/PDE4B/SPI1/ADAM10/MAPK1/CCL3L1/ADAM17/CAMK1D/DUSP1/ANXA1/ALOX5/OXSR1	19
GO:0007517	muscle organ development	24/468	354/18870	9.31244e-06	0.000220202	0.000143703	CTNNB1/GPCPD1/NR4A1/RIPOR2/RBPJ/MEF2A/BCL2/ARID5B/UTRN/HDAC9/BASP1/YBX3/MEF2D/ITGB1/PPP3CA/SPG11/FOS/ATF3/DDX5/SMAD3/DDX17/EP300/MEF2C/ZFHX3	24
GO:0048762	mesenchymal cell differentiation	20/468	262/18870	9.31897e-06	0.000220202	0.000143703	CTNNB1/HIF1A/IL1B/FBXL17/RBPJ/BCL2/PDCD4/S100A4/SEMA6B/MAPK1/EXT1/EZH2/TCF7L2/RGCC/PTEN/DDX5/SMAD3/PPP3R1/DDX17/MEF2C	20
GO:0045639	positive regulation of myeloid cell differentiation	12/468	103/18870	9.32904e-06	0.000220202	0.000143703	HIF1A/ACVR2A/HLA-DRB1/CD74/INPP5D/FOXO3/PPP3CA/ID2/RPTOR/FOS/RUNX1/NOTCH2	12
GO:0031334	positive regulation of protein-containing complex assembly	17/468	198/18870	9.45921e-06	0.000222175	0.000144991	BID/SKAP1/ABCA1/ATM/FCHSD2/SNX9/PLCG2/GRB2/PLEK/CLEC7A/FAF1/LCP1/SPIDR/FNIP2/MAPK8/CD36/RAP1B	17
GO:1900076	regulation of cellular response to insulin stimulus	10/468	71/18870	9.53817e-06	0.000222931	0.000145484	ATP2B1/PID1/IL1B/PTPRE/PIP4K2A/PRKCB/SORL1/PTPN2/NCOA2/NCOA1	10
GO:0060538	skeletal muscle organ development	16/468	178/18870	9.684e-06	0.000224142	0.000146274	CTNNB1/GPCPD1/NR4A1/BCL2/HDAC9/BASP1/YBX3/MEF2D/PPP3CA/SPG11/FOS/ATF3/DDX5/DDX17/EP300/MEF2C	16
GO:2000058	regulation of ubiquitin-dependent protein catabolic process	16/468	178/18870	9.684e-06	0.000224142	0.000146274	CSNK1A1/AGTPBP1/FHIT/GNA12/PHF20L1/LAPTM5/SMURF1/LRRK2/OGT/COP1/PTEN/RNF144B/USP7/FBXW7/USP9X/CSNK1D	16
GO:0030518	intracellular steroid hormone receptor signaling pathway	13/468	122/18870	1.07086e-05	0.000246659	0.000160969	FOXP1/PER1/ZMIZ1/NCOR2/MAPK1/KDM4C/NR3C1/DDX5/ZBTB7A/ARID1A/DDX17/EP300/STRN3	13
GO:0002313	mature B cell differentiation involved in immune response	7/468	32/18870	1.08519e-05	0.000247568	0.000161562	NFKBIZ/GPR183/BCL6/SPI1/PLCG2/DOCK11/NOTCH2	7
GO:0002431	Fc receptor mediated stimulatory signaling pathway	7/468	32/18870	1.08519e-05	0.000247568	0.000161562	FYN/LYN/NR4A3/RABGEF1/PTPRJ/PLSCR1/PTPRC	7
GO:0071214	cellular response to abiotic stimulus	23/468	334/18870	1.11025e-05	0.000250886	0.000163727	NFKB1/NLRP3/IL1B/ATM/YBX3/GRB2/NFAT5/MAP3K1/PTGS2/RPTOR/PIK3R1/SLC38A2/PTEN/SPIDR/TNFRSF10B/CAMKMT/EP300/TANK/MAPK8/RELB/MICU1/OXSR1/IRF1	23
GO:0104004	cellular response to environmental stimulus	23/468	334/18870	1.11025e-05	0.000250886	0.000163727	NFKB1/NLRP3/IL1B/ATM/YBX3/GRB2/NFAT5/MAP3K1/PTGS2/RPTOR/PIK3R1/SLC38A2/PTEN/SPIDR/TNFRSF10B/CAMKMT/EP300/TANK/MAPK8/RELB/MICU1/OXSR1/IRF1	23
GO:0006606	protein import into nucleus	15/468	161/18870	1.19115e-05	0.000267897	0.000174828	NFKBIA/CBLB/SQSTM1/PPP3CA/RANBP2/LRRK2/PTGS2/SPG11/PIK3R1/SMAD3/PPP3R1/NUP58/EP300/TXNIP/CD36	15
GO:0032760	positive regulation of tumor necrosis factor production	12/468	106/18870	1.2556e-05	0.000281065	0.000183422	THBS1/RIPK2/ZBTB20/PLCG2/CLEC7A/LRRK2/PIK3R1/IFNGR1/PTPRJ/MAPKAPK2/PTPRC/CD36	12
GO:0033674	positive regulation of kinase activity	23/468	337/18870	1.28244e-05	0.000285733	0.000186468	THBS1/PIK3R5/IL1B/EREG/HLA-DRB1/CD74/MALT1/SNX9/PRKAG2/LCP2/ADAM17/EZH2/RGCC/LRRK2/CD86/RPTOR/PTPRC/TNFRSF10B/RAP1A/FBXW7/MAP2K1/MAP3K5/MAP2K3	23
GO:0002347	response to tumor cell	8/468	45/18870	1.29792e-05	0.000287836	0.00018784	HLA-DRB1/AHR/SPI1/LAPTM5/KLF4/TNFRSF10B/TXNIP/NOTCH2	8
GO:0048863	stem cell differentiation	19/468	246/18870	1.31702e-05	0.000290719	0.000189722	JARID2/CTNNB1/HIF1A/GPM6A/FBXL17/RBPJ/SH2B3/BCL2/SEMA6B/MAPK1/ITGB1/EXT1/EZH2/KDM4C/N4BP2L2/GATAD2A/GATAD2B/PTPRC/MEF2C	19
GO:0022408	negative regulation of cell-cell adhesion	17/468	205/18870	1.49346e-05	0.000328149	0.000214149	CBLB/HLA-DRB1/RIPOR2/CD74/SH2B3/BCL6/PELI1/SPI1/PAG1/PTPN2/LAPTM5/RGCC/CD86/KLF4/RUNX1/ANXA1/IRF1	17
GO:1902043	positive regulation of extrinsic apoptotic signaling pathway via death domain receptors	5/468	14/18870	1.52815e-05	0.000334231	0.000218118	THBS1/FAF1/ATF3/PTEN/SKIL	5
GO:2001235	positive regulation of apoptotic signaling pathway	14/468	145/18870	1.54651e-05	0.000336701	0.00021973	THBS1/G0S2/BID/MCL1/PTPN2/CTSS/PDIA3/FAF1/ATF3/PTEN/WWOX/PTPRC/SKIL/FBXW7	14
GO:0001782	B cell homeostasis	7/468	34/18870	1.66165e-05	0.000360124	0.000235016	HIF1A/LYN/CD74/BCL2/SOS1/DOCK11/MEF2C	7
GO:0045089	positive regulation of innate immune response	23/468	343/18870	1.70118e-05	0.000365885	0.000238775	NFKBIA/RIPK2/NLRP3/FYN/EREG/NFKBIZ/LYN/PELI1/CSNK1A1/SPI1/PLCG2/CTSS/CLEC7A/TRAF3/PIK3R1/PLSCR1/MAPKAPK2/EP300/MAPK8/CD36/TBK1/ARRB2/IRF1	23
GO:0140747	regulation of ncRNA transcription	11/468	92/18870	1.71084e-05	0.000365885	0.000238775	HIF1A/FOXO3/NCOR2/SPI1/JUN/FOS/NR3C1/KLF4/PPARD/SMAD3/SREBF2	11
GO:0007519	skeletal muscle tissue development	15/468	166/18870	1.71892e-05	0.000365885	0.000238775	CTNNB1/GPCPD1/NR4A1/BCL2/HDAC9/YBX3/MEF2D/PPP3CA/SPG11/FOS/ATF3/DDX5/DDX17/EP300/MEF2C	15
GO:0070665	positive regulation of leukocyte proliferation	15/468	166/18870	1.71892e-05	0.000365885	0.000238775	RIPK2/IL1B/GPR183/LYN/CD74/BCL2/BCL6/CSF2RA/PELI1/MAPK1/PPP3CA/CD86/PTPRC/ANXA1/MEF2C	15
GO:0001701	in utero embryonic development	25/468	392/18870	1.73112e-05	0.000366844	0.000239401	CTNNB1/HIF1A/MBNL1/PRDM1/RBPJ/RAD51B/GNA13/ZMIZ1/YBX3/ADAM10/MAPK1/ITGB1/GRB2/KDM4C/N4BP2L2/GNA12/JUNB/KLF4/NCOA1/SKIL/SMAD3/ELL/MAP2K1/YTHDC1/NOTCH2	25
GO:0040029	epigenetic regulation of gene expression	18/468	229/18870	1.74942e-05	0.00036908	0.000240861	JARID2/SMCHD1/BCL6/HDAC9/ARID1B/SPI1/DOT1L/EZH2/UBR2/OGT/DYRK1A/PHF20/USP7/ARID1A/EP300/ARID4B/YTHDC1/TET3	18
GO:0045445	myoblast differentiation	12/468	110/18870	1.83519e-05	0.000383781	0.000250454	RIPOR2/MBNL1/RBPJ/ARID1B/ITGB1/TCF7L2/DDX5/PPARD/ARID1A/DDX17/MAP3K5/MEF2C	12
GO:0090398	cellular senescence	12/468	110/18870	1.83519e-05	0.000383781	0.000250454	AKT3/BCL6/ATM/ZMIZ1/SPI1/ID2/PTEN/NSMCE2/MAP2K1/MAPK8/MAP3K5/MAP2K3	12
GO:0002685	regulation of leukocyte migration	18/468	230/18870	1.85533e-05	0.000386298	0.000252097	THBS1/RIPOR2/LYN/CD74/RABGEF1/CXCL8/ICAM1/ITGA4/SPI1/ADAM10/MAPK1/ADAM17/CAMK1D/PIK3R1/STK10/DUSP1/ANXA1/OXSR1	18
GO:0001503	ossification	27/468	444/18870	1.87755e-05	0.000389225	0.000254007	ATP2B1/SRGN/CTNNB1/HIF1A/ACVR2A/RBPJ/BCL2/FOSL2/JUND/CHSY1/MAPK1/MEF2D/EXT1/EIF2AK3/SLC8A1/PPP3CA/PTGS2/JUNB/TPM4/RUNX1/WWOX/DDX5/SMAD3/VCAN/MEF2C/ALOX5/XYLT1	27
GO:0016197	endosomal transport	19/468	253/18870	1.95321e-05	0.000403156	0.000263098	DENND5A/SQSTM1/SPAG9/SLC66A2/LYST/ABCA1/VPS13B/SNX9/SORL1/UBAP1/RAB7A/LRRK2/TOM1/ARL8B/ARL4C/USP7/EPS15/RAB10/TBC1D5	19
GO:0002218	activation of innate immune response	20/468	276/18870	1.99437e-05	0.000409227	0.00026706	NFKBIA/RIPK2/NLRP3/FYN/NFKBIZ/LYN/PELI1/CSNK1A1/PLCG2/CTSS/CLEC7A/TRAF3/PIK3R1/MAPKAPK2/EP300/MAPK8/CD36/TBK1/ARRB2/IRF1	20
GO:0001667	ameboidal-type cell migration	29/468	497/18870	1.99979e-05	0.000409227	0.00026706	THBS1/ZEB2/HIF1A/NR4A1/AKT3/FOXP1/GNA13/ARID5B/HDAC9/ITGA4/PIK3CB/PLCG2/SEMA6B/ITGB1/IQSEC1/ADAM17/GNA12/RGCC/PTGS2/KLF4/PTEN/BCAS3/PPARD/ANXA1/MACF1/FBXW7/MEF2C/MAP2K3/SP100	29
GO:1902106	negative regulation of leukocyte differentiation	12/468	111/18870	2.01221e-05	0.000410009	0.00026757	CTNNB1/LYN/CD74/BCL6/INPP5D/PTPN2/ID2/PIK3R1/RUNX1/ANXA1/FBXW7/IRF1	12
GO:0002495	antigen processing and presentation of peptide antigen via MHC class II	7/468	35/18870	2.03302e-05	0.00041074	0.000268047	HLA-DQB1/HLA-DRB1/CD74/HLA-DRA/CTSS/IFI30/DNM2	7
GO:0061081	positive regulation of myeloid leukocyte cytokine production involved in immune response	7/468	35/18870	2.03302e-05	0.00041074	0.000268047	RIPK2/CD74/NR4A3/PLCG2/LAPTM5/MAPKAPK2/CD36	7
GO:0060907	positive regulation of macrophage cytokine production	6/468	24/18870	2.07482e-05	0.000417416	0.000272404	RIPK2/CD74/PLCG2/LAPTM5/MAPKAPK2/CD36	6
GO:0010631	epithelial cell migration	24/468	372/18870	2.11065e-05	0.00042284	0.000275944	THBS1/ZEB2/HIF1A/NR4A1/AKT3/FOXP1/HDAC9/PIK3CB/PLCG2/ITGB1/IQSEC1/ADAM17/RGCC/PTGS2/KLF4/PTEN/BCAS3/PPARD/ANXA1/MACF1/FBXW7/MEF2C/MAP2K3/SP100	24
GO:0034599	cellular response to oxidative stress	19/468	255/18870	2.17966e-05	0.000434838	0.000283774	HIF1A/FYN/SQSTM1/NR4A2/FOXP1/FOXO3/ATM/SOD2/MAPK1/KDM6B/EZH2/LRRK2/JUN/FOS/ANXA1/MAPK8/MAP3K5/ALOX5/CD36	19
GO:0060326	cell chemotaxis	22/468	325/18870	2.23885e-05	0.000444785	0.000290265	THBS1/IL1B/DOCK4/NR4A1/RIPOR2/GPR183/LYN/CD74/CXCL8/LYST/PDE4B/SPI1/ADAM10/MAPK1/CCL3L1/ADAM17/CAMK1D/DUSP1/ANXA1/ALOX5/OXSR1/ARRB2	22
GO:0008631	intrinsic apoptotic signaling pathway in response to oxidative stress	9/468	63/18870	2.37116e-05	0.000467178	0.000304879	CTNNB1/HIF1A/FYN/BCL2/MCL1/SOD2/FBXW7/MAP3K5/STK24	9
GO:0043470	regulation of carbohydrate catabolic process	9/468	63/18870	2.37116e-05	0.000467178	0.000304879	HIF1A/ZBTB20/PPP1CB/PRKAG2/IER3/RPTOR/OGT/ZBTB7A/EP300	9
GO:0090132	epithelium migration	24/468	375/18870	2.40462e-05	0.000471198	0.000307502	THBS1/ZEB2/HIF1A/NR4A1/AKT3/FOXP1/HDAC9/PIK3CB/PLCG2/ITGB1/IQSEC1/ADAM17/RGCC/PTGS2/KLF4/PTEN/BCAS3/PPARD/ANXA1/MACF1/FBXW7/MEF2C/MAP2K3/SP100	24
GO:0042177	negative regulation of protein catabolic process	12/468	113/18870	2.41133e-05	0.000471198	0.000307502	FYN/AZIN1/CST3/MYCBP2/TIMP2/FHIT/PHF20L1/OGT/USP25/SMAD3/USP7/USP9X	12
GO:0042752	regulation of circadian rhythm	12/468	114/18870	2.63553e-05	0.000510961	0.000333451	FBXL17/PER1/PPP1CB/EZH2/KDM2A/ID2/USP7/FBXW7/MAPK8/USP9X/ZFHX3/CSNK1D	12
GO:1903038	negative regulation of leukocyte cell-cell adhesion	14/468	152/18870	2.63625e-05	0.000510961	0.000333451	CBLB/HLA-DRB1/RIPOR2/CD74/BCL6/PELI1/PAG1/PTPN2/LAPTM5/CD86/KLF4/RUNX1/ANXA1/IRF1	14
GO:0002822	regulation of adaptive immune response based on somatic recombination of immune receptors built from immunoglobulin superfamily domains	16/468	193/18870	2.66057e-05	0.000513587	0.000335165	RIPK2/NLRP3/IL1B/NFKBIZ/HLA-DRB1/AHR/NFKBID/BCL6/HLA-DRA/MALT1/CLEC7A/JUNB/PTPRC/TNFRSF1B/ANXA1/MEF2C	16
GO:0038095	Fc-epsilon receptor signaling pathway	6/468	25/18870	2.67315e-05	0.000513935	0.000335392	LYN/NR4A3/SOS1/PLCG2/MAP3K1/MAPK8	6
GO:0050868	negative regulation of T cell activation	13/468	133/18870	2.7201e-05	0.00052086	0.000339912	CBLB/HLA-DRB1/RIPOR2/CD74/BCL6/PELI1/PAG1/PTPN2/LAPTM5/CD86/RUNX1/ANXA1/IRF1	13
GO:1903034	regulation of response to wounding	15/468	173/18870	2.80242e-05	0.000534477	0.000348798	THBS1/EMILIN2/SH2B3/PLAUR/ITGB1/CLEC7A/ARFGEF1/KLF4/PTEN/ANXA1/SMAD3/MAP2K1/STK24/ALOX5/CD36	15
GO:0031098	stress-activated protein kinase signaling cascade	18/468	238/18870	2.93121e-05	0.000556814	0.000363375	NFKB1/RIPK2/IL1B/LYN/PDCD4/PER1/MAP4K3/SPI1/MAPK1/RNF13/LRRK2/DUSP1/MAPKAPK2/SMAD3/MAP2K1/MAPK8/MAP3K5/MAP2K3	18
GO:0090130	tissue migration	24/468	380/18870	2.97758e-05	0.000563377	0.000367658	THBS1/ZEB2/HIF1A/NR4A1/AKT3/FOXP1/HDAC9/PIK3CB/PLCG2/ITGB1/IQSEC1/ADAM17/RGCC/PTGS2/KLF4/PTEN/BCAS3/PPARD/ANXA1/MACF1/FBXW7/MEF2C/MAP2K3/SP100	24
GO:2000116	regulation of cysteine-type endopeptidase activity	16/468	195/18870	3.01925e-05	0.000569004	0.00037133	THBS1/BID/RIPK2/CD44/NLRP3/FYN/PLAUR/CST3/MALT1/MTCH1/CLEC7A/EIF2AK3/LAPTM5/KLF4/SMAD3/MAP3K5	16
GO:0007160	cell-matrix adhesion	18/468	239/18870	3.09881e-05	0.000579417	0.000378125	THBS1/CTNNB1/CD44/BCL2/BCL6/SKAP1/UTRN/ITGA4/PIK3CB/ITGB1/PIK3R1/PTPRJ/PTEN/LIMS1/SMAD3/MACF1/PTPRA/CD36	18
GO:0043547	positive regulation of GTPase activity	18/468	239/18870	3.09881e-05	0.000579417	0.000378125	RALGAPA1/SOS1/SNX9/ABR/ITGB1/RASGEF1B/CCL3L1/EZH2/TBC1D12/TBC1D22A/RAP1GAP2/TBC1D8/RAPGEF1/LIMS1/RAP1A/DOCK11/RALGAPA2/TBC1D5	18
GO:0051098	regulation of binding	19/468	262/18870	3.16884e-05	0.000590197	0.000385161	NFKBIA/RIPK2/RIPOR2/PLAUR/ITGA4/SORL1/CSNK1A1/DOT1L/EPB41/TCF7L2/LRRK2/JUN/BTAF1/ZBTB7A/EP300/MAPK8/USP9X/ARRB2/SP100	19
GO:0043123	positive regulation of canonical NF-kappaB signal transduction	16/468	196/18870	3.21414e-05	0.000596304	0.000389146	CTNNB1/REL/RIPK2/FYN/IL1B/HLA-DRB1/CD74/MALT1/PELI1/PRKCB/S100A4/CLEC7A/TNFRSF10B/VAPA/CD36/TBK1	16
GO:0042594	response to starvation	17/468	218/18870	3.29847e-05	0.000609577	0.000397808	BCL2/FOXO3/MAPK1/EIF2AK3/SLC7A5/LRRK2/RPTOR/FOS/SLC38A2/ATF3/GABARAPL1/BCAS3/MAPK8/MAP3K5/STK24/SREBF2/TBC1D5	17
GO:0010038	response to metal ion	23/468	359/18870	3.48639e-05	0.000641818	0.000418848	THBS1/HIF1A/ANK3/MEF2A/BCL2/JUND/SOD2/PLCG2/MAPK1/EIF2AK3/PPP3CA/LRRK2/PTGS2/JUNB/JUN/CLIC4/FOS/PLSCR1/CAMK2D/STIM1/TXNIP/MAPK8/MEF2C	23
GO:0045429	positive regulation of nitric oxide biosynthetic process	7/468	38/18870	3.57808e-05	0.000656165	0.000428211	IL1B/SOD2/CLEC7A/PTGS2/KLF4/SMAD3/CD36	7
GO:1903707	negative regulation of hemopoiesis	12/468	118/18870	3.72363e-05	0.000677764	0.000442306	CTNNB1/LYN/CD74/BCL6/INPP5D/PTPN2/ID2/PIK3R1/RUNX1/ANXA1/FBXW7/IRF1	12
GO:0052547	regulation of peptidase activity	21/468	312/18870	3.72429e-05	0.000677764	0.000442306	THBS1/BID/RIPK2/CD44/NLRP3/FYN/LYN/PLAUR/CST3/MALT1/SORL1/MTCH1/TIMP2/CTSS/CLEC7A/EIF2AK3/LAPTM5/KLF4/SMAD3/TANK/MAP3K5	21
GO:1903320	regulation of protein modification by small protein conjugation or removal	18/468	243/18870	3.85773e-05	0.000697789	0.000455375	CTNNB1/HIF1A/RIPK2/FYN/CBLB/SQSTM1/MALT1/IVNS1ABP/PELI1/MYCBP2/USP4/LAPTM5/LRRK2/OGT/PTEN/TANK/FBXW7/ARRB2	18
GO:0031400	negative regulation of protein modification process	26/468	437/18870	3.87129e-05	0.000697789	0.000455375	CTNNB1/PID1/FYN/CBLB/SQSTM1/IL1B/SAMSN1/SPAG9/LYN/RABGEF1/PDCD4/IVNS1ABP/PIK3CB/SORL1/USP4/PRKAG2/PTPN2/PDE4D/SLC8A1/LRRK2/OGT/PTPRJ/DUSP1/PTEN/PTPRC/ARRB2	26
GO:0006110	regulation of glycolytic process	8/468	52/18870	3.89287e-05	0.000697789	0.000455375	HIF1A/ZBTB20/PRKAG2/IER3/RPTOR/OGT/ZBTB7A/EP300	8
GO:0071470	cellular response to osmotic stress	8/468	52/18870	3.89287e-05	0.000697789	0.000455375	NLRP3/YBX3/NFAT5/PTGS2/RPTOR/RELB/MICU1/OXSR1	8
GO:0031396	regulation of protein ubiquitination	16/468	200/18870	4.10957e-05	0.000733873	0.000478923	CTNNB1/RIPK2/FYN/CBLB/SQSTM1/MALT1/IVNS1ABP/PELI1/MYCBP2/USP4/LAPTM5/LRRK2/OGT/PTEN/FBXW7/ARRB2	16
GO:0009267	cellular response to starvation	15/468	179/18870	4.17097e-05	0.000742058	0.000484264	BCL2/FOXO3/MAPK1/EIF2AK3/SLC7A5/LRRK2/RPTOR/FOS/SLC38A2/ATF3/GABARAPL1/MAPK8/MAP3K5/STK24/SREBF2	15
GO:1904407	positive regulation of nitric oxide metabolic process	7/468	39/18870	4.26846e-05	0.000756498	0.000493688	IL1B/SOD2/CLEC7A/PTGS2/KLF4/SMAD3/CD36	7
GO:0001783	B cell apoptotic process	6/468	27/18870	4.28386e-05	0.000756498	0.000493688	NFKBIZ/FOXP1/LYN/CD74/BCL2/BCL6	6
GO:0150116	regulation of cell-substrate junction organization	9/468	68/18870	4.42525e-05	0.000778583	0.0005081	THBS1/IQSEC1/PIK3R1/PTPRJ/PTEN/LIMS1/SMAD3/MACF1/PTPRA	9
GO:0006892	post-Golgi vesicle-mediated transport	11/468	102/18870	4.54127e-05	0.000796058	0.000519505	ANK3/CCDC91/SORL1/ACSL3/LAPTM5/VPS13C/CORO7/MACF1/EPS15/DNM2/RAB10	11
GO:0050728	negative regulation of inflammatory response	16/468	202/18870	4.6348e-05	0.000809478	0.000528262	NFKB1/NLRP3/FYN/HLA-DRB1/AHR/LYN/RABGEF1/PTPN2/IER3/METRNL/KLF4/PTPRC/TNFRSF1B/PPARD/SMAD3/ALOX5	16
GO:0030278	regulation of ossification	12/468	121/18870	4.77739e-05	0.000831336	0.000542527	ATP2B1/SRGN/HIF1A/ACVR2A/RBPJ/BCL2/CHSY1/MAPK1/SLC8A1/SMAD3/MEF2C/ALOX5	12
GO:0032835	glomerulus development	9/468	69/18870	4.97891e-05	0.000863253	0.000563356	SULF2/BCL2/PECAM1/BASP1/EXT1/PPP3CA/MTSS1/MEF2C/NOTCH2	9
GO:0045444	fat cell differentiation	18/468	248/18870	5.03585e-05	0.000868598	0.000566844	NR4A1/NR4A2/NR4A3/FOSL2/ARID5B/INSIG1/SOD2/TRIO/TCF7L2/METRNL/PTGS2/ID2/KLF4/PPARD/ZBTB7A/SMAD3/EP300/ALOX5	18
GO:0042129	regulation of T cell proliferation	15/468	182/18870	5.05343e-05	0.000868598	0.000566844	CTNNB1/BID/RIPK2/CBLB/IL1B/HLA-DRB1/BCL6/PELI1/SOS1/PPP3CA/CD86/PTPRC/TNFRSF1B/ANXA1/IRF1	15
GO:0002478	antigen processing and presentation of exogenous peptide antigen	7/468	40/18870	5.06439e-05	0.000868598	0.000566844	HLA-DQB1/HLA-DRB1/CD74/HLA-DRA/CTSS/IFI30/DNM2	7
GO:0010632	regulation of epithelial cell migration	20/468	295/18870	5.13346e-05	0.000877288	0.000572515	THBS1/HIF1A/AKT3/FOXP1/HDAC9/PIK3CB/PLCG2/IQSEC1/ADAM17/RGCC/PTGS2/KLF4/PTEN/BCAS3/ANXA1/MACF1/FBXW7/MEF2C/MAP2K3/SP100	20
GO:0010883	regulation of lipid storage	8/468	54/18870	5.15406e-05	0.000877663	0.00057276	NFKBIA/NFKB1/ABCA1/PTPN2/PPARD/FBXW7/SREBF2/CD36	8
GO:0033077	T cell differentiation in thymus	10/468	87/18870	5.80552e-05	0.000985079	0.000642859	CTNNB1/RIPK2/IL1B/CD74/BCL2/SOS1/PTPN2/ADAM17/DOCK2/PTPRC	10
GO:0150077	regulation of neuroinflammatory response	7/468	41/18870	5.97786e-05	0.00101072	0.000659595	IL1B/ATM/PLCG2/LRRK2/PTGS2/PTPRC/TNFRSF1B	7
GO:0021537	telencephalon development	19/468	276/18870	6.41737e-05	0.0010812	0.000705588	CTNNB1/HIF1A/SYNE2/FOXP1/ZMIZ1/SEMA6B/PHACTR1/KDM6B/AGTPBP1/EXT1/EZH2/XRN2/LRRK2/ID2/SLC38A2/PTEN/NCOA1/TRAPPC9/NIN	19
GO:0060765	regulation of androgen receptor signaling pathway	6/468	29/18870	6.59145e-05	0.00110662	0.000722177	FOXP1/NCOR2/KDM4C/DDX5/ZBTB7A/EP300	6
GO:0006979	response to oxidative stress	24/468	400/18870	6.70634e-05	0.00112196	0.000732186	HIF1A/FYN/SQSTM1/NR4A2/FOXP1/BCL2/FOXO3/ATM/SOD2/MAPK1/KDM6B/EZH2/LRRK2/PTGS2/JUN/FOS/ANXA1/TXNIP/MAPK8/MAP3K5/STK24/ALOX5/CD36/OXSR1	24
GO:0030866	cortical actin cytoskeleton organization	7/468	42/18870	7.02171e-05	0.00116751	0.000761914	EPB41L3/IQGAP2/PLEK/EPB41/LCP1/RHOQ/FMNL1	7
GO:0006869	lipid transport	26/468	453/18870	7.0276e-05	0.00116751	0.000761914	THBS1/ACSL1/NFKBIA/NFKB1/IL1B/ATP8A1/SLC66A2/PITPNC1/ABCA1/PIP4K2A/PSAP/VPS13B/PITPNA/ACSL3/CHKA/PTGS2/SPG11/ARL8B/VPS13C/PLSCR1/SOAT1/PPARD/ANXA1/VAPA/SREBF2/CD36	26
GO:0048024	regulation of mRNA splicing, via spliceosome	11/468	107/18870	7.06935e-05	0.00117037	0.00076378	QKI/RBM39/SRPK2/HNRNPL/SF1/CELF1/DYRK1A/DDX5/ZBTB7A/DDX17/YTHDC1	11
GO:0002688	regulation of leukocyte chemotaxis	12/468	126/18870	7.10958e-05	0.00117296	0.000765468	THBS1/RIPOR2/LYN/CD74/CXCL8/SPI1/ADAM10/MAPK1/ADAM17/CAMK1D/DUSP1/OXSR1	12
GO:0050920	regulation of chemotaxis	17/468	232/18870	7.2007e-05	0.00118389	0.000772605	THBS1/RIPOR2/GPR183/LYN/CD74/CXCL8/SPI1/MYCBP2/SEMA6B/ADAM10/MAPK1/PTPN2/ADAM17/CAMK1D/DUSP1/SMAD3/OXSR1	17
GO:0042326	negative regulation of phosphorylation	21/468	327/18870	7.32672e-05	0.00119636	0.000780742	PID1/CBLB/IL1B/SAMSN1/SPAG9/LYN/RABGEF1/PDCD4/PIK3CB/SORL1/PRKAG2/PTPN2/MIDN/PDE4D/SLC8A1/LRRK2/PTPRJ/DUSP1/PTEN/PTPRC/ARRB2	21
GO:0060485	mesenchyme development	21/468	327/18870	7.32672e-05	0.00119636	0.000780742	CTNNB1/HIF1A/IL1B/FBXL17/RBPJ/BCL2/PDCD4/S100A4/BASP1/SEMA6B/MAPK1/EXT1/EZH2/TCF7L2/RGCC/PTEN/DDX5/SMAD3/PPP3R1/DDX17/MEF2C	21
GO:0045732	positive regulation of protein catabolic process	16/468	210/18870	7.37552e-05	0.00120022	0.00078326	CBLB/IL1B/SNX9/SORL1/CSNK1A1/IER3/RAB7A/FBXL5/LRRK2/FAF1/COP1/RNF144B/TNFRSF1B/FBXW7/TIPARP/CSNK1D	16
GO:0044843	cell cycle G1/S phase transition	19/468	279/18870	7.41311e-05	0.00120223	0.000784574	BID/BCL2/ATM/ARID1B/PLCG2/ITGB1/ADAM17/EZH2/RGCC/PPP3CA/ID2/RPTOR/KLF4/PTEN/ANXA1/ARID1A/FBXW7/EIF4E/CDK17	19
GO:0060612	adipose tissue development	8/468	57/18870	7.67064e-05	0.00123978	0.000809078	FOSL2/ARID5B/VPS13B/SORL1/SPI1/NCOA2/NCOA1/PPARD	8
GO:0032006	regulation of TOR signaling	13/468	147/18870	7.75013e-05	0.0012442	0.000811957	HIF1A/AKT3/ATM/CSNK1A1/USP4/GNA12/UBR2/RPTOR/USP7/FNIP2/EP300/TBK1/USP9X	13
GO:2000377	regulation of reactive oxygen species metabolic process	13/468	147/18870	7.75013e-05	0.0012442	0.000811957	THBS1/HIF1A/PID1/FYN/BCL2/SOD2/PLCG2/GRB2/CLEC7A/IER3/LRRK2/ALOX5/CD36	13
GO:0001933	negative regulation of protein phosphorylation	20/468	304/18870	7.7837e-05	0.00124539	0.000812738	PID1/CBLB/IL1B/SAMSN1/SPAG9/LYN/RABGEF1/PDCD4/PIK3CB/SORL1/PRKAG2/PTPN2/PDE4D/SLC8A1/LRRK2/PTPRJ/DUSP1/PTEN/PTPRC/ARRB2	20
GO:0006898	receptor-mediated endocytosis	18/468	258/18870	8.38497e-05	0.00133711	0.000872592	RABGEF1/CXCL8/ITGA4/PIK3CB/FCHSD2/SNX9/SORL1/PLCG2/ITGB1/GRB2/PPP3R1/EPS15/DNM2/AP2A2/AAK1/CD36/ARRB2/TBC1D5	18
GO:1903050	regulation of proteolysis involved in protein catabolic process	17/468	235/18870	8.4365e-05	0.00134084	0.000875028	CSNK1A1/AGTPBP1/FHIT/GNA12/PHF20L1/LAPTM5/SMURF1/LRRK2/OGT/USP25/COP1/PTEN/RNF144B/USP7/FBXW7/USP9X/CSNK1D	17
GO:0001818	negative regulation of cytokine production	23/468	381/18870	8.64609e-05	0.00135841	0.000886494	THBS1/CD83/ATP2B1/SRGN/BANK1/REL/NFKB1/NLRP3/HLA-DRB1/RABGEF1/BCL6/INPP5D/PDCD4/HDAC9/XAF1/EZH2/LAPTM5/RGCC/KLF4/PTPRC/ANXA1/RELB/ARRB2	23
GO:0016236	macroautophagy	21/468	331/18870	8.70472e-05	0.00135841	0.000886494	HIF1A/RIPK2/SQSTM1/LRBA/ATM/PIP4K2A/RNF213/RAB1A/TBC1D12/RAB7A/SMURF1/LRRK2/SPG11/TOM1/ARL8B/VPS13C/OGT/GABARAPL1/MAPK8/TBK1/TBC1D5	21
GO:0031663	lipopolysaccharide-mediated signaling pathway	8/468	58/18870	8.70747e-05	0.00135841	0.000886494	NFKBIA/RIPK2/LYN/MALT1/SPI1/PLCG2/MAPK1/CD36	8
GO:0045428	regulation of nitric oxide biosynthetic process	8/468	58/18870	8.70747e-05	0.00135841	0.000886494	ACVR2A/IL1B/SOD2/CLEC7A/PTGS2/KLF4/SMAD3/CD36	8
GO:0009612	response to mechanical stimulus	16/468	213/18870	8.72205e-05	0.00135841	0.000886494	THBS1/NFKBIA/CTNNB1/NFKB1/FYN/IL1B/MAP3K1/SLC8A1/PTGS2/FOS/ABHD12/SLC38A2/TNFRSF10B/TXNIP/MAPK8/IRF1	16
GO:0071706	tumor necrosis factor superfamily cytokine production	15/468	191/18870	8.75852e-05	0.00135841	0.000886494	THBS1/RIPK2/ZBTB20/FOXP1/PLCG2/CLEC7A/LRRK2/CD86/PIK3R1/IFNGR1/PTPRJ/MAPKAPK2/PTPRC/CD36/ARRB2	15
GO:1903555	regulation of tumor necrosis factor superfamily cytokine production	15/468	191/18870	8.75852e-05	0.00135841	0.000886494	THBS1/RIPK2/ZBTB20/FOXP1/PLCG2/CLEC7A/LRRK2/CD86/PIK3R1/IFNGR1/PTPRJ/MAPKAPK2/PTPRC/CD36/ARRB2	15
GO:0050678	regulation of epithelial cell proliferation	24/468	407/18870	8.77497e-05	0.00135841	0.000886494	THBS1/NEAT1/CTNNB1/HIF1A/BID/EREG/NR4A1/AKT3/SULF2/NR4A3/RBPJ/B4GALT1/ITGA4/ADAM17/TCF7L2/RGCC/MTSS1/RPTOR/PPARD/SMAD3/FBXW7/MEF2C/ALOX5/NOTCH2	24
GO:0002221	pattern recognition receptor signaling pathway	17/468	236/18870	8.888e-05	0.00136908	0.000893459	NFKBIA/RIPK2/NLRP3/NFKBIZ/LYN/PELI1/CSNK1A1/PLCG2/CTSS/TRAF3/PIK3R1/MAPKAPK2/MAPK8/CD36/TBK1/ARRB2/IRF1	17
GO:0002687	positive regulation of leukocyte migration	13/468	149/18870	8.90134e-05	0.00136908	0.000893459	THBS1/RIPOR2/CD74/CXCL8/ICAM1/ITGA4/SPI1/ADAM10/MAPK1/ADAM17/CAMK1D/PIK3R1/OXSR1	13
GO:0010952	positive regulation of peptidase activity	14/468	170/18870	9.01577e-05	0.00138223	0.000902035	BID/RIPK2/NLRP3/FYN/LYN/MALT1/MTCH1/CTSS/CLEC7A/EIF2AK3/LAPTM5/SMAD3/TANK/MAP3K5	14
GO:0002064	epithelial cell development	16/468	214/18870	9.21645e-05	0.00140846	0.000919158	HIF1A/IL1B/PRDM1/B4GALT1/FOSL2/PECAM1/ICAM1/FNDC3A/PDE4D/CLIC4/RAPGEF1/RFX3/RAP1A/ARID4B/NOTCH2/RAP1B	16
GO:0043542	endothelial cell migration	19/468	284/18870	9.37911e-05	0.00142419	0.000929422	THBS1/ZEB2/HIF1A/NR4A1/AKT3/FOXP1/HDAC9/PIK3CB/ITGB1/ADAM17/RGCC/PTGS2/KLF4/BCAS3/ANXA1/FBXW7/MEF2C/MAP2K3/SP100	19
GO:1901873	regulation of post-translational protein modification	19/468	284/18870	9.37911e-05	0.00142419	0.000929422	CTNNB1/HIF1A/RIPK2/FYN/CBLB/SQSTM1/MALT1/IVNS1ABP/PELI1/MYCBP2/USP4/LAPTM5/LRRK2/OGT/PTEN/PHF20/TANK/FBXW7/ARRB2	19
GO:0061448	connective tissue development	19/468	285/18870	9.82347e-05	0.00148229	0.000967335	CTNNB1/HIF1A/CD44/SULF2/FOSL2/ARID5B/VPS13B/SORL1/CHSY1/SPI1/MEF2D/EXT1/EIF2AK3/NCOA2/NCOA1/RUNX1/PPARD/SMAD3/MEF2C	19
GO:0007178	transmembrane receptor protein serine/threonine kinase signaling pathway	24/468	410/18870	9.82388e-05	0.00148229	0.000967335	THBS1/ZEB2/ACVR2A/RBPJ/PDCD4/ZMIZ1/UBE2D3/SORL1/SPI1/EXT1/ADAM17/SMURF1/JUN/FOS/OGT/SKIL/DDX5/ZBTB7A/SMAD3/EP300/ARID4B/NOTCH2/USP9X/ARRB2	24
GO:0034504	protein localization to nucleus	20/468	310/18870	0.000101668	0.00152918	0.00099794	NFKBIA/FYN/CBLB/SQSTM1/EIF2AK3/TCF7L2/PPP3CA/RANBP2/LRRK2/PTGS2/SPG11/PIK3R1/ZBTB7A/SMAD3/PPP3R1/NUP58/EP300/TXNIP/CD36/SP100	20
GO:1904705	regulation of vascular associated smooth muscle cell proliferation	10/468	93/18870	0.000102728	0.00153545	0.00100203	NR4A3/GNA13/PDCD4/SOD2/MEF2D/GNA12/JUN/PTEN/MAP3K5/MEF2C	10
GO:2000106	regulation of leukocyte apoptotic process	10/468	93/18870	0.000102728	0.00153545	0.00100203	HIF1A/FOXP1/LYN/CD74/BCL2/BCL6/PIK3CB/ADAM17/ANXA1/MEF2C	10
GO:0030218	erythrocyte differentiation	12/468	131/18870	0.000103641	0.00154424	0.00100777	HIF1A/ACVR2A/LYN/SH2B3/BCL6/INPP5D/FOXO3/SPI1/PTPN2/IKZF1/ID2/ZBTB7A	12
GO:0070371	ERK1 and ERK2 cascade	21/468	336/18870	0.000107481	0.00159648	0.00104186	RIPK2/CD44/IL1B/HLA-DRB1/GPR183/LYN/CD74/ICAM1/MAPK1/PTPN2/CCL3L1/ATF3/PTEN/PTPRC/RAP1A/FBXW7/MAP2K1/NOTCH2/CD36/RAP1B/ARRB2	21
GO:0030890	positive regulation of B cell proliferation	7/468	45/18870	0.000110779	0.00163805	0.00106898	GPR183/CD74/BCL2/BCL6/PELI1/PTPRC/MEF2C	7
GO:0002763	positive regulation of myeloid leukocyte differentiation	8/468	60/18870	0.00011131	0.00163805	0.00106898	HLA-DRB1/CD74/PPP3CA/ID2/RPTOR/FOS/RUNX1/NOTCH2	8
GO:0080164	regulation of nitric oxide metabolic process	8/468	60/18870	0.00011131	0.00163805	0.00106898	ACVR2A/IL1B/SOD2/CLEC7A/PTGS2/KLF4/SMAD3/CD36	8
GO:0052548	regulation of endopeptidase activity	19/468	288/18870	0.000112702	0.00165342	0.00107902	THBS1/BID/RIPK2/CD44/NLRP3/FYN/LYN/PLAUR/CST3/MALT1/SORL1/MTCH1/TIMP2/CLEC7A/EIF2AK3/LAPTM5/KLF4/SMAD3/MAP3K5	19
GO:0070372	regulation of ERK1 and ERK2 cascade	20/468	313/18870	0.000115846	0.00169433	0.00110571	RIPK2/CD44/IL1B/HLA-DRB1/GPR183/LYN/CD74/ICAM1/PTPN2/CCL3L1/ATF3/PTEN/PTPRC/RAP1A/FBXW7/MAP2K1/NOTCH2/CD36/RAP1B/ARRB2	20
GO:0002260	lymphocyte homeostasis	9/468	77/18870	0.000118996	0.00173509	0.00113231	HIF1A/LYN/CD74/BCL2/SOS1/SKIL/PACS1/DOCK11/MEF2C	9
GO:0061041	regulation of wound healing	12/468	133/18870	0.000119854	0.00174227	0.001137	THBS1/EMILIN2/SH2B3/PLAUR/ITGB1/CLEC7A/ARFGEF1/PTEN/ANXA1/SMAD3/ALOX5/CD36	12
GO:0097529	myeloid leukocyte migration	17/468	242/18870	0.000120706	0.00174932	0.0011416	THBS1/IL1B/RIPOR2/LYN/CD74/B4GALT1/RABGEF1/CXCL8/PDE4B/PECAM1/SPI1/MAPK1/CCL3L1/CAMK1D/PIK3R1/DUSP1/ANXA1	17
GO:1990874	vascular associated smooth muscle cell proliferation	10/468	95/18870	0.00012295	0.00177645	0.0011593	NR4A3/GNA13/PDCD4/SOD2/MEF2D/GNA12/JUN/PTEN/MAP3K5/MEF2C	10
GO:0034113	heterotypic cell-cell adhesion	8/468	61/18870	0.000125372	0.00180596	0.00117856	CD44/IL1B/SKAP1/ITGA4/ITGB1/CD58/KLF4/PTPRC	8
GO:0036293	response to decreased oxygen levels	20/468	315/18870	0.000126243	0.00181303	0.00118318	THBS1/ZEB2/HIF1A/NR4A2/RBPJ/BCL2/FOSL2/ATM/PIK3CB/SOD2/ADAM17/RGCC/PTGS2/RPTOR/FOS/ITPR2/NPEPPS/PPARD/SMAD3/EP300	20
GO:0030100	regulation of endocytosis	19/468	291/18870	0.000129017	0.0018473	0.00120554	IL1B/RABGEF1/PIK3CB/SNX9/PLCG2/CLEC7A/CAMK1D/PPP3CA/LRRK2/DOCK2/PTPRJ/PLSCR1/PTPRC/PPP3R1/PACSIN2/AAK1/CD36/ARRB2/TBC1D5	19
GO:0016050	vesicle organization	22/468	366/18870	0.000130385	0.00185816	0.00121263	SRGN/ZEB2/SQSTM1/RAB20/BCL2/LYST/ABCA1/PIP4K2A/VPS13B/INSIG1/UBAP1/RAB1A/RAB7A/SPG11/TOM1/ARL8B/STX11/TRAPPC9/ANXA1/EPS15/VAPA/CSNK1D	22
GO:0043409	negative regulation of MAPK cascade	14/468	176/18870	0.000130554	0.00185816	0.00121263	DUSP2/IL1B/LYN/SH2B3/PDCD4/PER1/PIK3CB/SORL1/PTPN2/PTPRJ/ATF3/DUSP1/PTEN/PTPRC	14
GO:0002690	positive regulation of leukocyte chemotaxis	10/468	96/18870	0.000134261	0.00188674	0.00123128	THBS1/RIPOR2/CD74/CXCL8/SPI1/ADAM10/MAPK1/ADAM17/CAMK1D/OXSR1	10
GO:0061912	selective autophagy	10/468	96/18870	0.000134261	0.00188674	0.00123128	RIPK2/SQSTM1/LRBA/ATM/RNF213/RAB7A/VPS13C/OGT/GABARAPL1/TBK1	10
GO:0002902	regulation of B cell apoptotic process	5/468	21/18870	0.000134541	0.00188674	0.00123128	FOXP1/LYN/CD74/BCL2/BCL6	5
GO:0036480	neuron intrinsic apoptotic signaling pathway in response to oxidative stress	5/468	21/18870	0.000134541	0.00188674	0.00123128	CTNNB1/HIF1A/MCL1/FBXW7/MAP3K5	5
GO:0071498	cellular response to fluid shear stress	5/468	21/18870	0.000134541	0.00188674	0.00123128	MTSS1/PTGS2/KLF4/MEF2C/SREBF2	5
GO:0043254	regulation of protein-containing complex assembly	24/468	419/18870	0.000136741	0.00191197	0.00124775	BID/PLEKHG2/SKAP1/ABCA1/ATM/SSH2/FCHSD2/SNX9/SORL1/CSNK1A1/PLCG2/GRB2/PLEK/CLEC7A/ARFGEF1/FAF1/LCP1/DYRK1A/SPIDR/FNIP2/EP300/MAPK8/CD36/RAP1B	24
GO:0070482	response to oxygen levels	21/468	343/18870	0.000143208	0.00199653	0.00130293	THBS1/ZEB2/HIF1A/NR4A2/RBPJ/BCL2/FOSL2/ATM/PIK3CB/SOD2/ADAM17/RGCC/SLC7A5/PTGS2/RPTOR/FOS/ITPR2/NPEPPS/PPARD/SMAD3/EP300	21
GO:0071248	cellular response to metal ion	15/468	200/18870	0.000146461	0.00203325	0.00132689	ANK3/MEF2A/JUND/PLCG2/MAPK1/EIF2AK3/LRRK2/PTGS2/JUNB/JUN/CLIC4/FOS/CAMK2D/MAPK8/MEF2C	15
GO:0002062	chondrocyte differentiation	11/468	116/18870	0.000146932	0.00203325	0.00132689	CTNNB1/HIF1A/SULF2/FOSL2/CHSY1/MEF2D/EXT1/EIF2AK3/RUNX1/SMAD3/MEF2C	11
GO:0001837	epithelial to mesenchymal transition	14/468	178/18870	0.000147121	0.00203325	0.00132689	CTNNB1/HIF1A/IL1B/RBPJ/PDCD4/S100A4/EZH2/TCF7L2/RGCC/PTEN/DDX5/SMAD3/PPP3R1/DDX17	14
GO:0007409	axonogenesis	25/468	448/18870	0.000149765	0.00206382	0.00134684	FYN/ANK3/NR4A2/BCL2/ITGA4/SOS1/MYCBP2/SEMA6B/TRIO/ITGB1/B4GALT5/EXT1/ADAM17/SMURF1/SPG11/PTEN/SKIL/S100A6/MACF1/DNM2/NIN/MAP2K1/NOTCH2/USP9X/RAB10	25
GO:0045628	regulation of T-helper 2 cell differentiation	4/468	12/18870	0.000157838	0.00216353	0.00141191	NLRP3/BCL6/CD86/ANXA1	4
GO:0002931	response to ischemia	8/468	63/18870	0.000157909	0.00216353	0.00141191	SQSTM1/BCL2/ARID1B/PIK3CB/SOS1/MAP3K5/MEF2C/MAP2K3	8
GO:0090316	positive regulation of intracellular protein transport	13/468	158/18870	0.000161031	0.00219999	0.0014357	FYN/IL1B/ANK3/UBE2D3/SORL1/PTGS2/PIK3R1/NPEPPS/SMAD3/EP300/FBXW7/MAPK8/SREBF2	13
GO:0010959	regulation of metal ion transport	23/468	398/18870	0.000164919	0.00224666	0.00146616	ATP2B1/CTNNB1/FYN/ANK3/ATP1B3/LYN/BCL2/PDE4B/UTRN/PER1/ITGB1/EPB41/PDE4D/SLC8A1/PPP3CA/PTGS2/SPG11/KCNAB2/SARAF/CAMK2D/STIM1/PPP3R1/OXSR1	23
GO:0034405	response to fluid shear stress	6/468	34/18870	0.000168029	0.00228251	0.00148956	ABCA1/MTSS1/PTGS2/KLF4/MEF2C/SREBF2	6
GO:0045088	regulation of innate immune response	24/468	425/18870	0.000169363	0.0022941	0.00149712	NFKBIA/RIPK2/NLRP3/FYN/EREG/NFKBIZ/LYN/PELI1/CSNK1A1/SPI1/PLCG2/PTPN2/CTSS/CLEC7A/TRAF3/PIK3R1/PLSCR1/MAPKAPK2/EP300/MAPK8/CD36/TBK1/ARRB2/IRF1	24
GO:0002703	regulation of leukocyte mediated immunity	17/468	249/18870	0.000170104	0.00229761	0.00149941	NLRP3/IL1B/HLA-DRB1/AHR/GAB2/LYN/RABGEF1/BCL6/HLA-DRA/ICAM1/MALT1/SPI1/PLCG2/CLEC7A/PTPRC/TNFRSF1B/ARRB2	17
GO:0043500	muscle adaptation	11/468	118/18870	0.00017111	0.00230467	0.00150402	JARID2/IL1B/FOXP1/NR4A3/MEF2A/FOXO3/EZH2/PPP3CA/CAMK2D/TNFRSF1B/SMAD3	11
GO:0043534	blood vessel endothelial cell migration	14/468	181/18870	0.000175371	0.00234939	0.0015332	THBS1/HIF1A/NR4A1/AKT3/HDAC9/ITGB1/ADAM17/RGCC/PTGS2/KLF4/ANXA1/FBXW7/MEF2C/MAP2K3	14
GO:0001666	response to hypoxia	19/468	298/18870	0.000175416	0.00234939	0.0015332	THBS1/HIF1A/NR4A2/RBPJ/BCL2/FOSL2/ATM/PIK3CB/SOD2/ADAM17/RGCC/PTGS2/RPTOR/FOS/ITPR2/NPEPPS/PPARD/SMAD3/EP300	19
GO:0001885	endothelial cell development	8/468	64/18870	0.000176611	0.00235877	0.00153932	IL1B/PECAM1/ICAM1/PDE4D/CLIC4/RAPGEF1/RAP1A/RAP1B	8
GO:0018107	peptidyl-threonine phosphorylation	10/468	100/18870	0.000188691	0.00251307	0.00164002	RIPK2/MAPK1/PRKAG2/LRRK2/RPTOR/CAMK2D/DYRK1A/MAPK8/TBK1/OXSR1	10
GO:0045936	negative regulation of phosphate metabolic process	22/468	376/18870	0.000191176	0.00253907	0.00165699	PID1/CBLB/IL1B/SAMSN1/SPAG9/LYN/RABGEF1/PDCD4/PIK3CB/SORL1/PRKAG2/PTPN2/MIDN/PLEK/PDE4D/SLC8A1/LRRK2/PTPRJ/DUSP1/PTEN/PTPRC/ARRB2	22
GO:0019884	antigen processing and presentation of exogenous antigen	7/468	49/18870	0.000192546	0.0025431	0.00165962	HLA-DQB1/HLA-DRB1/CD74/HLA-DRA/CTSS/IFI30/DNM2	7
GO:0061028	establishment of endothelial barrier	7/468	49/18870	0.000192546	0.0025431	0.00165962	IL1B/PECAM1/ICAM1/PDE4D/RAPGEF1/RAP1A/RAP1B	7
GO:0034101	erythrocyte homeostasis	12/468	140/18870	0.000194881	0.00256683	0.0016751	HIF1A/ACVR2A/LYN/SH2B3/BCL6/INPP5D/FOXO3/SPI1/PTPN2/IKZF1/ID2/ZBTB7A	12
GO:0000082	G1/S transition of mitotic cell cycle	17/468	252/18870	0.000196177	0.00257678	0.0016816	BID/BCL2/ATM/ARID1B/ITGB1/ADAM17/EZH2/RGCC/PPP3CA/ID2/RPTOR/KLF4/PTEN/ANXA1/ARID1A/EIF4E/CDK17	17
GO:0010563	negative regulation of phosphorus metabolic process	22/468	377/18870	0.000198452	0.0025995	0.00169642	PID1/CBLB/IL1B/SAMSN1/SPAG9/LYN/RABGEF1/PDCD4/PIK3CB/SORL1/PRKAG2/PTPN2/MIDN/PLEK/PDE4D/SLC8A1/LRRK2/PTPRJ/DUSP1/PTEN/PTPRC/ARRB2	22
GO:0007179	transforming growth factor beta receptor signaling pathway	16/468	229/18870	0.000201886	0.00263003	0.00171635	THBS1/ZEB2/ZMIZ1/SPI1/ADAM17/SMURF1/JUN/FOS/OGT/SKIL/ZBTB7A/SMAD3/EP300/ARID4B/USP9X/ARRB2	16
GO:0071241	cellular response to inorganic substance	16/468	229/18870	0.000201886	0.00263003	0.00171635	ANK3/MEF2A/JUND/PLCG2/MAPK1/EIF2AK3/LRRK2/PTGS2/JUNB/JUN/CLIC4/FOS/CAMK2D/SPIDR/MAPK8/MEF2C	16
GO:0016311	dephosphorylation	19/468	302/18870	0.000208033	0.00270273	0.00176379	DUSP2/PPP2R5C/PTPRE/INPP5D/SSH2/PPP1CB/PTPN2/CDC14A/PLEK/GNA12/PPP3CA/INPP5A/PTPRJ/DUSP1/PTEN/PTPRC/PPP3R1/MEF2C/PTPRA	19
GO:0051403	stress-activated MAPK cascade	16/468	230/18870	0.000212144	0.00273122	0.00178239	NFKB1/RIPK2/IL1B/PDCD4/PER1/MAP4K3/SPI1/MAPK1/LRRK2/DUSP1/MAPKAPK2/SMAD3/MAP2K1/MAPK8/MAP3K5/MAP2K3	16
GO:1990778	protein localization to cell periphery	21/468	353/18870	0.000212373	0.00273122	0.00178239	PID1/SQSTM1/ANK3/EPB41L3/ATP1B3/SKAP1/FYB1/SORL1/ADAM10/ITGB1/ACSL3/EPB41/RAB7A/SMURF1/OGT/PIK3R1/MACF1/PACS1/RAP1A/RHOQ/RAB10	21
GO:0002223	stimulatory C-type lectin receptor signaling pathway	5/468	23/18870	0.000213554	0.00273122	0.00178239	FYN/LYN/PLCG2/CLEC7A/EP300	5
GO:1990840	response to lectin	5/468	23/18870	0.000213554	0.00273122	0.00178239	FYN/LYN/PLCG2/CLEC7A/EP300	5
GO:1990858	cellular response to lectin	5/468	23/18870	0.000213554	0.00273122	0.00178239	FYN/LYN/PLCG2/CLEC7A/EP300	5
GO:0071887	leukocyte apoptotic process	11/468	121/18870	0.000213663	0.00273122	0.00178239	HIF1A/NFKBIZ/FOXP1/LYN/CD74/BCL2/BCL6/PIK3CB/ADAM17/ANXA1/MEF2C	11
GO:0030865	cortical cytoskeleton organization	7/468	50/18870	0.000219169	0.00276113	0.0018019	EPB41L3/IQGAP2/PLEK/EPB41/LCP1/RHOQ/FMNL1	7
GO:1902041	regulation of extrinsic apoptotic signaling pathway via death domain receptors	7/468	50/18870	0.000219169	0.00276113	0.0018019	THBS1/ICAM1/FAF1/ATF3/PTEN/SKIL/SP100	7
GO:0043281	regulation of cysteine-type endopeptidase activity involved in apoptotic process	13/468	163/18870	0.000219409	0.00276113	0.0018019	THBS1/BID/CD44/NLRP3/PLAUR/MALT1/MTCH1/CLEC7A/EIF2AK3/LAPTM5/KLF4/SMAD3/MAP3K5	13
GO:0002460	adaptive immune response based on somatic recombination of immune receptors built from immunoglobulin superfamily domains	22/468	380/18870	0.000221768	0.00276113	0.0018019	RIPK2/NLRP3/IL1B/NFKBIZ/HLA-DRB1/BACH2/AHR/CD74/NFKBID/BCL6/HLA-DRA/INPP5D/ICAM1/MALT1/CLEC7A/ADAM17/JUNB/PTPRC/TNFRSF1B/ANXA1/MEF2C/RELB	22
GO:0150115	cell-substrate junction organization	10/468	102/18870	0.000222207	0.00276113	0.0018019	THBS1/BCL2/IQSEC1/PIK3R1/PTPRJ/PTEN/LIMS1/SMAD3/MACF1/PTPRA	10
GO:0043405	regulation of MAP kinase activity	12/468	142/18870	0.000222555	0.00276113	0.0018019	THBS1/PIK3R5/IL1B/LYN/PDCD4/PIK3CB/SORL1/EZH2/LRRK2/PTPRJ/DUSP1/MAP3K5	12
GO:0010594	regulation of endothelial cell migration	16/468	231/18870	0.000222852	0.00276113	0.0018019	THBS1/HIF1A/AKT3/FOXP1/HDAC9/PIK3CB/ADAM17/RGCC/PTGS2/KLF4/BCAS3/ANXA1/FBXW7/MEF2C/MAP2K3/SP100	16
GO:0050730	regulation of peptidyl-tyrosine phosphorylation	16/468	231/18870	0.000222852	0.00276113	0.0018019	BANK1/RIPK2/CD44/FYN/CBLB/SAMSN1/LYN/CD74/PECAM1/PLCG2/PTPN2/ADAM17/PTPRJ/PTPRC/FBXW7/CD36	16
GO:0002357	defense response to tumor cell	4/468	13/18870	0.000223531	0.00276113	0.0018019	SPI1/LAPTM5/KLF4/TNFRSF10B	4
GO:0031392	regulation of prostaglandin biosynthetic process	4/468	13/18870	0.000223531	0.00276113	0.0018019	IL1B/CD74/PTGS2/ANXA1	4
GO:0036462	TRAIL-activated apoptotic signaling pathway	4/468	13/18870	0.000223531	0.00276113	0.0018019	SPI1/ATF3/PTEN/TNFRSF10B	4
GO:0051481	negative regulation of cytosolic calcium ion concentration	4/468	13/18870	0.000223531	0.00276113	0.0018019	ATP2B1/BCL2/SLC8A1/SMAD3	4
GO:0070486	leukocyte aggregation	4/468	13/18870	0.000223531	0.00276113	0.0018019	CD44/IL1B/NR4A3/STK10	4
GO:0032640	tumor necrosis factor production	14/468	186/18870	0.00023289	0.00285303	0.00186188	THBS1/RIPK2/ZBTB20/FOXP1/PLCG2/CLEC7A/LRRK2/PIK3R1/IFNGR1/PTPRJ/MAPKAPK2/PTPRC/CD36/ARRB2	14
GO:0032680	regulation of tumor necrosis factor production	14/468	186/18870	0.00023289	0.00285303	0.00186188	THBS1/RIPK2/ZBTB20/FOXP1/PLCG2/CLEC7A/LRRK2/PIK3R1/IFNGR1/PTPRJ/MAPKAPK2/PTPRC/CD36/ARRB2	14
GO:0050871	positive regulation of B cell activation	9/468	84/18870	0.000233095	0.00285303	0.00186188	GPR183/CD74/BCL2/BCL6/INPP5D/PELI1/SPI1/PTPRC/MEF2C	9
GO:0045920	negative regulation of exocytosis	6/468	36/18870	0.000233364	0.00285303	0.00186188	RABGEF1/SPI1/RAB7A/ANXA1/RAP1A/RAP1B	6
GO:1902806	regulation of cell cycle G1/S phase transition	15/468	209/18870	0.00023708	0.00288974	0.00188583	BID/BCL2/ATM/ARID1B/PLCG2/ADAM17/EZH2/RGCC/ID2/RPTOR/KLF4/PTEN/ANXA1/ARID1A/FBXW7	15
GO:0003158	endothelium development	12/468	143/18870	0.000237602	0.00288974	0.00188583	CTNNB1/IL1B/FOXP1/RBPJ/PECAM1/ICAM1/KDM6B/PDE4D/CLIC4/RAPGEF1/RAP1A/RAP1B	12
GO:0031589	cell-substrate adhesion	21/468	356/18870	0.000238185	0.00288974	0.00188583	THBS1/CTNNB1/CD44/BCL2/BCL6/SKAP1/UTRN/ITGA4/PIK3CB/PARVB/ITGB1/RAB1A/PIK3R1/PTPRJ/PTEN/LIMS1/PPARD/SMAD3/MACF1/PTPRA/CD36	21
GO:0010611	regulation of cardiac muscle hypertrophy	8/468	67/18870	0.000243932	0.00295195	0.00192643	JARID2/FOXP1/NR4A3/MEF2A/PPP3CA/CAMK2D/TNFRSF1B/SMAD3	8
GO:0030282	bone mineralization	11/468	123/18870	0.000246747	0.00297846	0.00194373	ATP2B1/SRGN/HIF1A/ACVR2A/FOSL2/EIF2AK3/SLC8A1/PTGS2/SMAD3/MEF2C/ALOX5	11
GO:0043407	negative regulation of MAP kinase activity	7/468	51/18870	0.000248681	0.00299422	0.00195402	IL1B/LYN/PDCD4/PIK3CB/SORL1/PTPRJ/DUSP1	7
GO:0051592	response to calcium ion	12/468	144/18870	0.000253506	0.00304463	0.00198691	THBS1/MEF2A/JUND/PLCG2/PPP3CA/JUNB/CLIC4/FOS/CAMK2D/STIM1/TXNIP/MEF2C	12
GO:0045446	endothelial cell differentiation	11/468	124/18870	0.000264848	0.00317285	0.00207059	CTNNB1/IL1B/RBPJ/PECAM1/ICAM1/KDM6B/PDE4D/CLIC4/RAPGEF1/RAP1A/RAP1B	11
GO:0050671	positive regulation of lymphocyte proliferation	12/468	145/18870	0.000270307	0.00323013	0.00210797	RIPK2/IL1B/GPR183/CD74/BCL2/BCL6/PELI1/PPP3CA/CD86/PTPRC/ANXA1/MEF2C	12
GO:0010934	macrophage cytokine production	6/468	37/18870	0.00027276	0.00323858	0.00211348	RIPK2/CD74/PLCG2/LAPTM5/MAPKAPK2/CD36	6
GO:0010935	regulation of macrophage cytokine production	6/468	37/18870	0.00027276	0.00323858	0.00211348	RIPK2/CD74/PLCG2/LAPTM5/MAPKAPK2/CD36	6
GO:0002443	leukocyte mediated immunity	25/468	466/18870	0.000273051	0.00323858	0.00211348	NLRP3/IL1B/NFKBIZ/HLA-DRB1/AHR/GAB2/LYN/PLEKHM2/CD74/NR4A3/RABGEF1/BCL6/HLA-DRA/LYST/INPP5D/ICAM1/MALT1/SPI1/PLCG2/CLEC7A/ADAM17/ARL8B/PTPRC/TNFRSF1B/ARRB2	25
GO:0046890	regulation of lipid biosynthetic process	14/468	189/18870	0.00027466	0.00324958	0.00212066	NFKB1/IL1B/ZBTB20/CD74/INSIG1/ACSL3/PTGS2/SF1/RPTOR/OGT/NR3C1/ANXA1/FBXW7/SREBF2	14
GO:0031929	TOR signaling	13/468	167/18870	0.000278359	0.00328519	0.0021439	HIF1A/AKT3/ATM/CSNK1A1/USP4/GNA12/UBR2/RPTOR/USP7/FNIP2/EP300/TBK1/USP9X	13
GO:0043255	regulation of carbohydrate biosynthetic process	10/468	105/18870	0.000281754	0.00331704	0.00216469	NFKB1/PPP1CB/PTPN2/PLEK/TCF7L2/RANBP2/OGT/NR3C1/USP7/EP300	10
GO:0071675	regulation of mononuclear cell migration	11/468	125/18870	0.000284057	0.00333592	0.00217701	THBS1/RIPOR2/LYN/ITGA4/SPI1/ADAM10/MAPK1/ADAM17/STK10/DUSP1/OXSR1	11
GO:0071900	regulation of protein serine/threonine kinase activity	18/468	285/18870	0.000289393	0.00339024	0.00221246	THBS1/PIK3R5/IL1B/LYN/PDCD4/PIK3CB/SORL1/ADAM17/EZH2/SLC8A1/RGCC/LRRK2/RPTOR/PTPRJ/DUSP1/PTEN/MAP2K1/MAP3K5	18
GO:1901888	regulation of cell junction assembly	15/468	213/18870	0.000290843	0.00339887	0.00221809	THBS1/CTNNB1/IL1B/MYCBP2/OGT/PTPRJ/PTEN/RAPGEF1/LIMS1/SMAD3/MACF1/RAP1A/MEF2C/PTPRA/RAP1B	15
GO:0050731	positive regulation of peptidyl-tyrosine phosphorylation	13/468	168/18870	0.000295049	0.0034396	0.00224467	BANK1/RIPK2/CD44/FYN/LYN/CD74/PECAM1/PLCG2/ADAM17/PTPRJ/PTPRC/FBXW7/CD36	13
GO:0032008	positive regulation of TOR signaling	8/468	69/18870	0.000299509	0.00345777	0.00225653	AKT3/CSNK1A1/USP4/RPTOR/FNIP2/EP300/TBK1/USP9X	8
GO:0045670	regulation of osteoclast differentiation	8/468	69/18870	0.000299509	0.00345777	0.00225653	CTNNB1/INPP5D/PPP3CA/RPTOR/FOS/PIK3R1/FBXW7/NOTCH2	8
GO:0046626	regulation of insulin receptor signaling pathway	8/468	69/18870	0.000299509	0.00345777	0.00225653	PID1/IL1B/PTPRE/PIP4K2A/PRKCB/SORL1/PTPN2/OGT	8
GO:1901224	positive regulation of non-canonical NF-kappaB signal transduction	8/468	69/18870	0.000299509	0.00345777	0.00225653	NLRP3/IL1B/PDCD4/NFAT5/LAPTM5/CD86/LIMS1/EP300	8
GO:0032088	negative regulation of NF-kappaB transcription factor activity	9/468	87/18870	0.000304219	0.00350366	0.00228648	NFKBIA/NLRP3/SPI1/TRAF3/LRRK2/FAF1/KLF4/USP7/ARRB2	9
GO:0062013	positive regulation of small molecule metabolic process	12/468	147/18870	0.000306758	0.00350832	0.00228952	HIF1A/PID1/IL1B/ZBTB20/CD74/NR4A3/PTPN2/PTGS2/RPTOR/PPARD/ANXA1/SREBF2	12
GO:0045059	positive thymic T cell selection	4/468	14/18870	0.000306831	0.00350832	0.00228952	CD74/PTPN2/DOCK2/PTPRC	4
GO:0090385	phagosome-lysosome fusion	4/468	14/18870	0.000306831	0.00350832	0.00228952	RAB20/RAB7A/SPG11/ARL8B	4
GO:0048732	gland development	24/468	443/18870	0.000312405	0.00355706	0.00232133	JARID2/CTNNB1/HIF1A/NFKB1/SULF2/RBPJ/BCL2/ARID5B/ATM/PSAP/NCOR2/SOD2/MAPK1/EXT1/EZH2/SLC7A5/ID2/NR3C1/NCOA1/ANXA1/SMAD3/FBXW7/MAP2K1/NOTCH2	24
GO:0007034	vacuolar transport	13/468	169/18870	0.000312586	0.00355706	0.00232133	SQSTM1/LYST/CCDC91/PSAP/SORL1/DENND3/UBAP1/LAPTM5/RAB7A/SMURF1/LRRK2/ARL8B/VPS13C	13
GO:0006111	regulation of gluconeogenesis	7/468	53/18870	0.00031729	0.003602	0.00235065	PTPN2/TCF7L2/RANBP2/OGT/NR3C1/USP7/EP300	7
GO:0042063	gliogenesis	20/468	338/18870	0.000319898	0.00362297	0.00236434	CTNNB1/ZEB2/IL1B/SYNE2/GPR183/LYN/ZMIZ1/MAPK1/B4GALT5/EZH2/SLC7A5/ID2/IFNGR1/NR3C1/PTEN/TNFRSF1B/ANXA1/PPP3R1/VCAN/MAP2K1	20
GO:0010878	cholesterol storage	5/468	25/18870	0.000323682	0.0036485	0.002381	ABCA1/SOAT1/PPARD/SREBF2/CD36	5
GO:0035994	response to muscle stretch	5/468	25/18870	0.000323682	0.0036485	0.002381	NFKBIA/CTNNB1/NFKB1/SLC8A1/FOS	5
GO:0032946	positive regulation of mononuclear cell proliferation	12/468	148/18870	0.000326494	0.00367152	0.00239602	RIPK2/IL1B/GPR183/CD74/BCL2/BCL6/PELI1/PPP3CA/CD86/PTPRC/ANXA1/MEF2C	12
GO:0014743	regulation of muscle hypertrophy	8/468	70/18870	0.000330943	0.00371118	0.0024219	JARID2/FOXP1/NR4A3/MEF2A/PPP3CA/CAMK2D/TNFRSF1B/SMAD3	8
GO:0033627	cell adhesion mediated by integrin	9/468	88/18870	0.000331578	0.00371118	0.0024219	EMILIN2/PDE3B/LYN/SKAP1/ICAM1/ITGA4/ITGB1/EXT1/ADAM17	9
GO:0042692	muscle cell differentiation	23/468	419/18870	0.000344653	0.0038485	0.00251151	QKI/CTNNB1/EREG/RIPOR2/SPAG9/FOXP1/RBPJ/MEF2A/BCL2/PDCD4/HDAC9/SOD2/ITGB1/KDM6B/EZH2/SLC8A1/PPP3CA/SPG11/DOCK2/ID2/SMYD3/MEF2C/ARRB2	23
GO:0001704	formation of primary germ layer	11/468	128/18870	0.000348875	0.00387747	0.00253042	CTNNB1/DUSP2/ITGA4/ITGB1/KDM6B/GRB2/ETS2/KLF4/DUSP1/SMAD3/MAP2K1	11
GO:0031623	receptor internalization	11/468	128/18870	0.000348875	0.00387747	0.00253042	CXCL8/PLCG2/ITGB1/GRB2/PPP3R1/EPS15/DNM2/AP2A2/CD36/ARRB2/TBC1D5	11
GO:0072659	protein localization to plasma membrane	18/468	290/18870	0.000356874	0.00395715	0.00258242	PID1/SQSTM1/ANK3/EPB41L3/ATP1B3/SKAP1/FYB1/SORL1/ITGB1/ACSL3/RAB7A/SMURF1/PIK3R1/MACF1/PACS1/RAP1A/RHOQ/RAB10	18
GO:0048145	regulation of fibroblast proliferation	9/468	89/18870	0.000360937	0.00399292	0.00260576	FTH1/CTNNB1/EREG/CD74/FOSL2/ZMIZ1/SOD2/IFI30/S100A6	9
GO:0048002	antigen processing and presentation of peptide antigen	8/468	71/18870	0.000365014	0.00402868	0.0026291	HLA-DQB1/HLA-DRB1/CD74/HLA-DRA/CTSS/IFI30/PDIA3/DNM2	8
GO:0021955	central nervous system neuron axonogenesis	6/468	39/18870	0.000367104	0.00404238	0.00263804	NR4A2/MYCBP2/B4GALT5/SPG11/PTEN/NIN	6
GO:0034976	response to endoplasmic reticulum stress	17/468	266/18870	0.000369329	0.00405752	0.00264792	THBS1/PARP8/CXCL8/BCL2/PTPN2/EIF2AK3/PDIA3/LRRK2/JUN/FAF1/PIK3R1/ATF3/USP25/UBAC2/TNFRSF10B/MAP3K5/ALOX5	17
GO:0070374	positive regulation of ERK1 and ERK2 cascade	15/468	218/18870	0.000372554	0.00407045	0.00265636	RIPK2/CD44/HLA-DRB1/GPR183/CD74/ICAM1/CCL3L1/PTPRC/RAP1A/FBXW7/MAP2K1/NOTCH2/CD36/RAP1B/ARRB2	15
GO:0050684	regulation of mRNA processing	11/468	129/18870	0.000373068	0.00407045	0.00265636	QKI/RBM39/SRPK2/HNRNPL/SF1/CELF1/DYRK1A/DDX5/ZBTB7A/DDX17/YTHDC1	11
GO:2001056	positive regulation of cysteine-type endopeptidase activity	11/468	129/18870	0.000373068	0.00407045	0.00265636	BID/RIPK2/NLRP3/FYN/MALT1/MTCH1/CLEC7A/EIF2AK3/LAPTM5/SMAD3/MAP3K5	11
GO:0002312	B cell activation involved in immune response	9/468	90/18870	0.000392407	0.00426195	0.00278134	NFKBIZ/GPR183/BCL6/PLCL2/SPI1/PLCG2/PTPRC/DOCK11/NOTCH2	9
GO:0046889	positive regulation of lipid biosynthetic process	9/468	90/18870	0.000392407	0.00426195	0.00278134	IL1B/ZBTB20/CD74/ACSL3/PTGS2/RPTOR/OGT/ANXA1/SREBF2	9
GO:0040013	negative regulation of locomotion	23/468	423/18870	0.000393811	0.00426748	0.00278494	THBS1/ZEB2/EMILIN2/RIPOR2/CD74/RABGEF1/BCL2/GNA13/FOXO3/SEMA6B/PTPN2/GNA12/RGCC/CLIC4/OGT/PTPRJ/KLF4/DUSP1/PTEN/ARID4B/STK24/MEF2C/SP100	23
GO:0002821	positive regulation of adaptive immune response	11/468	130/18870	0.000398654	0.00430042	0.00280644	RIPK2/NLRP3/IL1B/NFKBIZ/HLA-DRB1/NFKBID/SKAP1/HLA-DRA/MALT1/CLEC7A/PTPRC	11
GO:0010595	positive regulation of endothelial cell migration	11/468	130/18870	0.000398654	0.00430042	0.00280644	THBS1/HIF1A/AKT3/FOXP1/HDAC9/PIK3CB/ADAM17/PTGS2/BCAS3/ANXA1/MAP2K3	11
GO:0070988	demethylation	7/468	55/18870	0.000400306	0.00430607	0.00281012	TET2/KDM6B/KDM6A/KDM2A/USP7/TET3/USP9X	7
GO:0050766	positive regulation of phagocytosis	8/468	72/18870	0.000401888	0.00430607	0.00281012	IL1B/PLCG2/CLEC7A/CAMK1D/DOCK2/PTPRJ/PTPRC/CD36	8
GO:0071260	cellular response to mechanical stimulus	8/468	72/18870	0.000401888	0.00430607	0.00281012	NFKB1/IL1B/MAP3K1/PTGS2/SLC38A2/TNFRSF10B/MAPK8/IRF1	8
GO:0002468	dendritic cell antigen processing and presentation	4/468	15/18870	0.00041024	0.00434541	0.0028358	THBS1/HLA-DRB1/CD74/HLA-DRA	4
GO:0010649	regulation of cell communication by electrical coupling	4/468	15/18870	0.00041024	0.00434541	0.0028358	ANK3/PDE4D/SLC8A1/CAMK2D	4
GO:0045475	locomotor rhythm	4/468	15/18870	0.00041024	0.00434541	0.0028358	NCOA2/ID2/PTEN/ZFHX3	4
GO:2001279	regulation of unsaturated fatty acid biosynthetic process	4/468	15/18870	0.00041024	0.00434541	0.0028358	IL1B/CD74/PTGS2/ANXA1	4
GO:0018210	peptidyl-threonine modification	10/468	110/18870	0.000410441	0.00434541	0.0028358	RIPK2/MAPK1/PRKAG2/LRRK2/RPTOR/CAMK2D/DYRK1A/MAPK8/TBK1/OXSR1	10
GO:0051091	positive regulation of DNA-binding transcription factor activity	16/468	244/18870	0.000411028	0.00434541	0.0028358	CTNNB1/RIPK2/NLRP3/IL1B/ARID5B/MALT1/PRKCB/PLCG2/CLEC7A/CAMK1D/RGCC/PTEN/ZBTB7A/SMAD3/EP300/CD36	16
GO:0010821	regulation of mitochondrion organization	12/468	152/18870	0.000416555	0.0043941	0.00286757	HIF1A/BID/PID1/SQSTM1/PLAUR/IER3/LRRK2/VPS13C/EP300/FBXW7/MAPK8/SREBF2	12
GO:0007369	gastrulation	14/468	197/18870	0.000418792	0.00440795	0.00287661	CTNNB1/ACVR2A/DUSP2/NR4A3/ITGA4/ITGB1/KDM6B/GRB2/EXT1/ETS2/KLF4/DUSP1/SMAD3/MAP2K1	14
GO:0010742	macrophage derived foam cell differentiation	6/468	40/18870	0.00042295	0.00443214	0.0028924	NFKBIA/NFKB1/ABCA1/SOAT1/EP300/CD36	6
GO:0030279	negative regulation of ossification	6/468	40/18870	0.00042295	0.00443214	0.0028924	SRGN/HIF1A/RBPJ/BCL2/CHSY1/MEF2C	6
GO:0002220	innate immune response activating cell surface receptor signaling pathway	9/468	91/18870	0.000426104	0.0044554	0.00290758	NFKBIA/RIPK2/FYN/LYN/PELI1/PLCG2/CLEC7A/PIK3R1/EP300	9
GO:0032102	negative regulation of response to external stimulus	25/468	481/18870	0.000437093	0.0045603	0.00297604	THBS1/NFKB1/NLRP3/FYN/HLA-DRB1/AHR/LYN/RABGEF1/SH2B3/PLAUR/CSNK1A1/SEMA6B/PTPN2/IER3/METRNL/KLF4/DUSP1/PTEN/PTPRC/TNFRSF1B/PPARD/SMAD3/ALOX5/NT5C2/ARRB2	25
GO:0033209	tumor necrosis factor-mediated signaling pathway	10/468	111/18870	0.000441295	0.0045724	0.00298393	NFKBIA/FOXO3/PTPN2/EXT1/ADAM17/TRAF3/LAPTM5/MAPKAPK2/LIMS1/TNFRSF1B	10
GO:0006809	nitric oxide biosynthetic process	8/468	73/18870	0.000441732	0.0045724	0.00298393	ACVR2A/IL1B/SOD2/CLEC7A/PTGS2/KLF4/SMAD3/CD36	8
GO:0033143	regulation of intracellular steroid hormone receptor signaling pathway	8/468	73/18870	0.000441732	0.0045724	0.00298393	FOXP1/PER1/NCOR2/KDM4C/DDX5/ZBTB7A/EP300/STRN3	8
GO:0043535	regulation of blood vessel endothelial cell migration	12/468	153/18870	0.000442088	0.0045724	0.00298393	THBS1/HIF1A/AKT3/HDAC9/ADAM17/RGCC/PTGS2/KLF4/ANXA1/FBXW7/MEF2C/MAP2K3	12
GO:0030336	negative regulation of cell migration	21/468	373/18870	0.000443271	0.00457471	0.00298544	THBS1/ZEB2/EMILIN2/RIPOR2/CD74/RABGEF1/BCL2/GNA13/FOXO3/GNA12/RGCC/CLIC4/OGT/PTPRJ/KLF4/DUSP1/PTEN/ARID4B/STK24/MEF2C/SP100	21
GO:0031348	negative regulation of defense response	19/468	321/18870	0.000446418	0.00459724	0.00300014	NFKB1/NLRP3/FYN/HLA-DRB1/AHR/LYN/RABGEF1/CSNK1A1/PTPN2/IER3/METRNL/KLF4/PTPRC/TNFRSF1B/PPARD/SMAD3/ALOX5/NT5C2/ARRB2	19
GO:0043525	positive regulation of neuron apoptotic process	7/468	56/18870	0.000447866	0.00460221	0.00300339	CTNNB1/MCL1/FOXO3/ATM/SRPK2/NR3C1/FBXW7	7
GO:0010634	positive regulation of epithelial cell migration	13/468	176/18870	0.000462076	0.00473802	0.00309201	THBS1/HIF1A/AKT3/FOXP1/HDAC9/PIK3CB/PLCG2/IQSEC1/ADAM17/PTGS2/BCAS3/ANXA1/MAP2K3	13
GO:0090257	regulation of muscle system process	16/468	247/18870	0.000470081	0.00480976	0.00313883	JARID2/ATP2B1/DOCK4/NR4A1/FOXP1/NR4A3/MEF2A/PDE4B/FOXO3/PDE4D/SLC8A1/PPP3CA/PTGS2/CAMK2D/TNFRSF1B/SMAD3	16
GO:0002224	toll-like receptor signaling pathway	8/468	74/18870	0.000484725	0.00492228	0.00321226	NFKBIZ/PLCG2/CTSS/TRAF3/MAPKAPK2/CD36/ARRB2/IRF1	8
GO:0045923	positive regulation of fatty acid metabolic process	6/468	41/18870	0.000485208	0.00492228	0.00321226	IL1B/CD74/NR4A3/PTGS2/PPARD/ANXA1	6
GO:0046627	negative regulation of insulin receptor signaling pathway	6/468	41/18870	0.000485208	0.00492228	0.00321226	PID1/IL1B/PTPRE/PIP4K2A/PRKCB/PTPN2	6
GO:0090077	foam cell differentiation	6/468	41/18870	0.000485208	0.00492228	0.00321226	NFKBIA/NFKB1/ABCA1/SOAT1/EP300/CD36	6
GO:0032635	interleukin-6 production	13/468	177/18870	0.000487716	0.00492675	0.00321518	BANK1/RIPK2/IL1B/EREG/ZBTB20/CD74/RABGEF1/INPP5D/PLCG2/CLEC7A/MAPKAPK2/CD36/ARRB2	13
GO:0032675	regulation of interleukin-6 production	13/468	177/18870	0.000487716	0.00492675	0.00321518	BANK1/RIPK2/IL1B/EREG/ZBTB20/CD74/RABGEF1/INPP5D/PLCG2/CLEC7A/MAPKAPK2/CD36/ARRB2	13
GO:0045807	positive regulation of endocytosis	12/468	155/18870	0.00049713	0.00501124	0.00327031	IL1B/PLCG2/CLEC7A/CAMK1D/PPP3CA/LRRK2/DOCK2/PTPRJ/PTPRC/CD36/ARRB2/TBC1D5	12
GO:0038066	p38MAPK cascade	7/468	57/18870	0.000499829	0.00502551	0.00327963	IL1B/PER1/SPI1/DUSP1/MAPKAPK2/MAP3K5/MAP2K3	7
GO:0043502	regulation of muscle adaptation	9/468	93/18870	0.000500654	0.00502551	0.00327963	JARID2/FOXP1/NR4A3/MEF2A/FOXO3/PPP3CA/CAMK2D/TNFRSF1B/SMAD3	9
GO:1901222	regulation of non-canonical NF-kappaB signal transduction	10/468	113/18870	0.000508801	0.00508587	0.00331902	NFKBIA/NLRP3/IL1B/PDCD4/SPI1/NFAT5/LAPTM5/CD86/LIMS1/EP300	10
GO:2000060	positive regulation of ubiquitin-dependent protein catabolic process	10/468	113/18870	0.000508801	0.00508587	0.00331902	CSNK1A1/AGTPBP1/LAPTM5/SMURF1/LRRK2/COP1/PTEN/RNF144B/FBXW7/CSNK1D	10
GO:0010950	positive regulation of endopeptidase activity	12/468	156/18870	0.000526746	0.00525423	0.00342889	BID/RIPK2/NLRP3/FYN/LYN/MALT1/MTCH1/CLEC7A/EIF2AK3/LAPTM5/SMAD3/MAP3K5	12
GO:0002903	negative regulation of B cell apoptotic process	4/468	16/18870	0.00053632	0.00531637	0.00346944	FOXP1/CD74/BCL2/BCL6	4
GO:1904177	regulation of adipose tissue development	4/468	16/18870	0.00053632	0.00531637	0.00346944	SORL1/SPI1/NCOA2/NCOA1	4
GO:2000318	positive regulation of T-helper 17 type immune response	4/468	16/18870	0.00053632	0.00531637	0.00346944	NFKBIZ/NFKBID/MALT1/CLEC7A	4
GO:0071402	cellular response to lipoprotein particle stimulus	6/468	42/18870	0.000554373	0.00546126	0.003564	ABCA1/ITGB1/ADAM17/TXNIP/SREBF2/CD36	6
GO:1900077	negative regulation of cellular response to insulin stimulus	6/468	42/18870	0.000554373	0.00546126	0.003564	PID1/IL1B/PTPRE/PIP4K2A/PRKCB/PTPN2	6
GO:1904706	negative regulation of vascular associated smooth muscle cell proliferation	6/468	42/18870	0.000554373	0.00546126	0.003564	GNA13/PDCD4/SOD2/GNA12/PTEN/MEF2C	6
GO:0048008	platelet-derived growth factor receptor signaling pathway	7/468	58/18870	0.000556481	0.00547073	0.00357018	CBLB/NR4A3/ARID5B/PTPN2/PTPRJ/TIPARP/TXNIP	7
GO:0007030	Golgi organization	12/468	157/18870	0.000557832	0.00547272	0.00357148	PLEKHM2/VPS13B/CSNK1A1/MAPK1/RAB1A/LRRK2/ARFGEF1/DYM/GOLGB1/CORO7/MAP2K1/CSNK1D	12
GO:0051924	regulation of calcium ion transport	16/468	251/18870	0.000560052	0.00548322	0.00357833	ATP2B1/CTNNB1/FYN/LYN/BCL2/PDE4B/EPB41/PDE4D/SLC8A1/PPP3CA/PTGS2/SPG11/SARAF/CAMK2D/STIM1/PPP3R1	16
GO:0018108	peptidyl-tyrosine phosphorylation	17/468	276/18870	0.000562731	0.00549816	0.00358808	BANK1/RIPK2/CD44/FYN/CBLB/SAMSN1/LYN/CD74/PECAM1/PLCG2/PTPN2/ADAM17/PTPRJ/DYRK1A/PTPRC/FBXW7/CD36	17
GO:0006470	protein dephosphorylation	14/468	203/18870	0.000565395	0.00551105	0.00359649	DUSP2/PPP2R5C/PTPRE/SSH2/PPP1CB/PTPN2/GNA12/PPP3CA/PTPRJ/DUSP1/PTEN/PTPRC/PPP3R1/PTPRA	14
GO:0030900	forebrain development	22/468	407/18870	0.000566362	0.00551105	0.00359649	CTNNB1/HIF1A/FYN/SYNE2/NR4A2/FOXP1/RBPJ/ZMIZ1/SEMA6B/PHACTR1/KDM6B/AGTPBP1/EXT1/EZH2/XRN2/LRRK2/ID2/SLC38A2/PTEN/NCOA1/TRAPPC9/NIN	22
GO:0043536	positive regulation of blood vessel endothelial cell migration	8/468	76/18870	0.000580887	0.00564087	0.00368121	THBS1/HIF1A/AKT3/HDAC9/ADAM17/PTGS2/ANXA1/MAP2K3	8
GO:0010506	regulation of autophagy	20/468	355/18870	0.000596896	0.00578456	0.00377498	HIF1A/RIPK2/SQSTM1/BCL2/MCL1/FOXO3/ATM/PIP4K2A/PIK3CB/PSAP/SLC7A5/LRRK2/TOM1/VPS13C/RPTOR/EP300/FBXW7/MAPK8/SREBF2/TBK1	20
GO:0018212	peptidyl-tyrosine modification	17/468	278/18870	0.00061042	0.00590361	0.00385268	BANK1/RIPK2/CD44/FYN/CBLB/SAMSN1/LYN/CD74/PECAM1/PLCG2/PTPN2/ADAM17/PTPRJ/DYRK1A/PTPRC/FBXW7/CD36	17
GO:0032608	interferon-beta production	7/468	59/18870	0.000618122	0.00595395	0.00388553	REL/RIPK2/ZBTB20/TRAF3/RELB/TBK1/IRF1	7
GO:0032648	regulation of interferon-beta production	7/468	59/18870	0.000618122	0.00595395	0.00388553	REL/RIPK2/ZBTB20/TRAF3/RELB/TBK1/IRF1	7
GO:1901875	positive regulation of post-translational protein modification	12/468	159/18870	0.000624646	0.00600466	0.00391862	RIPK2/CBLB/MALT1/PELI1/MYCBP2/LAPTM5/LRRK2/OGT/PTEN/PHF20/TANK/FBXW7	12
GO:0032735	positive regulation of interleukin-12 production	6/468	43/18870	0.000630958	0.00605313	0.00395025	RIPK2/PLCG2/CLEC7A/LAPTM5/CD36/IRF1	6
GO:0002042	cell migration involved in sprouting angiogenesis	9/468	96/18870	0.000632275	0.00605359	0.00395055	THBS1/NR4A1/AKT3/HDAC9/ITGB1/PTGS2/KLF4/ANXA1/FBXW7	9
GO:1903036	positive regulation of response to wounding	8/468	77/18870	0.000634439	0.00606213	0.00395613	THBS1/EMILIN2/ITGB1/CLEC7A/ARFGEF1/ANXA1/STK24/CD36	8
GO:0090287	regulation of cellular response to growth factor stimulus	20/468	357/18870	0.000640258	0.0061055	0.00398443	THBS1/CTNNB1/ZEB2/HIF1A/IL1B/SULF2/RBPJ/PIK3CB/PRKCB/UBE2D3/SORL1/ADAM17/SMURF1/OGT/SKIL/ZBTB7A/SMAD3/EP300/ARID4B/NOTCH2	20
GO:0009743	response to carbohydrate	15/468	230/18870	0.000652746	0.00621216	0.00405403	THBS1/HIF1A/IL1B/HLA-DRB1/ZBTB20/LYN/ICAM1/PRKCB/SOD2/CLEC7A/TCF7L2/PPP3CA/PTGS2/TXNIP/MAP2K3	15
GO:0001773	myeloid dendritic cell activation	5/468	29/18870	0.000666783	0.00633311	0.00413296	RBPJ/SPI1/DOCK2/NOTCH2/RELB	5
GO:2000045	regulation of G1/S transition of mitotic cell cycle	13/468	183/18870	0.00066824	0.00633433	0.00413376	BID/BCL2/ATM/ARID1B/ADAM17/EZH2/RGCC/ID2/RPTOR/KLF4/PTEN/ANXA1/ARID1A	13
GO:1904659	glucose transmembrane transport	10/468	117/18870	0.000669619	0.00633481	0.00413407	PID1/IL1B/NR4A3/MEF2A/PRKCB/PRKAG2/PIK3R1/PPARD/SLC2A3/RHOQ	10
GO:0045620	negative regulation of lymphocyte differentiation	7/468	60/18870	0.00068506	0.00646715	0.00422044	CD74/BCL6/PTPN2/ID2/RUNX1/ANXA1/IRF1	7
GO:0044539	long-chain fatty acid import into cell	4/468	17/18870	0.000687677	0.00646715	0.00422044	THBS1/ACSL1/ACSL3/CD36	4
GO:0055119	relaxation of cardiac muscle	4/468	17/18870	0.000687677	0.00646715	0.00422044	PDE4B/PDE4D/SLC8A1/CAMK2D	4
GO:0010827	regulation of glucose transmembrane transport	8/468	78/18870	0.000691905	0.00648134	0.0042297	PID1/IL1B/NR4A3/MEF2A/PRKCB/PRKAG2/PIK3R1/RHOQ	8
GO:0046209	nitric oxide metabolic process	8/468	78/18870	0.000691905	0.00648134	0.0042297	ACVR2A/IL1B/SOD2/CLEC7A/PTGS2/KLF4/SMAD3/CD36	8
GO:0048771	tissue remodeling	13/468	184/18870	0.000703215	0.00657437	0.00429041	CTNNB1/HIF1A/NFKB1/RBPJ/FOSL2/INPP5D/CST3/EXT1/RAB7A/PPP3CA/RUNX1/MEF2C/NOTCH2	13
GO:0007033	vacuole organization	15/468	232/18870	0.000713607	0.00665005	0.00433979	RAB20/LRBA/ABCA1/PIP4K2A/EXT1/RAB1A/TBC1D12/LAPTM5/RAB7A/SMURF1/LRRK2/SPG11/TOM1/ARL8B/GABARAPL1	15
GO:0006509	membrane protein ectodomain proteolysis	6/468	44/18870	0.000715494	0.00665005	0.00433979	IL1B/SNX9/ADAM10/TIMP2/ADAM17/TNFRSF1B	6
GO:0030501	positive regulation of bone mineralization	6/468	44/18870	0.000715494	0.00665005	0.00433979	ATP2B1/ACVR2A/SLC8A1/SMAD3/MEF2C/ALOX5	6
GO:0044772	mitotic cell cycle phase transition	24/468	470/18870	0.000724763	0.00671517	0.0043823	TEX14/BID/RAD51B/BCL2/ATM/ARID1B/ITGB1/CDC14A/ADAM17/EZH2/IER3/RGCC/PPP3CA/ID2/RPTOR/KLF4/DUSP1/PTEN/ANXA1/NSMCE2/ARID1A/DNM2/EIF4E/CDK17	24
GO:0051222	positive regulation of protein transport	18/468	308/18870	0.000725317	0.00671517	0.0043823	HIF1A/FYN/IL1B/ANK3/HLA-DRB1/PRKCB/UBE2D3/SORL1/ACSL3/TCF7L2/PTGS2/PIK3R1/NPEPPS/SMAD3/EP300/FBXW7/MAPK8/SREBF2	18
GO:0048534	hematopoietic or lymphoid organ development	9/468	98/18870	0.000734793	0.00677658	0.00442237	JARID2/CTNNB1/NFKBIZ/BCL2/ATM/MAPK1/ADAM17/PTPRC/MAP2K1	9
GO:0048661	positive regulation of smooth muscle cell proliferation	9/468	98/18870	0.000734793	0.00677658	0.00442237	THBS1/EREG/FOXP1/NR4A3/MEF2D/PTGS2/ID2/JUN/MAP3K5	9
GO:2000146	negative regulation of cell motility	21/468	388/18870	0.000738112	0.00679405	0.00443377	THBS1/ZEB2/EMILIN2/RIPOR2/CD74/RABGEF1/BCL2/GNA13/FOXO3/GNA12/RGCC/CLIC4/OGT/PTPRJ/KLF4/DUSP1/PTEN/ARID4B/STK24/MEF2C/SP100	21
GO:2001057	reactive nitrogen species metabolic process	8/468	79/18870	0.000753491	0.00692224	0.00451743	ACVR2A/IL1B/SOD2/CLEC7A/PTGS2/KLF4/SMAD3/CD36	8
GO:0019932	second-messenger-mediated signaling	18/468	310/18870	0.000781553	0.00716117	0.00467335	THBS1/PDE3B/AHR/CXCL8/PLCG2/NFAT5/PLEK/CLEC7A/EIF2AK3/PDE4D/SLC8A1/PPP3CA/LRRK2/PTPRJ/CAMK2D/PTPRC/PPP3R1/CD36	18
GO:0010575	positive regulation of vascular endothelial growth factor production	5/468	30/18870	0.000784003	0.00716117	0.00467335	HIF1A/IL1B/SULF2/EIF2AK3/PTGS2	5
GO:0090382	phagosome maturation	5/468	30/18870	0.000784003	0.00716117	0.00467335	RAB20/RAB7A/SPG11/ARL8B/SLC9A9	5
GO:0006816	calcium ion transport	23/468	445/18870	0.000789824	0.0071967	0.00469654	ATP2B1/CTNNB1/RASA3/FYN/GPM6A/LYN/BCL2/PDE4B/PRKCB/PLCG2/EPB41/PDE4D/SLC8A1/PPP3CA/PTGS2/SPG11/ITPR2/SARAF/CAMK2D/PTPRC/STIM1/PPP3R1/MICU1	23
GO:0003300	cardiac muscle hypertrophy	9/468	99/18870	0.000790913	0.0071967	0.00469654	JARID2/FOXP1/NR4A3/MEF2A/EZH2/PPP3CA/CAMK2D/TNFRSF1B/SMAD3	9
GO:0008645	hexose transmembrane transport	10/468	120/18870	0.000815976	0.00741061	0.00483614	PID1/IL1B/NR4A3/MEF2A/PRKCB/PRKAG2/PIK3R1/PPARD/SLC2A3/RHOQ	10
GO:0002437	inflammatory response to antigenic stimulus	8/468	80/18870	0.00081941	0.00742766	0.00484726	FYN/HLA-DRB1/LYN/RBPJ/FOSL2/KDM6B/EXT1/NOTCH2	8
GO:0090303	positive regulation of wound healing	7/468	62/18870	0.000836106	0.00756282	0.00493547	THBS1/EMILIN2/ITGB1/CLEC7A/ARFGEF1/ANXA1/CD36	7
GO:0045165	cell fate commitment	17/468	286/18870	0.000837493	0.00756282	0.00493547	CTNNB1/PRDM1/RBPJ/BCL2/MCL1/ITGB1/KDM6B/EXT1/ETS2/TCF7L2/GATAD2A/ID2/GATAD2B/KLF4/MEF2C/NOTCH2/RAB10	17
GO:0050878	regulation of body fluid levels	20/468	365/18870	0.000842092	0.00758997	0.00495318	THBS1/EMILIN2/HIF1A/LYN/SH2B3/FOSL2/GNA13/PLAUR/PIK3CB/NCOR2/ANXA5/PLCG2/PLEK/EXT1/GNA12/PDIA3/PPP3CA/PLSCR1/NCOA1/CD36	20
GO:0050764	regulation of phagocytosis	9/468	100/18870	0.000850473	0.00763664	0.00498364	IL1B/PLCG2/CLEC7A/CAMK1D/DOCK2/PTPRJ/PLSCR1/PTPRC/CD36	9
GO:0071901	negative regulation of protein serine/threonine kinase activity	9/468	100/18870	0.000850473	0.00763664	0.00498364	IL1B/LYN/PDCD4/PIK3CB/SORL1/SLC8A1/PTPRJ/DUSP1/PTEN	9
GO:0044000	movement in host	13/468	188/18870	0.000858935	0.00769813	0.00502377	HLA-DRB1/CD74/CXCL8/ICAM1/ITGB1/ANPEP/RAB7A/CD86/ARL8B/PLSCR1/ILF3/EPS15/VAPA	13
GO:0098739	import across plasma membrane	14/468	212/18870	0.000865817	0.00772634	0.00504218	THBS1/ACSL1/FYN/ATP1B3/SLC43A2/ITGB1/SLC8A1/SLC7A5/PPP3CA/SLC38A2/PPP3R1/SLC2A3/SLC9A9/CD36	14
GO:0006991	response to sterol depletion	4/468	18/18870	0.000866944	0.00772634	0.00504218	LYN/INSIG1/FBXW7/SREBF2	4
GO:0010042	response to manganese ion	4/468	18/18870	0.000866944	0.00772634	0.00504218	SOD2/EIF2AK3/LRRK2/PTGS2	4
GO:1905037	autophagosome organization	10/468	121/18870	0.000870238	0.00772821	0.0050434	LRBA/PIP4K2A/RAB1A/TBC1D12/RAB7A/SMURF1/LRRK2/SPG11/TOM1/GABARAPL1	10
GO:0010721	negative regulation of cell development	17/468	287/18870	0.000870396	0.00772821	0.0050434	CTNNB1/IL1B/LYN/CD74/BCL6/INPP5D/SORL1/SEMA6B/PTPN2/PPP3CA/ID2/PIK3R1/PTEN/RUNX1/ANXA1/FBXW7/IRF1	17
GO:0051651	maintenance of location in cell	15/468	237/18870	0.000887223	0.00782834	0.00510874	FTH1/SRGN/RASA3/ANK3/LYN/INSIG1/SORL1/PLCG2/PDE4D/SLC8A1/VPS13C/ITPR2/CAMK2D/PTPRC/SP100	15
GO:0014074	response to purine-containing compound	11/468	143/18870	0.00088933	0.00782834	0.00510874	IL1B/AHR/PER1/XRN1/SLC8A1/PTGS2/FOS/ITPR2/RAPGEF1/RAP1A/RAP1B	11
GO:0032434	regulation of proteasomal ubiquitin-dependent protein catabolic process	11/468	143/18870	0.00088933	0.00782834	0.00510874	CSNK1A1/FHIT/GNA12/PHF20L1/LRRK2/OGT/COP1/RNF144B/USP7/USP9X/CSNK1D	11
GO:0006970	response to osmotic stress	8/468	81/18870	0.000889882	0.00782834	0.00510874	NLRP3/YBX3/NFAT5/PTGS2/RPTOR/RELB/MICU1/OXSR1	8
GO:0030500	regulation of bone mineralization	8/468	81/18870	0.000889882	0.00782834	0.00510874	ATP2B1/SRGN/HIF1A/ACVR2A/SLC8A1/SMAD3/MEF2C/ALOX5	8
GO:0002440	production of molecular mediator of immune response	18/468	314/18870	0.000905317	0.00791155	0.00516305	RIPK2/NLRP3/IL1B/NFKBIZ/CD74/NR4A3/RABGEF1/BCL6/MALT1/PLCG2/CLEC7A/LAPTM5/SLC7A5/CD86/MAPKAPK2/PTPRC/TNFRSF1B/CD36	18
GO:0045646	regulation of erythrocyte differentiation	6/468	46/18870	0.00091062	0.00791155	0.00516305	HIF1A/ACVR2A/LYN/INPP5D/FOXO3/SPI1	6
GO:0060711	labyrinthine layer development	6/468	46/18870	0.00091062	0.00791155	0.00516305	RBPJ/MAPK1/GRB2/JUNB/NCOA1/MAP2K1	6
GO:1902175	regulation of oxidative stress-induced intrinsic apoptotic signaling pathway	6/468	46/18870	0.00091062	0.00791155	0.00516305	CTNNB1/HIF1A/FYN/MCL1/SOD2/FBXW7	6
GO:0042542	response to hydrogen peroxide	9/468	101/18870	0.00091363	0.00791155	0.00516305	FYN/BCL2/SOD2/KDM6B/EZH2/ANXA1/TXNIP/MAP3K5/STK24	9
GO:0001975	response to amphetamine	5/468	31/18870	0.000915934	0.00791155	0.00516305	NR4A1/NR4A2/HDAC9/PPP3CA/RANBP2	5
GO:0009048	dosage compensation by inactivation of X chromosome	5/468	31/18870	0.000915934	0.00791155	0.00516305	JARID2/SMCHD1/OGT/PHF20/YTHDC1	5
GO:0051491	positive regulation of filopodium assembly	5/468	31/18870	0.000915934	0.00791155	0.00516305	GPM6A/RIPOR2/PIK3R1/RHOQ/DOCK11	5
GO:0060674	placenta blood vessel development	5/468	31/18870	0.000915934	0.00791155	0.00516305	RBPJ/MAPK1/JUNB/MAP2K1/NOTCH2	5
GO:0150117	positive regulation of cell-substrate junction organization	5/468	31/18870	0.000915934	0.00791155	0.00516305	IQSEC1/PIK3R1/PTPRJ/LIMS1/SMAD3	5
GO:0051893	regulation of focal adhesion assembly	7/468	63/18870	0.000920881	0.00792556	0.00517219	THBS1/PTPRJ/PTEN/LIMS1/SMAD3/MACF1/PTPRA	7
GO:0090109	regulation of cell-substrate junction assembly	7/468	63/18870	0.000920881	0.00792556	0.00517219	THBS1/PTPRJ/PTEN/LIMS1/SMAD3/MACF1/PTPRA	7
GO:0034763	negative regulation of transmembrane transport	11/468	144/18870	0.000941917	0.008092	0.00528081	THBS1/PID1/IL1B/ANK3/BCL2/PRKCB/SLC43A2/PPP3CA/CAMK2D/PPP3R1/OXSR1	11
GO:0002040	sprouting angiogenesis	13/468	190/18870	0.000947052	0.00811757	0.0052975	THBS1/NR4A1/AKT3/HDAC9/PIK3CB/CEMIP2/ITGB1/RNF213/PTGS2/KLF4/ANXA1/FBXW7/ALOX5	13
GO:0016051	carbohydrate biosynthetic process	14/468	214/18870	0.000948299	0.00811757	0.0052975	NFKB1/B4GALT1/DSE/PPP1CB/PTPN2/PLEK/EXT1/TCF7L2/RANBP2/OGT/ATF3/NR3C1/USP7/EP300	14
GO:0043433	negative regulation of DNA-binding transcription factor activity	12/468	167/18870	0.000962904	0.00822783	0.00536945	NFKBIA/NLRP3/SPI1/TCF7L2/TRAF3/LRRK2/ID2/FAF1/KLF4/USP7/ARRB2/SP100	12
GO:0043086	negative regulation of catalytic activity	24/468	480/18870	0.000968767	0.00826312	0.00539248	THBS1/NFKB1/CD44/CBLB/IL1B/LYN/PLAUR/PDCD4/CST3/HDAC9/PIK3CB/SORL1/PRKAG2/TIMP2/MIDN/SLC8A1/LRRK2/ARFGEF1/PTPRJ/KLF4/DUSP1/PTEN/PTPRC/ANXA1	24
GO:0060070	canonical Wnt signaling pathway	18/468	316/18870	0.000973245	0.00828648	0.00540773	CTNNB1/ZEB2/NFKB1/SULF2/NR4A2/TMEM170B/RBPJ/CSNK1A1/TLE4/EXT1/TCF7L2/LRRK2/TLE3/KLF4/PTEN/UBAC2/SMAD3/CSNK1D	18
GO:0014897	striated muscle hypertrophy	9/468	102/18870	0.000980542	0.0083189	0.00542888	JARID2/FOXP1/NR4A3/MEF2A/EZH2/PPP3CA/CAMK2D/TNFRSF1B/SMAD3	9
GO:0046364	monosaccharide biosynthetic process	9/468	102/18870	0.000980542	0.0083189	0.00542888	DSE/PTPN2/TCF7L2/RANBP2/OGT/ATF3/NR3C1/USP7/EP300	9
GO:0015749	monosaccharide transmembrane transport	10/468	123/18870	0.000987666	0.00832013	0.00542968	PID1/IL1B/NR4A3/MEF2A/PRKCB/PRKAG2/PIK3R1/PPARD/SLC2A3/RHOQ	10
GO:0032479	regulation of type I interferon production	10/468	123/18870	0.000987666	0.00832013	0.00542968	REL/RIPK2/ZBTB20/XAF1/PLCG2/TRAF3/TANK/RELB/TBK1/IRF1	10
GO:0032606	type I interferon production	10/468	123/18870	0.000987666	0.00832013	0.00542968	REL/RIPK2/ZBTB20/XAF1/PLCG2/TRAF3/TANK/RELB/TBK1/IRF1	10
GO:0071774	response to fibroblast growth factor	10/468	123/18870	0.000987666	0.00832013	0.00542968	THBS1/CTNNB1/CD44/NR4A1/SULF2/CXCL8/SOS1/IER2/GRB2/EXT1	10
GO:0060348	bone development	14/468	215/18870	0.00099196	0.00832562	0.00543327	SULF2/FOXP1/FOSL2/INSIG1/CHSY1/MEF2D/EXT1/DYM/BBX/PTPRC/FBXW7/MEF2C/NOTCH2/XYLT1	14
GO:0021543	pallium development	13/468	191/18870	0.000993874	0.00832562	0.00543327	CTNNB1/HIF1A/SYNE2/ZMIZ1/SEMA6B/PHACTR1/KDM6B/EZH2/XRN2/SLC38A2/PTEN/NCOA1/TRAPPC9	13
GO:0031099	regeneration	13/468	191/18870	0.000993874	0.00832562	0.00543327	SULF2/NR4A3/BCL2/EZH2/SLC7A5/PPP3CA/LCP1/KLF4/RUNX1/PPARD/ANXA1/MAP2K1/STK24	13
GO:0045834	positive regulation of lipid metabolic process	11/468	145/18870	0.000997049	0.00832562	0.00543327	IL1B/ZBTB20/CD74/NR4A3/ACSL3/PTGS2/RPTOR/OGT/PPARD/ANXA1/SREBF2	11
GO:0050921	positive regulation of chemotaxis	11/468	145/18870	0.000997049	0.00832562	0.00543327	THBS1/RIPOR2/CD74/CXCL8/SPI1/ADAM10/MAPK1/ADAM17/CAMK1D/SMAD3/OXSR1	11
GO:0035850	epithelial cell differentiation involved in kidney development	6/468	47/18870	0.00102235	0.00852199	0.00556142	CTNNB1/BASP1/EXT1/MTSS1/MEF2C/NOTCH2	6
GO:0007492	endoderm development	8/468	83/18870	0.00104539	0.00867291	0.00565991	CTNNB1/DUSP2/ITGA4/GRB2/EXT1/DUSP1/SMAD3/MAP2K1	8
GO:0002824	positive regulation of adaptive immune response based on somatic recombination of immune receptors built from immunoglobulin superfamily domains	10/468	124/18870	0.00105107	0.00867291	0.00565991	RIPK2/NLRP3/IL1B/NFKBIZ/HLA-DRB1/NFKBID/HLA-DRA/MALT1/CLEC7A/PTPRC	10
GO:0038127	ERBB signaling pathway	10/468	124/18870	0.00105107	0.00867291	0.00565991	CBLB/EREG/RBPJ/PLAUR/SOS1/MAPK1/GRB2/PTPN2/RAB7A/PTPRJ	10
GO:0072676	lymphocyte migration	10/468	124/18870	0.00105107	0.00867291	0.00565991	RIPOR2/GPR183/ICAM1/ITGA4/ADAM10/EXT1/CCL3L1/ADAM17/STK10/OXSR1	10
GO:0010906	regulation of glucose metabolic process	9/468	103/18870	0.00105137	0.00867291	0.00565991	PTPN2/MIDN/TCF7L2/NCOA2/RANBP2/OGT/NR3C1/USP7/EP300	9
GO:0097306	cellular response to alcohol	9/468	103/18870	0.00105137	0.00867291	0.00565991	CTNNB1/AHR/ABCA1/SGK1/XRN1/SOD2/FOS/ITPR2/SPIDR	9
GO:1903649	regulation of cytoplasmic transport	5/468	32/18870	0.00106369	0.00874424	0.00570646	SORL1/MAPK1/LRRK2/USP7/MAP2K1	5
GO:2000316	regulation of T-helper 17 type immune response	5/468	32/18870	0.00106369	0.00874424	0.00570646	NFKBIZ/NFKBID/MALT1/CLEC7A/JUNB	5
GO:0001845	phagolysosome assembly	4/468	19/18870	0.00107677	0.00879117	0.00573708	RAB20/RAB7A/SPG11/ARL8B	4
GO:0010885	regulation of cholesterol storage	4/468	19/18870	0.00107677	0.00879117	0.00573708	ABCA1/PPARD/SREBF2/CD36	4
GO:0045064	T-helper 2 cell differentiation	4/468	19/18870	0.00107677	0.00879117	0.00573708	NLRP3/BCL6/CD86/ANXA1	4
GO:1903376	regulation of oxidative stress-induced neuron intrinsic apoptotic signaling pathway	4/468	19/18870	0.00107677	0.00879117	0.00573708	CTNNB1/HIF1A/MCL1/FBXW7	4
GO:0034764	positive regulation of transmembrane transport	14/468	217/18870	0.00108437	0.00883807	0.00576769	ACSL1/ANK3/ATP1B3/NR4A3/MEF2A/AZIN1/ITGB1/CTSS/SLC7A5/PPP3CA/PIK3R1/STIM1/PPP3R1/RHOQ	14
GO:0033673	negative regulation of kinase activity	13/468	193/18870	0.00109335	0.00888671	0.00579944	CBLB/IL1B/LYN/PDCD4/PIK3CB/SORL1/PRKAG2/MIDN/SLC8A1/PTPRJ/DUSP1/PTEN/PTPRC	13
GO:0009314	response to radiation	22/468	428/18870	0.00109406	0.00888671	0.00579944	HIF1A/FBXL17/BCL2/ATM/PER1/PPP1CB/MAP4K3/SOD2/ITGB1/GRB2/EXT1/ID2/FOS/PIK3R1/COP1/PTPRC/SPIDR/ANXA1/CAMKMT/EP300/TANK/MAPK8	22
GO:0072666	establishment of protein localization to vacuole	7/468	65/18870	0.00111067	0.00900623	0.00587743	SQSTM1/SORL1/UBAP1/LAPTM5/RAB7A/SMURF1/VPS13C	7
GO:0014896	muscle hypertrophy	9/468	104/18870	0.00112629	0.0091174	0.00594998	JARID2/FOXP1/NR4A3/MEF2A/EZH2/PPP3CA/CAMK2D/TNFRSF1B/SMAD3	9
GO:0048193	Golgi vesicle transport	17/468	294/18870	0.00113311	0.00915707	0.00597587	ANK3/CCDC91/INSIG1/SORL1/ACSL3/RAB1A/LAPTM5/LRRK2/VPS13C/CORO7/TRAPPC9/MACF1/EPS15/DNM2/VAPA/RAB10/CSNK1D	17
GO:0006623	protein targeting to vacuole	6/468	48/18870	0.00114432	0.00918537	0.00599434	SQSTM1/SORL1/LAPTM5/RAB7A/SMURF1/VPS13C	6
GO:0042088	T-helper 1 type immune response	6/468	48/18870	0.00114432	0.00918537	0.00599434	RIPK2/IL1B/NFKBIZ/HLA-DRB1/ANXA1/RELB	6
GO:0042551	neuron maturation	6/468	48/18870	0.00114432	0.00918537	0.00599434	NR4A2/BCL2/MTCH1/B4GALT5/LRRK2/SCLT1	6
GO:0046580	negative regulation of Ras protein signal transduction	6/468	48/18870	0.00114432	0.00918537	0.00599434	RASA3/RIPOR2/RABGEF1/BCL6/ITGB1/RASA2	6
GO:0016055	Wnt signaling pathway	23/468	459/18870	0.00119245	0.00955563	0.00623597	CTNNB1/ZEB2/NFKB1/SULF2/NR4A2/TMEM170B/RBPJ/CSNK1A1/PLCG2/TLE4/RNF213/EXT1/TCF7L2/SMURF1/LRRK2/TLE3/KLF4/PTEN/WWOX/UBAC2/SMAD3/MACF1/CSNK1D	23
GO:1905953	negative regulation of lipid localization	7/468	66/18870	0.0012164	0.0097131	0.00633873	THBS1/NFKBIA/NFKB1/ABCA1/PTPN2/PPARD/SREBF2	7
GO:0048041	focal adhesion assembly	8/468	85/18870	0.00122189	0.0097131	0.00633873	THBS1/BCL2/PTPRJ/PTEN/LIMS1/SMAD3/MACF1/PTPRA	8
GO:0051101	regulation of DNA binding	8/468	85/18870	0.00122189	0.0097131	0.00633873	NFKBIA/PLAUR/DOT1L/JUN/ZBTB7A/EP300/MAPK8/SP100	8
GO:0061515	myeloid cell development	8/468	85/18870	0.00122189	0.0097131	0.00633873	FOXP1/SH2B3/BCL6/PIP4K2A/ZBTB7A/EP300/FBXW7/NOTCH2	8
GO:0007549	dosage compensation	5/468	33/18870	0.0012284	0.0097131	0.00633873	JARID2/SMCHD1/OGT/PHF20/YTHDC1	5
GO:0015012	heparan sulfate proteoglycan biosynthetic process	5/468	33/18870	0.0012284	0.0097131	0.00633873	CTNNB1/DSE/EXT1/TCF7L2/XYLT1	5
GO:0033032	regulation of myeloid cell apoptotic process	5/468	33/18870	0.0012284	0.0097131	0.00633873	BCL2/PIK3CB/ADAM17/ANXA1/MEF2C	5
GO:0050858	negative regulation of antigen receptor-mediated signaling pathway	5/468	33/18870	0.0012284	0.0097131	0.00633873	CBLB/PLCL2/PTPN2/LAPTM5/PTPRJ	5
GO:0010810	regulation of cell-substrate adhesion	14/468	220/18870	0.00123647	0.00974463	0.00635931	THBS1/BCL2/BCL6/SKAP1/UTRN/PIK3CB/PIK3R1/PTPRJ/PTEN/LIMS1/SMAD3/MACF1/PTPRA/CD36	14
GO:0099003	vesicle-mediated transport in synapse	14/468	220/18870	0.00123647	0.00974463	0.00635931	CTNNB1/PRKCB/SNX9/SH3GL1/LRRK2/STX11/PTEN/PPP3R1/EPS15/DNM2/RAP1A/AP2A2/AAK1/RAP1B	14
GO:0061136	regulation of proteasomal protein catabolic process	13/468	196/18870	0.00125806	0.00989836	0.00645963	CSNK1A1/FHIT/GNA12/PHF20L1/LRRK2/OGT/USP25/COP1/RNF144B/USP7/FBXW7/USP9X/CSNK1D	13
GO:0198738	cell-cell signaling by wnt	23/468	461/18870	0.0012624	0.00991615	0.00647124	CTNNB1/ZEB2/NFKB1/SULF2/NR4A2/TMEM170B/RBPJ/CSNK1A1/PLCG2/TLE4/RNF213/EXT1/TCF7L2/SMURF1/LRRK2/TLE3/KLF4/PTEN/WWOX/UBAC2/SMAD3/MACF1/CSNK1D	23
GO:0048538	thymus development	6/468	49/18870	0.00127712	0.0100153	0.00653597	JARID2/CTNNB1/BCL2/ATM/MAPK1/MAP2K1	6
GO:1904951	positive regulation of establishment of protein localization	18/468	324/18870	0.00129025	0.0101017	0.00659231	HIF1A/FYN/IL1B/ANK3/HLA-DRB1/PRKCB/UBE2D3/SORL1/ACSL3/TCF7L2/PTGS2/PIK3R1/NPEPPS/SMAD3/EP300/FBXW7/MAPK8/SREBF2	18
GO:0009410	response to xenobiotic stimulus	22/468	434/18870	0.00130688	0.0102151	0.00666632	THBS1/ACSL1/CTNNB1/IL1B/NFKBIZ/AHR/LYN/BCL2/FOSL2/PDE4B/ABCA1/PRKCB/SOD2/ADAM17/GNA12/PTGS2/RPTOR/FOS/TOP1/TXNIP/MEF2C/OXSR1	22
GO:0002396	MHC protein complex assembly	4/468	20/18870	0.00131981	0.0102156	0.00666669	HLA-DQB1/HLA-DRB1/HLA-DRA/PDIA3	4
GO:0002501	peptide antigen assembly with MHC protein complex	4/468	20/18870	0.00131981	0.0102156	0.00666669	HLA-DQB1/HLA-DRB1/HLA-DRA/PDIA3	4
GO:0043011	myeloid dendritic cell differentiation	4/468	20/18870	0.00131981	0.0102156	0.00666669	RBPJ/SPI1/NOTCH2/RELB	4
GO:0045655	regulation of monocyte differentiation	4/468	20/18870	0.00131981	0.0102156	0.00666669	HLA-DRB1/FOXP1/CD74/INPP5D	4
GO:0071474	cellular hyperosmotic response	4/468	20/18870	0.00131981	0.0102156	0.00666669	YBX3/NFAT5/MICU1/OXSR1	4
GO:0140354	lipid import into cell	4/468	20/18870	0.00131981	0.0102156	0.00666669	THBS1/ACSL1/ACSL3/CD36	4
GO:0030301	cholesterol transport	10/468	128/18870	0.00133889	0.0103466	0.00675214	NFKBIA/NFKB1/ABCA1/PIP4K2A/SPG11/ARL8B/SOAT1/VAPA/SREBF2/CD36	10
GO:0048144	fibroblast proliferation	9/468	107/18870	0.0013773	0.010609	0.00692337	FTH1/CTNNB1/EREG/CD74/FOSL2/ZMIZ1/SOD2/IFI30/S100A6	9
GO:1901796	regulation of signal transduction by p53 class mediator	9/468	107/18870	0.0013773	0.010609	0.00692337	CD44/CD74/BCL2/ATM/SGK1/DYRK1A/DDX5/USP7/EP300	9
GO:0001890	placenta development	11/468	151/18870	0.00138667	0.0106639	0.00695925	HIF1A/PRDM1/RBPJ/MAPK1/GRB2/PTGS2/JUNB/NCOA1/PPARD/MAP2K1/NOTCH2	11
GO:0002828	regulation of type 2 immune response	5/468	34/18870	0.00141122	0.0108178	0.00705968	NLRP3/CD74/BCL6/CD86/ANXA1	5
GO:0034110	regulation of homotypic cell-cell adhesion	5/468	34/18870	0.00141122	0.0108178	0.00705968	EMILIN2/ANK3/LYN/SH2B3/PLAUR	5
GO:0002456	T cell mediated immunity	10/468	129/18870	0.00142005	0.0108605	0.00708755	NLRP3/IL1B/NFKBIZ/HLA-DRB1/AHR/HLA-DRA/ICAM1/MALT1/PTPRC/TNFRSF1B	10
GO:0071277	cellular response to calcium ion	8/468	87/18870	0.00142135	0.0108605	0.00708755	MEF2A/JUND/PLCG2/JUNB/CLIC4/FOS/CAMK2D/MEF2C	8
GO:1901342	regulation of vasculature development	19/468	354/18870	0.00143024	0.010911	0.00712048	THBS1/CTNNB1/EMILIN2/HIF1A/IL1B/PDE3B/AKT3/CXCL8/PIK3CB/PRKCB/CEMIP2/ADAM10/ITGB1/RGCC/KLF4/RUNX1/STIM1/ALOX5/SP100	19
GO:0031214	biomineral tissue development	12/468	175/18870	0.00144152	0.0109553	0.00714937	ATP2B1/SRGN/HIF1A/ACVR2A/FOSL2/EIF2AK3/SLC8A1/PTGS2/STIM1/SMAD3/MEF2C/ALOX5	12
GO:0072331	signal transduction by p53 class mediator	12/468	175/18870	0.00144152	0.0109553	0.00714937	CD44/CD74/BCL2/ATM/SGK1/FHIT/DYRK1A/WWOX/DDX5/USP7/EP300/SP100	12
GO:0002520	immune system development	13/468	199/18870	0.00144293	0.0109553	0.00714937	JARID2/CTNNB1/CBLB/NFKBIZ/LYN/BCL2/BCL6/ATM/MAPK1/ADAM17/PTPRC/SMAD3/MAP2K1	13
GO:2000379	positive regulation of reactive oxygen species metabolic process	7/468	68/18870	0.00145141	0.0110021	0.00717995	THBS1/PID1/SOD2/PLCG2/GRB2/CLEC7A/CD36	7
GO:0007596	blood coagulation	14/468	224/18870	0.00146673	0.0111006	0.00724419	THBS1/EMILIN2/LYN/SH2B3/GNA13/PLAUR/PIK3CB/ANXA5/PLCG2/PLEK/GNA12/PDIA3/PLSCR1/CD36	14
GO:0031346	positive regulation of cell projection organization	19/468	355/18870	0.00147736	0.0111457	0.00727362	FYN/GPM6A/RIPOR2/LYN/EZH2/CAMK1D/SMURF1/PIK3R1/SKIL/RAPGEF1/MACF1/EP300/RAP1A/NIN/RHOQ/MAP2K1/DOCK11/STK24/ACTR3	19
GO:1901990	regulation of mitotic cell cycle phase transition	19/468	355/18870	0.00147736	0.0111457	0.00727362	TEX14/BID/RAD51B/BCL2/ATM/ARID1B/CDC14A/ADAM17/EZH2/IER3/RGCC/ID2/RPTOR/KLF4/DUSP1/PTEN/ANXA1/NSMCE2/ARID1A	19
GO:0071621	granulocyte chemotaxis	10/468	130/18870	0.00150517	0.0113375	0.00739883	THBS1/IL1B/RIPOR2/CD74/CXCL8/PDE4B/MAPK1/CCL3L1/CAMK1D/ANXA1	10
GO:0001892	embryonic placenta development	8/468	88/18870	0.00153032	0.0115088	0.0075106	HIF1A/PRDM1/RBPJ/MAPK1/GRB2/JUNB/NCOA1/MAP2K1	8
GO:0046822	regulation of nucleocytoplasmic transport	9/468	109/18870	0.00156832	0.011776	0.00768494	IL1B/IER3/PTGS2/PIK3R1/SMAD3/NUP58/EP300/CD36/SP100	9
GO:0034198	cellular response to amino acid starvation	6/468	51/18870	0.00157775	0.0117768	0.00768548	MAPK1/EIF2AK3/SLC38A2/ATF3/MAPK8/MAP3K5	6
GO:0045581	negative regulation of T cell differentiation	6/468	51/18870	0.00157775	0.0117768	0.00768548	CD74/BCL6/PTPN2/RUNX1/ANXA1/IRF1	6
GO:1903747	regulation of establishment of protein localization to mitochondrion	6/468	51/18870	0.00157775	0.0117768	0.00768548	UBE2D3/LRRK2/NPEPPS/FBXW7/MAPK8/SREBF2	6
GO:0032388	positive regulation of intracellular transport	13/468	201/18870	0.0015783	0.0117768	0.00768548	FYN/IL1B/ANK3/UBE2D3/SORL1/PTGS2/PIK3R1/NPEPPS/SMAD3/EP300/FBXW7/MAPK8/SREBF2	13
GO:0035265	organ growth	12/468	177/18870	0.00158776	0.0118288	0.00771946	JARID2/FOXP1/RBPJ/BCL2/FOSL2/PSAP/BASP1/YBX3/EXT1/PTEN/RUNX1/MEF2C	12
GO:0015911	long-chain fatty acid import across plasma membrane	3/468	10/18870	0.00159725	0.0118363	0.00772431	THBS1/ACSL1/CD36	3
GO:0033034	positive regulation of myeloid cell apoptotic process	3/468	10/18870	0.00159725	0.0118363	0.00772431	PIK3CB/ANXA1/MEF2C	3
GO:1904179	positive regulation of adipose tissue development	3/468	10/18870	0.00159725	0.0118363	0.00772431	SORL1/NCOA2/NCOA1	3
GO:0001780	neutrophil homeostasis	4/468	21/18870	0.00159869	0.0118363	0.00772431	SH2B3/PDE4B/PIK3CB/ANXA1	4
GO:0032633	interleukin-4 production	5/468	35/18870	0.00161332	0.0119076	0.00777088	CD83/NLRP3/HLA-DRB1/SLC7A5/CD86	5
GO:0032673	regulation of interleukin-4 production	5/468	35/18870	0.00161332	0.0119076	0.00777088	CD83/NLRP3/HLA-DRB1/SLC7A5/CD86	5
GO:0006096	glycolytic process	8/468	89/18870	0.00164582	0.01211	0.00790292	HIF1A/ZBTB20/PRKAG2/IER3/RPTOR/OGT/ZBTB7A/EP300	8
GO:0021954	central nervous system neuron development	8/468	89/18870	0.00164582	0.01211	0.00790292	NR4A2/ZMIZ1/MYCBP2/AGTPBP1/B4GALT5/SPG11/PTEN/NIN	8
GO:0031398	positive regulation of protein ubiquitination	9/468	110/18870	0.00167149	0.0122799	0.00801384	RIPK2/CBLB/MALT1/PELI1/MYCBP2/LAPTM5/LRRK2/PTEN/FBXW7	9
GO:0048608	reproductive structure development	17/468	305/18870	0.00168082	0.0123105	0.00803378	CTNNB1/NRIP1/ACVR2A/EREG/BCL2/ARID5B/ATM/PSAP/FNDC3A/BASP1/YBX3/SF1/NCOA1/ANXA1/RNF38/ARID4B/TIPARP	17
GO:0051146	striated muscle cell differentiation	17/468	305/18870	0.00168082	0.0123105	0.00803378	RIPOR2/SPAG9/FOXP1/RBPJ/MEF2A/BCL2/HDAC9/ITGB1/KDM6B/EZH2/SLC8A1/PPP3CA/SPG11/DOCK2/SMYD3/MEF2C/ARRB2	17
GO:1903322	positive regulation of protein modification by small protein conjugation or removal	10/468	132/18870	0.00168784	0.012343	0.00805497	RIPK2/CBLB/MALT1/PELI1/MYCBP2/LAPTM5/LRRK2/PTEN/TANK/FBXW7	10
GO:0048662	negative regulation of smooth muscle cell proliferation	7/468	70/18870	0.00172041	0.0125427	0.00818533	GNA13/PDCD4/SOD2/GNA12/SF1/PTEN/MEF2C	7
GO:1901184	regulation of ERBB signaling pathway	7/468	70/18870	0.00172041	0.0125427	0.00818533	CBLB/RBPJ/PLAUR/SOS1/PTPN2/RAB7A/PTPRJ	7
GO:0006469	negative regulation of protein kinase activity	12/468	179/18870	0.00174602	0.0126773	0.00827316	CBLB/IL1B/LYN/PDCD4/PIK3CB/SORL1/PRKAG2/SLC8A1/PTPRJ/DUSP1/PTEN/PTPRC	12
GO:0048009	insulin-like growth factor receptor signaling pathway	6/468	52/18870	0.00174685	0.0126773	0.00827316	SOS1/MAPK1/GRB2/EIF2AK3/PIK3R1/MAP2K1	6
GO:1901799	negative regulation of proteasomal protein catabolic process	6/468	52/18870	0.00174685	0.0126773	0.00827316	FHIT/PHF20L1/OGT/USP25/USP7/USP9X	6
GO:0006094	gluconeogenesis	8/468	90/18870	0.0017681	0.012812	0.00836107	PTPN2/TCF7L2/RANBP2/OGT/ATF3/NR3C1/USP7/EP300	8
GO:0043280	positive regulation of cysteine-type endopeptidase activity involved in apoptotic process	9/468	111/18870	0.00178004	0.012879	0.00840476	BID/NLRP3/MALT1/MTCH1/CLEC7A/EIF2AK3/LAPTM5/SMAD3/MAP3K5	9
GO:0002244	hematopoietic progenitor cell differentiation	10/468	133/18870	0.00178568	0.0129002	0.00841859	LYN/SH2B3/BCL2/SOS1/SPI1/WDR7/PLEK/EXT1/N4BP2L2/PTPRC	10
GO:0097530	granulocyte migration	11/468	156/18870	0.00179972	0.0129819	0.00847196	THBS1/IL1B/RIPOR2/CD74/CXCL8/PDE4B/PECAM1/MAPK1/CCL3L1/CAMK1D/ANXA1	11
GO:0050817	coagulation	14/468	229/18870	0.00180385	0.0129921	0.0084786	THBS1/EMILIN2/LYN/SH2B3/GNA13/PLAUR/PIK3CB/ANXA5/PLCG2/PLEK/GNA12/PDIA3/PLSCR1/CD36	14
GO:0045589	regulation of regulatory T cell differentiation	5/468	36/18870	0.0018359	0.013203	0.00861621	HLA-DRB1/BCL6/HLA-DRA/FOXO3/IRF1	5
GO:0050777	negative regulation of immune response	13/468	205/18870	0.00188073	0.013505	0.00881332	FYN/HLA-DRB1/AHR/SAMSN1/LYN/RABGEF1/BCL6/INPP5D/SPI1/PTPN2/PTPRC/ANXA1/ARRB2	13
GO:0033555	multicellular organismal response to stress	8/468	91/18870	0.00189745	0.0136046	0.0088783	THBS1/NR4A2/BCL2/EXT1/PPP3CA/PTEN/MEF2C/EIF4E	8
GO:1903829	positive regulation of protein localization	23/468	476/18870	0.00190879	0.0136423	0.00890292	HIF1A/FYN/SQSTM1/IL1B/ANK3/HLA-DRB1/PECAM1/PRKCB/UBE2D3/SORL1/ITGB1/ACSL3/EPB41/EIF2AK3/TCF7L2/PTGS2/PIK3R1/NPEPPS/SMAD3/EP300/FBXW7/MAPK8/SREBF2	23
GO:0010888	negative regulation of lipid storage	4/468	22/18870	0.00191605	0.0136423	0.00890292	NFKBIA/ABCA1/PTPN2/PPARD	4
GO:2000319	regulation of T-helper 17 cell differentiation	4/468	22/18870	0.00191605	0.0136423	0.00890292	NFKBIZ/NFKBID/MALT1/JUNB	4
GO:0007219	Notch signaling pathway	12/468	181/18870	0.00191702	0.0136423	0.00890292	NFKBIA/RBPJ/BCL6/ZMIZ1/ADAM10/ADAM17/ZBTB7A/MAML2/FBXW7/AAK1/SREBF2/NOTCH2	12
GO:1905475	regulation of protein localization to membrane	12/468	181/18870	0.00191702	0.0136423	0.00890292	PID1/FYN/SQSTM1/ANK3/ADAM10/ITGB1/ACSL3/OGT/PIK3R1/RAP1A/RHOQ/MAPK8	12
GO:0061458	reproductive system development	17/468	309/18870	0.00192872	0.0136486	0.00890701	CTNNB1/NRIP1/ACVR2A/EREG/BCL2/ARID5B/ATM/PSAP/FNDC3A/BASP1/YBX3/SF1/NCOA1/ANXA1/RNF38/ARID4B/TIPARP	17
GO:0002762	negative regulation of myeloid leukocyte differentiation	6/468	53/18870	0.00192935	0.0136486	0.00890701	CTNNB1/LYN/INPP5D/PTPN2/PIK3R1/FBXW7	6
GO:0045778	positive regulation of ossification	6/468	53/18870	0.00192935	0.0136486	0.00890701	ATP2B1/ACVR2A/SLC8A1/SMAD3/MEF2C/ALOX5	6
GO:0071622	regulation of granulocyte chemotaxis	6/468	53/18870	0.00192935	0.0136486	0.00890701	THBS1/RIPOR2/CD74/CXCL8/MAPK1/CAMK1D	6
GO:0007599	hemostasis	14/468	231/18870	0.00195561	0.0138139	0.00901488	THBS1/EMILIN2/LYN/SH2B3/GNA13/PLAUR/PIK3CB/ANXA5/PLCG2/PLEK/GNA12/PDIA3/PLSCR1/CD36	14
GO:0032355	response to estradiol	9/468	113/18870	0.00201404	0.0142055	0.00927049	CTNNB1/NRIP1/NCOR2/EZH2/PTGS2/NCOA1/ANXA1/TXNIP/STRN3	9
GO:0014823	response to activity	7/468	72/18870	0.00202662	0.0142521	0.00930087	HIF1A/SOD2/KDM6B/METRNL/SLC7A5/FOS/SLC38A2	7
GO:0032481	positive regulation of type I interferon production	7/468	72/18870	0.00202662	0.0142521	0.00930087	RIPK2/ZBTB20/PLCG2/TRAF3/TANK/TBK1/IRF1	7
GO:1903510	mucopolysaccharide metabolic process	8/468	92/18870	0.00203415	0.014284	0.00932166	NFKB1/CD44/IL1B/DSE/CEMIP2/CHSY1/EXT1/XYLT1	8
GO:0006959	humoral immune response	15/468	258/18870	0.00205765	0.0144278	0.0094155	CD83/HLA-DQB1/IL1B/HLA-DRB1/GPR183/RBPJ/CXCL8/BCL2/LYZ/RGCC/PTPRC/FAU/MEF2C/ALOX5/NOTCH2	15
GO:0033144	negative regulation of intracellular steroid hormone receptor signaling pathway	5/468	37/18870	0.00208014	0.0145427	0.0094905	FOXP1/PER1/NCOR2/ZBTB7A/STRN3	5
GO:0044546	NLRP3 inflammasome complex assembly	5/468	37/18870	0.00208014	0.0145427	0.0094905	NLRP3/CSNK1A1/PLCG2/MAPK8/CD36	5
GO:1902074	response to salt	19/468	366/18870	0.002089	0.0145832	0.00951697	THBS1/FYN/IL1B/MEF2A/PRKCB/JUND/XRN1/SOD2/PLCG2/PPP3CA/PTGS2/JUNB/CLIC4/FOS/CAMK2D/STIM1/TXNIP/MEF2C/CD36	19
GO:0001659	temperature homeostasis	12/468	183/18870	0.00210152	0.0146267	0.00954536	ACSL1/G0S2/SQSTM1/IL1B/RBPJ/PLCL2/KDM6B/ADAM17/TLE3/PTGS2/OGT/CD36	12
GO:0060759	regulation of response to cytokine stimulus	12/468	183/18870	0.00210152	0.0146267	0.00954536	HIF1A/RIPK2/CD74/RABGEF1/SH2B3/PTPN2/ADAM17/LAPTM5/KLF4/MAPKAPK2/PTPRC/TBK1	12
GO:0034219	carbohydrate transmembrane transport	10/468	136/18870	0.00210702	0.0146267	0.00954536	PID1/IL1B/NR4A3/MEF2A/PRKCB/PRKAG2/PIK3R1/PPARD/SLC2A3/RHOQ	10
GO:0008406	gonad development	14/468	233/18870	0.00211781	0.0146267	0.00954536	NRIP1/ACVR2A/EREG/BCL2/ARID5B/ATM/FNDC3A/BASP1/YBX3/SF1/NCOA1/RNF38/ARID4B/TIPARP	14
GO:0006605	protein targeting	18/468	339/18870	0.00212353	0.0146267	0.00954536	BID/FYN/SQSTM1/ANK3/RABGEF1/UBE2D3/SORL1/MTCH1/ZFAND6/LAPTM5/RAB7A/SMURF1/LRRK2/VPS13C/NPEPPS/FBXW7/SREBF2/USP9X	18
GO:0000381	regulation of alternative mRNA splicing, via spliceosome	6/468	54/18870	0.00212591	0.0146267	0.00954536	HNRNPL/CELF1/DDX5/ZBTB7A/DDX17/YTHDC1	6
GO:0010761	fibroblast migration	6/468	54/18870	0.00212591	0.0146267	0.00954536	THBS1/ZEB2/GNA13/ARID5B/ITGB1/GNA12	6
GO:0045744	negative regulation of G protein-coupled receptor signaling pathway	6/468	54/18870	0.00212591	0.0146267	0.00954536	CXCL8/PDE4B/PLEK/PPP3CA/INPP5A/ARRB2	6
GO:0070169	positive regulation of biomineral tissue development	6/468	54/18870	0.00212591	0.0146267	0.00954536	ATP2B1/ACVR2A/SLC8A1/SMAD3/MEF2C/ALOX5	6
GO:1990928	response to amino acid starvation	6/468	54/18870	0.00212591	0.0146267	0.00954536	MAPK1/EIF2AK3/SLC38A2/ATF3/MAPK8/MAP3K5	6
GO:1901654	response to ketone	13/468	208/18870	0.00213767	0.0146807	0.00958055	THBS1/AHR/FOXP1/SGK1/XRN1/NCOA2/FOS/SMYD3/NR3C1/NCOA1/PTPRC/TXNIP/EIF4E	13
GO:0000045	autophagosome assembly	9/468	114/18870	0.0021399	0.0146807	0.00958055	LRBA/PIP4K2A/RAB1A/TBC1D12/RAB7A/SMURF1/LRRK2/TOM1/GABARAPL1	9
GO:0033625	positive regulation of integrin activation	3/468	11/18870	0.00215597	0.0147273	0.009611	SKAP1/PLEK/RAP1B	3
GO:0060439	trachea morphogenesis	3/468	11/18870	0.00215597	0.0147273	0.009611	CTNNB1/MAPK1/MAP2K1	3
GO:0098696	regulation of neurotransmitter receptor localization to postsynaptic specialization membrane	3/468	11/18870	0.00215597	0.0147273	0.009611	ADAM10/OGT/RAP1A	3
GO:0003012	muscle system process	22/468	452/18870	0.0021709	0.0148081	0.00966369	JARID2/ATP2B1/IL1B/DOCK4/NR4A1/SULF2/FOXP1/NR4A3/MEF2A/PDE4B/FOXO3/UTRN/EZH2/PDE4D/SLC8A1/PPP3CA/PTGS2/TPM4/CAMK2D/TNFRSF1B/SMAD3/MAP2K3	22
GO:0019319	hexose biosynthetic process	8/468	93/18870	0.00217848	0.0148174	0.00966975	PTPN2/TCF7L2/RANBP2/OGT/ATF3/NR3C1/USP7/EP300	8
GO:0045185	maintenance of protein location	8/468	93/18870	0.00217848	0.0148174	0.00966975	NFKBIA/SRGN/ANK3/INSIG1/SORL1/VPS13C/FAF1/SP100	8
GO:0035914	skeletal muscle cell differentiation	7/468	73/18870	0.00219472	0.0148854	0.00971413	NR4A1/MEF2D/FOS/ATF3/DDX5/DDX17/MEF2C	7
GO:0072678	T cell migration	7/468	73/18870	0.00219472	0.0148854	0.00971413	RIPOR2/GPR183/ICAM1/ITGA4/ADAM10/ADAM17/OXSR1	7
GO:0031331	positive regulation of cellular catabolic process	20/468	396/18870	0.00222347	0.0150407	0.00981551	NEAT1/CNOT6L/HIF1A/RIPK2/SQSTM1/IL1B/ZBTB20/FOXO3/ATM/PIP4K2A/PIK3CB/SNX9/TNRC6B/LAPTM5/LRRK2/TOM1/RPTOR/CELF1/TNFRSF1B/TBK1	20
GO:1904375	regulation of protein localization to cell periphery	10/468	137/18870	0.00222393	0.0150407	0.00981551	PID1/SQSTM1/ADAM10/ITGB1/ACSL3/EPB41/OGT/PIK3R1/RAP1A/RHOQ	10
GO:0044344	cellular response to fibroblast growth factor stimulus	9/468	115/18870	0.00227195	0.0152742	0.00996787	THBS1/CTNNB1/CD44/NR4A1/SULF2/CXCL8/SOS1/GRB2/EXT1	9
GO:0045061	thymic T cell selection	4/468	23/18870	0.00227447	0.0152742	0.00996787	CD74/PTPN2/DOCK2/PTPRC	4
GO:0045063	T-helper 1 cell differentiation	4/468	23/18870	0.00227447	0.0152742	0.00996787	RIPK2/NFKBIZ/ANXA1/RELB	4
GO:0045591	positive regulation of regulatory T cell differentiation	4/468	23/18870	0.00227447	0.0152742	0.00996787	HLA-DRB1/BCL6/HLA-DRA/FOXO3	4
GO:0050855	regulation of B cell receptor signaling pathway	4/468	23/18870	0.00227447	0.0152742	0.00996787	FOXP1/LYN/PRKCB/PLCL2	4
GO:0045861	negative regulation of proteolysis	14/468	235/18870	0.00229099	0.0153635	0.0100262	THBS1/CD44/PLAUR/CST3/SORL1/TIMP2/FHIT/PHF20L1/LRRK2/OGT/USP25/KLF4/USP7/USP9X	14
GO:0071695	anatomical structure maturation	15/468	261/18870	0.00229981	0.015401	0.0100506	CTNNB1/HIF1A/EREG/NR4A2/RBPJ/BCL2/MTCH1/B4GALT5/EXT1/CLEC7A/LRRK2/ZBTB7A/SCLT1/RFX3/XYLT1	15
GO:0019722	calcium-mediated signaling	13/468	210/18870	0.00232451	0.015544	0.010144	CXCL8/PLCG2/NFAT5/PLEK/CLEC7A/EIF2AK3/SLC8A1/PPP3CA/LRRK2/PTPRJ/CAMK2D/PTPRC/PPP3R1	13
GO:0009791	post-embryonic development	8/468	94/18870	0.00233073	0.015544	0.010144	NR4A2/PRDM1/BCL2/ARID5B/ATM/SOD2/KLF4/TIPARP	8
GO:0051058	negative regulation of small GTPase mediated signal transduction	6/468	55/18870	0.00233721	0.015544	0.010144	RASA3/RIPOR2/RABGEF1/BCL6/ITGB1/RASA2	6
GO:0033135	regulation of peptidyl-serine phosphorylation	10/468	138/18870	0.002346	0.015544	0.010144	RIPK2/CD44/BCL2/PDE4D/PTGS2/RPTOR/SMYD3/PTEN/FNIP2/TBK1	10
GO:0043516	regulation of DNA damage response, signal transduction by p53 class mediator	5/468	38/18870	0.00234725	0.015544	0.010144	CD44/CD74/ATM/DYRK1A/DDX5	5
GO:0071404	cellular response to low-density lipoprotein particle stimulus	5/468	38/18870	0.00234725	0.015544	0.010144	ABCA1/ITGB1/TXNIP/SREBF2/CD36	5
GO:1902229	regulation of intrinsic apoptotic signaling pathway in response to DNA damage	5/468	38/18870	0.00234725	0.015544	0.010144	BID/CD44/CD74/BCL2/SKIL	5
GO:1903749	positive regulation of establishment of protein localization to mitochondrion	5/468	38/18870	0.00234725	0.015544	0.010144	UBE2D3/NPEPPS/FBXW7/MAPK8/SREBF2	5
GO:1904062	regulation of monoatomic cation transmembrane transport	17/468	315/18870	0.00235769	0.0155777	0.0101659	FYN/ANK3/ATP1B3/LYN/BCL2/PDE4B/UTRN/ITGB1/CTSS/PDE4D/SLC8A1/PPP3CA/KCNAB2/CAMK2D/STIM1/PPP3R1/OXSR1	17
GO:0009100	glycoprotein metabolic process	19/468	370/18870	0.00235887	0.0155777	0.0101659	CTNNB1/HIF1A/SULF2/B4GALT1/DSE/BCL2/CST3/CHSY1/TET2/B4GALT5/EXT1/RAB1A/TCF7L2/ARFGEF1/MANBA/OGT/SOAT1/XYLT1/TET3	19
GO:0006023	aminoglycan biosynthetic process	7/468	74/18870	0.00237337	0.0156518	0.0102143	NFKB1/IL1B/DSE/CHSY1/B4GALT5/EXT1/XYLT1	7
GO:1901987	regulation of cell cycle phase transition	22/468	456/18870	0.00241792	0.0159235	0.0103916	TEX14/BID/RAD51B/BCL2/ATM/ARID1B/PLCG2/DOT1L/CDC14A/ADAM17/EZH2/IER3/RGCC/ID2/RPTOR/KLF4/DUSP1/PTEN/ANXA1/NSMCE2/ARID1A/FBXW7	22
GO:0051701	biological process involved in interaction with host	13/468	211/18870	0.00242284	0.0159339	0.0103984	HLA-DRB1/CD74/CXCL8/ICAM1/ITGB1/ANPEP/RAB7A/CD86/ARL8B/PLSCR1/ILF3/EPS15/VAPA	13
GO:1903052	positive regulation of proteolysis involved in protein catabolic process	10/468	139/18870	0.00247339	0.016244	0.0106008	CSNK1A1/AGTPBP1/LAPTM5/SMURF1/LRRK2/COP1/PTEN/RNF144B/FBXW7/CSNK1D	10
GO:0007044	cell-substrate junction assembly	8/468	95/18870	0.0024912	0.0163384	0.0106624	THBS1/BCL2/PTPRJ/PTEN/LIMS1/SMAD3/MACF1/PTPRA	8
GO:0008217	regulation of blood pressure	12/468	187/18870	0.00251418	0.0164665	0.010746	ATP2B1/EMILIN2/GNA13/SGK1/SOD2/EXT1/GNA12/PDE4D/IER3/PTGS2/ID2/SMAD3	12
GO:0007292	female gamete generation	11/468	163/18870	0.0025414	0.0165992	0.0108326	CTNNB1/NRIP1/EREG/ETV6/BCL2/ATM/ZMIZ1/SOS1/PTEN/YTHDC1/USP9X	11
GO:0016052	carbohydrate catabolic process	11/468	163/18870	0.0025414	0.0165992	0.0108326	HIF1A/ZBTB20/PPP1CB/PRKAG2/IER3/RPTOR/MANBA/OGT/GABARAPL1/ZBTB7A/EP300	11
GO:0043161	proteasome-mediated ubiquitin-dependent protein catabolic process	22/468	458/18870	0.00255009	0.0166332	0.0108547	CTNNB1/PPP2R5C/FBXL17/PELI1/UBE2D3/CSNK1A1/FHIT/GNA12/UBR2/PHF20L1/FBXL5/SMURF1/LRRK2/FAF1/OGT/COP1/RNF144B/USP7/FBXW7/USP9X/ARRB2/CSNK1D	22
GO:0001954	positive regulation of cell-matrix adhesion	6/468	56/18870	0.00256393	0.0166778	0.0108839	SKAP1/UTRN/PTPRJ/LIMS1/SMAD3/CD36	6
GO:0045912	negative regulation of carbohydrate metabolic process	6/468	56/18870	0.00256393	0.0166778	0.0108839	MIDN/PLEK/TCF7L2/IER3/USP7/EP300	6
GO:0045137	development of primary sexual characteristics	14/468	238/18870	0.00257257	0.0167112	0.0109057	NRIP1/ACVR2A/EREG/BCL2/ARID5B/ATM/FNDC3A/BASP1/YBX3/SF1/NCOA1/RNF38/ARID4B/TIPARP	14
GO:0008360	regulation of cell shape	10/468	140/18870	0.00260627	0.0168841	0.0110185	ARHGAP15/FYN/EPB41L3/GNA13/PARVB/GNA12/ANXA1/RHOQ/FMNL1/BRWD1	10
GO:0071902	positive regulation of protein serine/threonine kinase activity	10/468	140/18870	0.00260627	0.0168841	0.0110185	THBS1/PIK3R5/IL1B/ADAM17/EZH2/RGCC/LRRK2/RPTOR/MAP2K1/MAP3K5	10
GO:0010762	regulation of fibroblast migration	5/468	39/18870	0.00263845	0.0169772	0.0110793	THBS1/ZEB2/GNA13/ITGB1/GNA12	5
GO:0032435	negative regulation of proteasomal ubiquitin-dependent protein catabolic process	5/468	39/18870	0.00263845	0.0169772	0.0110793	FHIT/PHF20L1/OGT/USP7/USP9X	5
GO:0055094	response to lipoprotein particle	5/468	39/18870	0.00263845	0.0169772	0.0110793	ABCA1/ITGB1/TXNIP/SREBF2/CD36	5
GO:0070229	negative regulation of lymphocyte apoptotic process	5/468	39/18870	0.00263845	0.0169772	0.0110793	HIF1A/FOXP1/CD74/BCL2/BCL6	5
GO:0140632	canonical inflammasome complex assembly	5/468	39/18870	0.00263845	0.0169772	0.0110793	NLRP3/CSNK1A1/PLCG2/MAPK8/CD36	5
GO:0034109	homotypic cell-cell adhesion	8/468	96/18870	0.00266019	0.0170711	0.0111405	EMILIN2/ANK3/LYN/SH2B3/PLAUR/PIK3CB/PLEK/PDIA3	8
GO:0070664	negative regulation of leukocyte proliferation	8/468	96/18870	0.00266019	0.0170711	0.0111405	CBLB/HLA-DRB1/LYN/BCL6/INPP5D/ATM/PELI1/CD86	8
GO:0034114	regulation of heterotypic cell-cell adhesion	4/468	24/18870	0.0026765	0.0170797	0.0111461	CD44/IL1B/SKAP1/KLF4	4
GO:0045723	positive regulation of fatty acid biosynthetic process	4/468	24/18870	0.0026765	0.0170797	0.0111461	IL1B/CD74/PTGS2/ANXA1	4
GO:0051043	regulation of membrane protein ectodomain proteolysis	4/468	24/18870	0.0026765	0.0170797	0.0111461	IL1B/SNX9/TIMP2/TNFRSF1B	4
GO:2000353	positive regulation of endothelial cell apoptotic process	4/468	24/18870	0.0026765	0.0170797	0.0111461	THBS1/PDCD4/ITGA4/RGCC	4
GO:0050804	modulation of chemical synaptic transmission	23/468	489/18870	0.00267945	0.0170797	0.0111461	SRGN/FYN/SQSTM1/IL1B/PRKCB/PLCL2/MAPK1/TRIO/ABR/ITGB1/PPP3CA/LRRK2/PTGS2/SLC38A2/PTEN/PPP3R1/PACSIN2/RAP1A/MEF2C/PTPRA/EIF4E/RAP1B/ARRB2	23
GO:0006090	pyruvate metabolic process	9/468	118/18870	0.00270737	0.0172346	0.0112473	HIF1A/ZBTB20/NR4A3/PRKAG2/IER3/RPTOR/OGT/ZBTB7A/EP300	9
GO:0015918	sterol transport	10/468	141/18870	0.00274481	0.0174488	0.011387	NFKBIA/NFKB1/ABCA1/PIP4K2A/SPG11/ARL8B/SOAT1/VAPA/SREBF2/CD36	10
GO:0099177	regulation of trans-synaptic signaling	23/468	490/18870	0.00274833	0.0174488	0.011387	SRGN/FYN/SQSTM1/IL1B/PRKCB/PLCL2/MAPK1/TRIO/ABR/ITGB1/PPP3CA/LRRK2/PTGS2/SLC38A2/PTEN/PPP3R1/PACSIN2/RAP1A/MEF2C/PTPRA/EIF4E/RAP1B/ARRB2	23
GO:0061005	cell differentiation involved in kidney development	6/468	57/18870	0.00280676	0.0177278	0.0115691	CTNNB1/BASP1/EXT1/MTSS1/MEF2C/NOTCH2	6
GO:0061900	glial cell activation	6/468	57/18870	0.00280676	0.0177278	0.0115691	ZEB2/IL1B/ATM/LRRK2/IFNGR1/PTPRC	6
GO:0002327	immature B cell differentiation	3/468	12/18870	0.00282202	0.0177278	0.0115691	ATM/SPI1/IRF2BP2	3
GO:0006482	protein demethylation	3/468	12/18870	0.00282202	0.0177278	0.0115691	KDM6B/KDM6A/KDM2A	3
GO:0008214	protein dealkylation	3/468	12/18870	0.00282202	0.0177278	0.0115691	KDM6B/KDM6A/KDM2A	3
GO:0043380	regulation of memory T cell differentiation	3/468	12/18870	0.00282202	0.0177278	0.0115691	HLA-DRB1/BCL6/HLA-DRA	3
GO:0045060	negative thymic T cell selection	3/468	12/18870	0.00282202	0.0177278	0.0115691	CD74/DOCK2/PTPRC	3
GO:0071233	cellular response to leucine	3/468	12/18870	0.00282202	0.0177278	0.0115691	UBR2/RPTOR/EP300	3
GO:0019058	viral life cycle	17/468	321/18870	0.00286365	0.0179657	0.0117243	HLA-DRB1/CD74/CXCL8/BCL2/ICAM1/ITGB1/SRPK2/ANPEP/RAB1A/RAB7A/CD86/ARL8B/PLSCR1/DDX5/ILF3/EPS15/VAPA	17
GO:0001889	liver development	10/468	142/18870	0.00288917	0.0181019	0.0118133	JARID2/SULF2/ARID5B/SOD2/EZH2/SLC7A5/ANXA1/SMAD3/FBXW7/NOTCH2	10
GO:0006887	exocytosis	18/468	349/18870	0.00289991	0.0181216	0.0118261	GAB2/LYN/NR4A3/RABGEF1/SYTL3/PRKCB/SPI1/PLEK/RAB7A/LRRK2/ARL8B/ARFGEF1/STX11/TNFAIP2/ANXA1/RAP1A/RAP1B/RAB10	18
GO:0045765	regulation of angiogenesis	18/468	349/18870	0.00289991	0.0181216	0.0118261	THBS1/CTNNB1/EMILIN2/HIF1A/IL1B/PDE3B/AKT3/CXCL8/PIK3CB/PRKCB/CEMIP2/ITGB1/RGCC/KLF4/RUNX1/STIM1/ALOX5/SP100	18
GO:0009595	detection of biotic stimulus	5/468	40/18870	0.00295495	0.0183453	0.0119721	NLRP3/NR4A1/HLA-DRB1/CLEC7A/PTPRJ	5
GO:0032570	response to progesterone	5/468	40/18870	0.00295495	0.0183453	0.0119721	THBS1/NCOA2/FOS/NCOA1/TXNIP	5
GO:0033028	myeloid cell apoptotic process	5/468	40/18870	0.00295495	0.0183453	0.0119721	BCL2/PIK3CB/ADAM17/ANXA1/MEF2C	5
GO:0043368	positive T cell selection	5/468	40/18870	0.00295495	0.0183453	0.0119721	CD74/BCL2/PTPN2/DOCK2/PTPRC	5
GO:0070884	regulation of calcineurin-NFAT signaling cascade	5/468	40/18870	0.00295495	0.0183453	0.0119721	PLCG2/NFAT5/CLEC7A/PPP3CA/PPP3R1	5
GO:0032890	regulation of organic acid transport	7/468	77/18870	0.00297708	0.0184586	0.012046	THBS1/ACSL1/IL1B/SLC43A2/ITGB1/SLC7A5/SLC38A2	7
GO:0050769	positive regulation of neurogenesis	14/468	242/18870	0.00299176	0.0185256	0.0120897	CTNNB1/HIF1A/IL1B/LYN/ITGB1/SLC7A5/SMURF1/ID2/SKIL/TNFRSF1B/MACF1/VCAN/NIN/MAP2K1	14
GO:0000422	autophagy of mitochondrion	8/468	98/18870	0.00302497	0.0186585	0.0121765	HIF1A/SQSTM1/LRBA/VPS13C/OGT/GABARAPL1/FBXW7/SREBF2	8
GO:0008593	regulation of Notch signaling pathway	8/468	98/18870	0.00302497	0.0186585	0.0121765	NFKBIA/BCL6/ZMIZ1/ADAM10/ZBTB7A/FBXW7/AAK1/SREBF2	8
GO:0061726	mitochondrion disassembly	8/468	98/18870	0.00302497	0.0186585	0.0121765	HIF1A/SQSTM1/LRBA/VPS13C/OGT/GABARAPL1/FBXW7/SREBF2	8
GO:0045814	negative regulation of gene expression, epigenetic	9/468	120/18870	0.00303258	0.0186813	0.0121913	JARID2/SMCHD1/BCL6/HDAC9/DOT1L/EZH2/UBR2/DYRK1A/USP7	9
GO:0030509	BMP signaling pathway	11/468	167/18870	0.00306539	0.0187926	0.012264	ACVR2A/RBPJ/PDCD4/UBE2D3/SORL1/EXT1/SMURF1/SKIL/DDX5/NOTCH2/USP9X	11
GO:0001706	endoderm formation	6/468	58/18870	0.00306641	0.0187926	0.012264	CTNNB1/DUSP2/ITGA4/GRB2/DUSP1/MAP2K1	6
GO:0042306	regulation of protein import into nucleus	6/468	58/18870	0.00306641	0.0187926	0.012264	PTGS2/PIK3R1/SMAD3/NUP58/EP300/CD36	6
GO:0061756	leukocyte adhesion to vascular endothelial cell	6/468	58/18870	0.00306641	0.0187926	0.012264	ITGA4/ITGB1/NFAT5/EXT1/KLF4/ALOX5	6
GO:0043153	entrainment of circadian clock by photoperiod	4/468	25/18870	0.00312466	0.019003	0.0124013	FBXL17/PER1/PPP1CB/ID2	4
GO:0050860	negative regulation of T cell receptor signaling pathway	4/468	25/18870	0.00312466	0.019003	0.0124013	CBLB/PTPN2/LAPTM5/PTPRJ	4
GO:0072010	glomerular epithelium development	4/468	25/18870	0.00312466	0.019003	0.0124013	PECAM1/BASP1/EXT1/NOTCH2	4
GO:0090023	positive regulation of neutrophil chemotaxis	4/468	25/18870	0.00312466	0.019003	0.0124013	RIPOR2/CD74/CXCL8/CAMK1D	4
GO:1902894	negative regulation of miRNA transcription	4/468	25/18870	0.00312466	0.019003	0.0124013	HIF1A/NCOR2/PPARD/SMAD3	4
GO:1903306	negative regulation of regulated secretory pathway	4/468	25/18870	0.00312466	0.019003	0.0124013	RABGEF1/SPI1/RAP1A/RAP1B	4
GO:1904019	epithelial cell apoptotic process	10/468	144/18870	0.00319608	0.0193688	0.01264	THBS1/BID/NFKBIZ/BCL2/PDCD4/ICAM1/ITGA4/TCF7L2/RGCC/MAP3K5	10
GO:0006022	aminoglycan metabolic process	9/468	121/18870	0.00320634	0.0193688	0.01264	NFKB1/CD44/IL1B/DSE/CEMIP2/CHSY1/B4GALT5/EXT1/XYLT1	9
GO:0051100	negative regulation of binding	9/468	121/18870	0.00320634	0.0193688	0.01264	NFKBIA/ITGA4/SORL1/LRRK2/JUN/BTAF1/MAPK8/ARRB2/SP100	9
GO:0050679	positive regulation of epithelial cell proliferation	13/468	218/18870	0.0032109	0.0193688	0.01264	NEAT1/CTNNB1/HIF1A/NR4A1/AKT3/NR4A3/RBPJ/B4GALT1/ITGA4/ADAM17/TCF7L2/RPTOR/NOTCH2	13
GO:0002709	regulation of T cell mediated immunity	8/468	99/18870	0.00322137	0.0193688	0.01264	NLRP3/IL1B/HLA-DRB1/AHR/HLA-DRA/MALT1/PTPRC/TNFRSF1B	8
GO:0038202	TORC1 signaling	8/468	99/18870	0.00322137	0.0193688	0.01264	ATM/CSNK1A1/USP4/RPTOR/USP7/FNIP2/EP300/TBK1	8
GO:0046620	regulation of organ growth	8/468	99/18870	0.00322137	0.0193688	0.01264	JARID2/FOXP1/RBPJ/BASP1/YBX3/PTEN/RUNX1/MEF2C	8
GO:1990868	response to chemokine	8/468	99/18870	0.00322137	0.0193688	0.01264	HIF1A/RIPOR2/LYN/SH2B3/CXCL8/CCL3L1/DUSP1/OXSR1	8
GO:1990869	cellular response to chemokine	8/468	99/18870	0.00322137	0.0193688	0.01264	HIF1A/RIPOR2/LYN/SH2B3/CXCL8/CCL3L1/DUSP1/OXSR1	8
GO:0045066	regulatory T cell differentiation	5/468	41/18870	0.00329797	0.0197795	0.012908	HLA-DRB1/BCL6/HLA-DRA/FOXO3/IRF1	5
GO:0106056	regulation of calcineurin-mediated signaling	5/468	41/18870	0.00329797	0.0197795	0.012908	PLCG2/NFAT5/CLEC7A/PPP3CA/PPP3R1	5
GO:0010718	positive regulation of epithelial to mesenchymal transition	6/468	59/18870	0.00334358	0.0200027	0.0130537	CTNNB1/IL1B/EZH2/TCF7L2/RGCC/SMAD3	6
GO:0033619	membrane protein proteolysis	6/468	59/18870	0.00334358	0.0200027	0.0130537	IL1B/SNX9/ADAM10/TIMP2/ADAM17/TNFRSF1B	6
GO:0061008	hepaticobiliary system development	10/468	145/18870	0.00335897	0.0200696	0.0130974	JARID2/SULF2/ARID5B/SOD2/EZH2/SLC7A5/ANXA1/SMAD3/FBXW7/NOTCH2	10
GO:0019217	regulation of fatty acid metabolic process	8/468	100/18870	0.00342753	0.0204536	0.013348	IL1B/CD74/NR4A3/INSIG1/PRKAG2/PTGS2/PPARD/ANXA1	8
GO:1903533	regulation of protein targeting	7/468	79/18870	0.00344046	0.0205051	0.0133816	FYN/ANK3/UBE2D3/LRRK2/NPEPPS/FBXW7/SREBF2	7
GO:0048469	cell maturation	12/468	195/18870	0.00353765	0.0210581	0.0137424	CTNNB1/HIF1A/EREG/NR4A2/BCL2/MTCH1/B4GALT5/CLEC7A/LRRK2/ZBTB7A/SCLT1/RFX3	12
GO:0048638	regulation of developmental growth	17/468	328/18870	0.00356494	0.021194	0.0138311	JARID2/SPAG9/FOXP1/RBPJ/BCL2/FOSL2/BASP1/YBX3/MYCBP2/SEMA6B/SMURF1/PTEN/RUNX1/PPARD/MACF1/DNM2/MEF2C	17
GO:0022604	regulation of cell morphogenesis	14/468	247/18870	0.00359292	0.0212384	0.0138601	ARHGAP15/CD44/FYN/EPB41L3/SPAG9/GNA13/PARVB/GNA12/SMURF1/ANXA1/MACF1/RHOQ/FMNL1/BRWD1	14
GO:0042921	glucocorticoid receptor signaling pathway	3/468	13/18870	0.00360156	0.0212384	0.0138601	PER1/NR3C1/ARID1A	3
GO:0043379	memory T cell differentiation	3/468	13/18870	0.00360156	0.0212384	0.0138601	HLA-DRB1/BCL6/HLA-DRA	3
GO:0043383	negative T cell selection	3/468	13/18870	0.00360156	0.0212384	0.0138601	CD74/DOCK2/PTPRC	3
GO:0106049	regulation of cellular response to osmotic stress	3/468	13/18870	0.00360156	0.0212384	0.0138601	YBX3/PTGS2/MICU1	3
GO:0002433	immune response-regulating cell surface receptor signaling pathway involved in phagocytosis	4/468	26/18870	0.00362139	0.0212384	0.0138601	FYN/LYN/PTPRJ/PTPRC	4
GO:0038096	Fc-gamma receptor signaling pathway involved in phagocytosis	4/468	26/18870	0.00362139	0.0212384	0.0138601	FYN/LYN/PTPRJ/PTPRC	4
GO:0048641	regulation of skeletal muscle tissue development	4/468	26/18870	0.00362139	0.0212384	0.0138601	CTNNB1/BCL2/YBX3/MEF2C	4
GO:0060333	type II interferon-mediated signaling pathway	4/468	26/18870	0.00362139	0.0212384	0.0138601	PTPN2/IFNGR1/SP100/IRF1	4
GO:1903020	positive regulation of glycoprotein metabolic process	4/468	26/18870	0.00362139	0.0212384	0.0138601	CTNNB1/RAB1A/TCF7L2/SOAT1	4
GO:2000629	negative regulation of miRNA metabolic process	4/468	26/18870	0.00362139	0.0212384	0.0138601	HIF1A/NCOR2/PPARD/SMAD3	4
GO:0001961	positive regulation of cytokine-mediated signaling pathway	6/468	60/18870	0.00363897	0.0212533	0.0138698	HIF1A/RIPK2/CD74/ADAM17/LAPTM5/TBK1	6
GO:0002011	morphogenesis of an epithelial sheet	6/468	60/18870	0.00363897	0.0212533	0.0138698	CD44/SOS1/ITGB1/ADAM17/PTEN/NOTCH2	6
GO:0070228	regulation of lymphocyte apoptotic process	6/468	60/18870	0.00363897	0.0212533	0.0138698	HIF1A/FOXP1/LYN/CD74/BCL2/BCL6	6
GO:0032755	positive regulation of interleukin-6 production	8/468	101/18870	0.00364378	0.0212533	0.0138698	RIPK2/IL1B/EREG/ZBTB20/CD74/PLCG2/CLEC7A/CD36	8
GO:0001709	cell fate determination	5/468	42/18870	0.00366873	0.0212533	0.0138698	CTNNB1/MCL1/KLF4/MEF2C/NOTCH2	5
GO:0014904	myotube cell development	5/468	42/18870	0.00366873	0.0212533	0.0138698	BCL2/HDAC9/PPP3CA/SPG11/SMYD3	5
GO:0030851	granulocyte differentiation	5/468	42/18870	0.00366873	0.0212533	0.0138698	LYN/FOSL2/INPP5D/SPI1/RUNX1	5
GO:0042092	type 2 immune response	5/468	42/18870	0.00366873	0.0212533	0.0138698	NLRP3/CD74/BCL6/CD86/ANXA1	5
GO:0140467	integrated stress response signaling	5/468	42/18870	0.00366873	0.0212533	0.0138698	PTPN2/EIF2AK3/JUNB/JUN/FOS	5
GO:0141084	inflammasome-mediated signaling pathway	5/468	42/18870	0.00366873	0.0212533	0.0138698	NLRP3/CSNK1A1/PLCG2/MAPK8/CD36	5
GO:0001959	regulation of cytokine-mediated signaling pathway	11/468	171/18870	0.00367297	0.0212533	0.0138698	HIF1A/RIPK2/CD74/RABGEF1/SH2B3/PTPN2/ADAM17/LAPTM5/MAPKAPK2/PTPRC/TBK1	11
GO:0090049	regulation of cell migration involved in sprouting angiogenesis	7/468	80/18870	0.00369179	0.0213363	0.013924	THBS1/AKT3/HDAC9/PTGS2/KLF4/ANXA1/FBXW7	7
GO:0071456	cellular response to hypoxia	10/468	147/18870	0.00370453	0.021384	0.0139551	HIF1A/RBPJ/BCL2/PIK3CB/RGCC/PTGS2/RPTOR/FOS/NPEPPS/PPARD	10
GO:0051048	negative regulation of secretion	11/468	172/18870	0.00383898	0.0221333	0.0144441	IL1B/CD74/RABGEF1/SPI1/MIDN/RAB7A/PPP3CA/TNFRSF1B/ANXA1/RAP1A/RAP1B	11
GO:0070167	regulation of biomineral tissue development	8/468	102/18870	0.00387044	0.0222877	0.0145449	ATP2B1/SRGN/HIF1A/ACVR2A/SLC8A1/SMAD3/MEF2C/ALOX5	8
GO:1903018	regulation of glycoprotein metabolic process	6/468	61/18870	0.0039533	0.0227374	0.0148384	CTNNB1/BCL2/CST3/RAB1A/TCF7L2/SOAT1	6
GO:0033003	regulation of mast cell activation	5/468	43/18870	0.00406843	0.0233153	0.0152154	GAB2/LYN/NR4A3/RABGEF1/PLSCR1	5
GO:0045663	positive regulation of myoblast differentiation	5/468	43/18870	0.00406843	0.0233153	0.0152154	RIPOR2/ARID1B/ARID1A/MAP3K5/MEF2C	5
GO:0090317	negative regulation of intracellular protein transport	5/468	43/18870	0.00406843	0.0233153	0.0152154	INSIG1/LRRK2/UBAC2/CD36/SP100	5
GO:0031960	response to corticosteroid	10/468	149/18870	0.00407768	0.0233402	0.0152317	BCL2/FOSL2/SGK1/PTGS2/FOS/SMYD3/NR3C1/PTPRC/ANXA1/EIF4E	10
GO:0006304	DNA modification	8/468	103/18870	0.00410783	0.0234565	0.0153076	TET2/EZH2/GATAD2A/FOS/USP7/ARID4B/TET3/USP9X	8
GO:0032677	regulation of interleukin-8 production	8/468	103/18870	0.00410783	0.0234565	0.0153076	IL1B/CD74/CLEC7A/RAB1A/CD58/KLF4/PTPRC/ANXA1	8
GO:0051402	neuron apoptotic process	15/468	278/18870	0.00416058	0.0235803	0.0153884	CTNNB1/HIF1A/BID/NR4A2/BCL2/MCL1/FOXO3/ATM/SOD2/SRPK2/SPG11/NR3C1/FBXW7/MAP3K5/MEF2C	15
GO:1902075	cellular response to salt	12/468	199/18870	0.00416277	0.0235803	0.0153884	FYN/MEF2A/PRKCB/JUND/XRN1/PLCG2/PTGS2/JUNB/CLIC4/FOS/CAMK2D/MEF2C	12
GO:0006972	hyperosmotic response	4/468	27/18870	0.00416908	0.0235803	0.0153884	YBX3/NFAT5/MICU1/OXSR1	4
GO:0010818	T cell chemotaxis	4/468	27/18870	0.00416908	0.0235803	0.0153884	GPR183/ADAM10/ADAM17/OXSR1	4
GO:0030204	chondroitin sulfate metabolic process	4/468	27/18870	0.00416908	0.0235803	0.0153884	DSE/CHSY1/EXT1/XYLT1	4
GO:0042059	negative regulation of epidermal growth factor receptor signaling pathway	4/468	27/18870	0.00416908	0.0235803	0.0153884	CBLB/PTPN2/RAB7A/PTPRJ	4
GO:0045672	positive regulation of osteoclast differentiation	4/468	27/18870	0.00416908	0.0235803	0.0153884	PPP3CA/RPTOR/FOS/NOTCH2	4
GO:0099170	postsynaptic modulation of chemical synaptic transmission	4/468	27/18870	0.00416908	0.0235803	0.0153884	TRIO/PPP3CA/PPP3R1/EIF4E	4
GO:0046486	glycerolipid metabolic process	19/468	390/18870	0.00418768	0.0236294	0.0154205	ACSL1/GPCPD1/INPP5D/ATM/PIP4K2A/PIK3CB/INSIG1/SORL1/PLCG2/ACSL3/PLEK/CHKA/INPP4A/INPP5A/ABHD12/PIK3R1/PLSCR1/PTEN/FBXW7	19
GO:0050767	regulation of neurogenesis	19/468	390/18870	0.00418768	0.0236294	0.0154205	CTNNB1/HIF1A/IL1B/LYN/SORL1/SEMA6B/ITGB1/EZH2/SLC7A5/PPP3CA/SMURF1/ID2/PTEN/SKIL/TNFRSF1B/MACF1/VCAN/NIN/MAP2K1	19
GO:0051348	negative regulation of transferase activity	13/468	225/18870	0.00419613	0.0236491	0.0154333	CBLB/IL1B/LYN/PDCD4/PIK3CB/SORL1/PRKAG2/MIDN/SLC8A1/PTPRJ/DUSP1/PTEN/PTPRC	13
GO:0070227	lymphocyte apoptotic process	7/468	82/18870	0.00423607	0.023846	0.0155618	HIF1A/NFKBIZ/FOXP1/LYN/CD74/BCL2/BCL6	7
GO:0051092	positive regulation of NF-kappaB transcription factor activity	10/468	150/18870	0.00427507	0.0240316	0.0156829	RIPK2/NLRP3/IL1B/MALT1/PRKCB/PLCG2/CLEC7A/ZBTB7A/EP300/CD36	10
GO:0032731	positive regulation of interleukin-1 beta production	6/468	62/18870	0.00428728	0.0240316	0.0156829	RIPK2/NLRP3/MALT1/CLEC7A/SMAD3/CD36	6
GO:0061951	establishment of protein localization to plasma membrane	6/468	62/18870	0.00428728	0.0240316	0.0156829	ANK3/SORL1/ACSL3/RAB7A/MACF1/RAB10	6
GO:0010001	glial cell differentiation	14/468	252/18870	0.0042892	0.0240316	0.0156829	CTNNB1/ZEB2/IL1B/LYN/MAPK1/B4GALT5/ID2/IFNGR1/NR3C1/PTEN/TNFRSF1B/PPP3R1/VCAN/MAP2K1	14
GO:0032637	interleukin-8 production	8/468	104/18870	0.0043563	0.0243218	0.0158723	IL1B/CD74/CLEC7A/RAB1A/CD58/KLF4/PTPRC/ANXA1	8
GO:0032642	regulation of chemokine production	8/468	104/18870	0.0043563	0.0243218	0.0158723	HIF1A/RIPK2/IL1B/FOXP1/CD74/CLEC7A/ADAM17/KLF4	8
GO:0033138	positive regulation of peptidyl-serine phosphorylation	8/468	104/18870	0.0043563	0.0243218	0.0158723	RIPK2/CD44/BCL2/PTGS2/RPTOR/SMYD3/FNIP2/TBK1	8
GO:0046683	response to organophosphorus	9/468	127/18870	0.00441989	0.024648	0.0160852	IL1B/AHR/PER1/PTGS2/FOS/ITPR2/RAPGEF1/RAP1A/RAP1B	9
GO:0060428	lung epithelium development	5/468	44/18870	0.0044983	0.0247196	0.0161319	CTNNB1/RBPJ/FOSL2/PPP3R1/MAP2K1	5
GO:1903426	regulation of reactive oxygen species biosynthetic process	5/468	44/18870	0.0044983	0.0247196	0.0161319	FYN/SOD2/PLCG2/ALOX5/CD36	5
GO:0002467	germinal center formation	3/468	14/18870	0.00450012	0.0247196	0.0161319	BCL6/ADAM17/MEF2C	3
GO:0031958	corticosteroid receptor signaling pathway	3/468	14/18870	0.00450012	0.0247196	0.0161319	PER1/NR3C1/ARID1A	3
GO:0032486	Rap protein signal transduction	3/468	14/18870	0.00450012	0.0247196	0.0161319	RAPGEF1/RAP1A/RAP1B	3
GO:0034116	positive regulation of heterotypic cell-cell adhesion	3/468	14/18870	0.00450012	0.0247196	0.0161319	CD44/IL1B/SKAP1	3
GO:0034616	response to laminar fluid shear stress	3/468	14/18870	0.00450012	0.0247196	0.0161319	ABCA1/KLF4/SREBF2	3
GO:0042541	hemoglobin biosynthetic process	3/468	14/18870	0.00450012	0.0247196	0.0161319	HIF1A/SLC25A37/KLF4	3
GO:0070341	fat cell proliferation	3/468	14/18870	0.00450012	0.0247196	0.0161319	PID1/SQSTM1/PPARD	3
GO:0072160	nephron tubule epithelial cell differentiation	3/468	14/18870	0.00450012	0.0247196	0.0161319	CTNNB1/MTSS1/MEF2C	3
GO:0090715	immunological memory formation process	3/468	14/18870	0.00450012	0.0247196	0.0161319	HLA-DRB1/BCL6/HLA-DRA	3
GO:0098792	xenophagy	3/468	14/18870	0.00450012	0.0247196	0.0161319	RIPK2/RNF213/TBK1	3
GO:1901077	regulation of relaxation of muscle	3/468	14/18870	0.00450012	0.0247196	0.0161319	PDE4B/PDE4D/CAMK2D	3
GO:0045055	regulated exocytosis	13/468	227/18870	0.00451849	0.0247919	0.0161791	GAB2/LYN/NR4A3/RABGEF1/PRKCB/SPI1/PLEK/LRRK2/ARL8B/STX11/RAP1A/RAP1B/RAB10	13
GO:0001570	vasculogenesis	7/468	83/18870	0.00452994	0.0247977	0.0161829	QKI/CTNNB1/ZMIZ1/JUNB/RAP1A/FBXW7/TIPARP	7
GO:0050848	regulation of calcium-mediated signaling	7/468	83/18870	0.00452994	0.0247977	0.0161829	PLCG2/NFAT5/PLEK/CLEC7A/PPP3CA/LRRK2/PPP3R1	7
GO:0032602	chemokine production	8/468	105/18870	0.00461616	0.0252406	0.0164719	HIF1A/RIPK2/IL1B/FOXP1/CD74/CLEC7A/ADAM17/KLF4	8
GO:0042058	regulation of epidermal growth factor receptor signaling pathway	6/468	63/18870	0.00464164	0.0253509	0.0165439	CBLB/PLAUR/SOS1/PTPN2/RAB7A/PTPRJ	6
GO:0007163	establishment or maintenance of cell polarity	13/468	228/18870	0.00468699	0.0255405	0.0166676	RIPOR2/PARVB/ITGB1/CYTH1/DOCK2/CLIC4/ARFGEF1/CORO7/RHOQ/FRMD4B/RAP1B/ACTR3/RAB10	13
GO:0001935	endothelial cell proliferation	12/468	202/18870	0.00468744	0.0255405	0.0166676	THBS1/ZEB2/HIF1A/NR4A1/AKT3/ITGA4/PIK3CB/ADAM17/RGCC/RPTOR/MEF2C/ALOX5	12
GO:1903531	negative regulation of secretion by cell	10/468	152/18870	0.00469242	0.0255405	0.0166676	IL1B/RABGEF1/SPI1/MIDN/RAB7A/PPP3CA/TNFRSF1B/ANXA1/RAP1A/RAP1B	10
GO:0009648	photoperiodism	4/468	28/18870	0.00477007	0.0258158	0.0168473	FBXL17/PER1/PPP1CB/ID2	4
GO:0010922	positive regulation of phosphatase activity	4/468	28/18870	0.00477007	0.0258158	0.0168473	PLEK/GNA12/PTPRC/MEF2C	4
GO:0014850	response to muscle activity	4/468	28/18870	0.00477007	0.0258158	0.0168473	HIF1A/METRNL/SLC7A5/SLC38A2	4
GO:0071624	positive regulation of granulocyte chemotaxis	4/468	28/18870	0.00477007	0.0258158	0.0168473	RIPOR2/CD74/CXCL8/CAMK1D	4
GO:2000108	positive regulation of leukocyte apoptotic process	4/468	28/18870	0.00477007	0.0258158	0.0168473	LYN/PIK3CB/ANXA1/MEF2C	4
GO:0030111	regulation of Wnt signaling pathway	17/468	338/18870	0.00480788	0.0259909	0.0169616	CTNNB1/ZEB2/NFKB1/SULF2/TMEM170B/RBPJ/CSNK1A1/TLE4/RNF213/TCF7L2/LRRK2/TLE3/WWOX/UBAC2/SMAD3/MACF1/CSNK1D	17
GO:0048678	response to axon injury	7/468	84/18870	0.00483895	0.0260997	0.0170325	LYN/BCL2/SOD2/PLCG2/KLF4/MAP2K1/STK24	7
GO:0072332	intrinsic apoptotic signaling pathway by p53 class mediator	7/468	84/18870	0.00483895	0.0260997	0.0170325	CD44/CD74/BCL2/FHIT/WWOX/DDX5/EP300	7
GO:0002532	production of molecular mediator involved in inflammatory response	8/468	106/18870	0.00488776	0.0263034	0.0171655	HIF1A/LYN/PDCD4/PER1/CLEC7A/EZH2/ALOX5/CD36	8
GO:1990823	response to leukemia inhibitory factor	8/468	106/18870	0.00488776	0.0263034	0.0171655	JARID2/TEX14/FOSL2/ARID5B/ICAM1/TLE4/EXT1/KLF4	8
GO:0033173	calcineurin-NFAT signaling cascade	5/468	45/18870	0.00495952	0.0265697	0.0173393	PLCG2/NFAT5/CLEC7A/PPP3CA/PPP3R1	5
GO:0050856	regulation of T cell receptor signaling pathway	5/468	45/18870	0.00495952	0.0265697	0.0173393	CBLB/MALT1/PTPN2/LAPTM5/PTPRJ	5
GO:1900744	regulation of p38MAPK cascade	5/468	45/18870	0.00495952	0.0265697	0.0173393	IL1B/PER1/SPI1/DUSP1/MAP3K5	5
GO:1903214	regulation of protein targeting to mitochondrion	5/468	45/18870	0.00495952	0.0265697	0.0173393	UBE2D3/LRRK2/NPEPPS/FBXW7/SREBF2	5
GO:0030225	macrophage differentiation	6/468	64/18870	0.00501709	0.0268479	0.0175208	HLA-DRB1/FOSL2/SPI1/PTPN2/ID2/NR3C1	6
GO:0014902	myotube differentiation	9/468	130/18870	0.00514754	0.0274535	0.0179161	RIPOR2/BCL2/HDAC9/ITGB1/PPP3CA/SPG11/DOCK2/SMYD3/MEF2C	9
GO:0032612	interleukin-1 production	9/468	130/18870	0.00514754	0.0274535	0.0179161	RIPK2/NLRP3/FOXP1/MALT1/CLEC7A/ANXA1/SMAD3/CD36/ARRB2	9
GO:0032652	regulation of interleukin-1 production	9/468	130/18870	0.00514754	0.0274535	0.0179161	RIPK2/NLRP3/FOXP1/MALT1/CLEC7A/ANXA1/SMAD3/CD36/ARRB2	9
GO:0051591	response to cAMP	7/468	85/18870	0.00516356	0.0274815	0.0179343	AHR/PER1/FOS/ITPR2/RAPGEF1/RAP1A/RAP1B	7
GO:0007173	epidermal growth factor receptor signaling pathway	8/468	107/18870	0.00517143	0.0274815	0.0179343	CBLB/EREG/PLAUR/SOS1/GRB2/PTPN2/RAB7A/PTPRJ	8
GO:0071772	response to BMP	11/468	179/18870	0.00517583	0.0274815	0.0179343	ACVR2A/RBPJ/PDCD4/UBE2D3/SORL1/EXT1/SMURF1/SKIL/DDX5/NOTCH2/USP9X	11
GO:0071773	cellular response to BMP stimulus	11/468	179/18870	0.00517583	0.0274815	0.0179343	ACVR2A/RBPJ/PDCD4/UBE2D3/SORL1/EXT1/SMURF1/SKIL/DDX5/NOTCH2/USP9X	11
GO:0097553	calcium ion transmembrane import into cytosol	12/468	205/18870	0.00526368	0.0279168	0.0182184	RASA3/FYN/LYN/BCL2/PLCG2/PDE4D/SLC8A1/PPP3CA/ITPR2/CAMK2D/PTPRC/PPP3R1	12
GO:0046488	phosphatidylinositol metabolic process	10/468	155/18870	0.0053778	0.0284904	0.0185927	INPP5D/ATM/PIP4K2A/PIK3CB/PLCG2/PLEK/INPP4A/INPP5A/PIK3R1/PTEN	10
GO:0010324	membrane invagination	6/468	65/18870	0.00541435	0.0284956	0.0185961	THBS1/ABCA1/SNX9/PLCG2/SMURF1/CD36	6
GO:0030166	proteoglycan biosynthetic process	6/468	65/18870	0.00541435	0.0284956	0.0185961	CTNNB1/DSE/CHSY1/EXT1/TCF7L2/XYLT1	6
GO:0032507	maintenance of protein location in cell	6/468	65/18870	0.00541435	0.0284956	0.0185961	SRGN/ANK3/INSIG1/SORL1/VPS13C/SP100	6
GO:0070059	intrinsic apoptotic signaling pathway in response to endoplasmic reticulum stress	6/468	65/18870	0.00541435	0.0284956	0.0185961	BCL2/PTPN2/EIF2AK3/LRRK2/TNFRSF10B/MAP3K5	6
GO:1902808	positive regulation of cell cycle G1/S phase transition	6/468	65/18870	0.00541435	0.0284956	0.0185961	PLCG2/ADAM17/EZH2/RGCC/RPTOR/ANXA1	6
GO:0001822	kidney development	16/468	314/18870	0.00542485	0.0284956	0.0185961	CTNNB1/SULF2/PRDM1/BCL2/ARID5B/PECAM1/BASP1/EXT1/EZH2/PPP3CA/MTSS1/LRRK2/SMAD3/TIPARP/MEF2C/NOTCH2	16
GO:0010800	positive regulation of peptidyl-threonine phosphorylation	4/468	29/18870	0.00542659	0.0284956	0.0185961	RIPK2/MAPK1/PRKAG2/RPTOR	4
GO:0021952	central nervous system projection neuron axonogenesis	4/468	29/18870	0.00542659	0.0284956	0.0185961	NR4A2/MYCBP2/SPG11/NIN	4
GO:0006984	ER-nucleus signaling pathway	5/468	46/18870	0.00545329	0.0285284	0.0186175	INSIG1/PTPN2/EIF2AK3/FBXW7/SREBF2	5
GO:0097028	dendritic cell differentiation	5/468	46/18870	0.00545329	0.0285284	0.0186175	LYN/RBPJ/SPI1/NOTCH2/RELB	5
GO:1901861	regulation of muscle tissue development	5/468	46/18870	0.00545329	0.0285284	0.0186175	CTNNB1/BCL2/YBX3/SMAD3/MEF2C	5
GO:0090630	activation of GTPase activity	8/468	108/18870	0.00546752	0.0285284	0.0186175	RALGAPA1/ABR/TBC1D12/TBC1D22A/RAP1GAP2/TBC1D8/RALGAPA2/TBC1D5	8
GO:0032418	lysosome localization	7/468	86/18870	0.00550425	0.0285284	0.0186175	GAB2/SPAG9/LYN/PLEKHM2/NR4A3/RABGEF1/ARL8B	7
GO:1990849	vacuolar localization	7/468	86/18870	0.00550425	0.0285284	0.0186175	GAB2/SPAG9/LYN/PLEKHM2/NR4A3/RABGEF1/ARL8B	7
GO:0007028	cytoplasm organization	3/468	15/18870	0.0055226	0.0285284	0.0186175	ETV6/ZMIZ1/SOS1	3
GO:0010820	positive regulation of T cell chemotaxis	3/468	15/18870	0.0055226	0.0285284	0.0186175	ADAM10/ADAM17/OXSR1	3
GO:0032933	SREBP signaling pathway	3/468	15/18870	0.0055226	0.0285284	0.0186175	INSIG1/FBXW7/SREBF2	3
GO:0036446	myofibroblast differentiation	3/468	15/18870	0.0055226	0.0285284	0.0186175	ZEB2/FOSL2/PDCD4	3
GO:0043201	response to leucine	3/468	15/18870	0.0055226	0.0285284	0.0186175	UBR2/RPTOR/EP300	3
GO:0043374	CD8-positive, alpha-beta T cell differentiation	3/468	15/18870	0.0055226	0.0285284	0.0186175	BCL2/RUNX1/IRF1	3
GO:0043518	negative regulation of DNA damage response, signal transduction by p53 class mediator	3/468	15/18870	0.0055226	0.0285284	0.0186175	CD44/CD74/DYRK1A	3
GO:0060766	negative regulation of androgen receptor signaling pathway	3/468	15/18870	0.0055226	0.0285284	0.0186175	FOXP1/NCOR2/ZBTB7A	3
GO:1902166	negative regulation of intrinsic apoptotic signaling pathway in response to DNA damage by p53 class mediator	3/468	15/18870	0.0055226	0.0285284	0.0186175	CD44/CD74/BCL2	3
GO:0072006	nephron development	10/468	156/18870	0.00562288	0.029015	0.0189351	CTNNB1/SULF2/BCL2/PECAM1/BASP1/EXT1/PPP3CA/MTSS1/MEF2C/NOTCH2	10
GO:0051216	cartilage development	12/468	207/18870	0.00567822	0.0292689	0.0191008	CTNNB1/HIF1A/CD44/SULF2/FOSL2/CHSY1/MEF2D/EXT1/EIF2AK3/RUNX1/SMAD3/MEF2C	12
GO:0007548	sex differentiation	15/468	288/18870	0.00573564	0.029533	0.0192731	CTNNB1/NRIP1/ACVR2A/EREG/BCL2/ARID5B/ATM/FNDC3A/BASP1/YBX3/SF1/NCOA1/RNF38/ARID4B/TIPARP	15
GO:0072593	reactive oxygen species metabolic process	13/468	234/18870	0.00580717	0.029869	0.0194924	THBS1/HIF1A/PID1/FYN/BCL2/SOD2/PLCG2/GRB2/CLEC7A/IER3/LRRK2/ALOX5/CD36	13
GO:0005996	monosaccharide metabolic process	14/468	261/18870	0.00581637	0.0298841	0.0195023	B4GALT1/DSE/PTPN2/MIDN/TCF7L2/NCOA2/RANBP2/OGT/ATF3/NR3C1/PPARD/USP7/EP300/SLC2A3	14
GO:0034605	cellular response to heat	6/468	66/18870	0.00583415	0.0299432	0.0195408	THBS1/LYN/ATM/PTGS2/MAPKAPK2/EP300	6
GO:0016032	viral process	20/468	432/18870	0.00585941	0.0300189	0.0195902	HLA-DRB1/CD74/CXCL8/BCL2/ICAM1/CSNK1A1/ITGB1/SRPK2/ANPEP/RAB1A/RAB7A/JUN/CD86/ARL8B/PLSCR1/DDX5/ILF3/EPS15/EP300/VAPA	20
GO:0048708	astrocyte differentiation	7/468	87/18870	0.0058615	0.0300189	0.0195902	ZEB2/IL1B/MAPK1/ID2/IFNGR1/NR3C1/MAP2K1	7
GO:0030168	platelet activation	9/468	133/18870	0.00596478	0.0304662	0.0198821	EMILIN2/LYN/SH2B3/GNA13/PIK3CB/PLCG2/PLEK/PDIA3/PLSCR1	9
GO:0014075	response to amine	5/468	47/18870	0.00598078	0.0304662	0.0198821	NR4A1/NR4A2/HDAC9/PPP3CA/RANBP2	5
GO:0046633	alpha-beta T cell proliferation	5/468	47/18870	0.00598078	0.0304662	0.0198821	RIPK2/CBLB/DOCK2/PTPRC/IRF1	5
GO:0072538	T-helper 17 type immune response	5/468	47/18870	0.00598078	0.0304662	0.0198821	NFKBIZ/NFKBID/MALT1/CLEC7A/JUNB	5
GO:0072583	clathrin-dependent endocytosis	5/468	47/18870	0.00598078	0.0304662	0.0198821	ITGA4/PIK3CB/FCHSD2/AP2A2/AAK1	5
GO:0060828	regulation of canonical Wnt signaling pathway	14/468	262/18870	0.00601005	0.0305826	0.0199581	CTNNB1/ZEB2/NFKB1/SULF2/TMEM170B/RBPJ/CSNK1A1/TLE4/TCF7L2/LRRK2/TLE3/UBAC2/SMAD3/CSNK1D	14
GO:1905952	regulation of lipid localization	11/468	183/18870	0.00609064	0.0309327	0.0201866	THBS1/ACSL1/NFKBIA/NFKB1/IL1B/ATP8A1/ABCA1/PTPN2/PPARD/SREBF2/CD36	11
GO:0014812	muscle cell migration	8/468	110/18870	0.00609832	0.0309327	0.0201866	DOCK4/NR4A3/BCL2/GNA13/SORL1/GNA12/ANXA1/MEF2C	8
GO:0042116	macrophage activation	8/468	110/18870	0.00609832	0.0309327	0.0201866	THBS1/FOXP1/CD74/ATM/PLCG2/LRRK2/IFNGR1/PTPRC	8
GO:0036294	cellular response to decreased oxygen levels	10/468	158/18870	0.00613915	0.0309509	0.0201984	HIF1A/RBPJ/BCL2/PIK3CB/RGCC/PTGS2/RPTOR/FOS/NPEPPS/PPARD	10
GO:0048284	organelle fusion	10/468	158/18870	0.00613915	0.0309509	0.0201984	PID1/RAB20/MCL1/PIP4K2A/RAB7A/SPG11/TOM1/ARL8B/STX11/ANXA1	10
GO:0009649	entrainment of circadian clock	4/468	30/18870	0.00614084	0.0309509	0.0201984	FBXL17/PER1/PPP1CB/ID2	4
GO:0034067	protein localization to Golgi apparatus	4/468	30/18870	0.00614084	0.0309509	0.0201984	SORL1/VPS13C/PACS1/CSNK1D	4
GO:0065005	protein-lipid complex assembly	4/468	30/18870	0.00614084	0.0309509	0.0201984	ABCA1/SNX9/ACSL3/SOAT1	4
GO:1902230	negative regulation of intrinsic apoptotic signaling pathway in response to DNA damage	4/468	30/18870	0.00614084	0.0309509	0.0201984	BID/CD44/CD74/BCL2	4
GO:0050672	negative regulation of lymphocyte proliferation	7/468	88/18870	0.0062358	0.0313632	0.0204675	CBLB/HLA-DRB1/LYN/INPP5D/ATM/PELI1/CD86	7
GO:0072665	protein localization to vacuole	7/468	88/18870	0.0062358	0.0313632	0.0204675	SQSTM1/SORL1/UBAP1/LAPTM5/RAB7A/SMURF1/VPS13C	7
GO:0007041	lysosomal transport	9/468	134/18870	0.00625831	0.0314387	0.0205168	LYST/CCDC91/PSAP/SORL1/DENND3/LAPTM5/RAB7A/LRRK2/ARL8B	9
GO:0048645	animal organ formation	6/468	67/18870	0.00627719	0.0314387	0.0205168	CTNNB1/RBPJ/MAPK1/EXT1/MAP2K1/MEF2C	6
GO:0060760	positive regulation of response to cytokine stimulus	6/468	67/18870	0.00627719	0.0314387	0.0205168	HIF1A/RIPK2/CD74/ADAM17/LAPTM5/TBK1	6
GO:0072577	endothelial cell apoptotic process	6/468	67/18870	0.00627719	0.0314387	0.0205168	THBS1/PDCD4/ICAM1/ITGA4/RGCC/MAP3K5	6
GO:0008643	carbohydrate transport	10/468	159/18870	0.00641075	0.0320543	0.0209185	PID1/IL1B/NR4A3/MEF2A/PRKCB/PRKAG2/PIK3R1/PPARD/SLC2A3/RHOQ	10
GO:0031341	regulation of cell killing	8/468	111/18870	0.00643372	0.0320543	0.0209185	HLA-DRB1/HLA-DRA/ICAM1/SPI1/CLEC7A/PTPRC/MAPK8/ARRB2	8
GO:0032611	interleukin-1 beta production	8/468	111/18870	0.00643372	0.0320543	0.0209185	RIPK2/NLRP3/FOXP1/MALT1/CLEC7A/SMAD3/CD36/ARRB2	8
GO:0032651	regulation of interleukin-1 beta production	8/468	111/18870	0.00643372	0.0320543	0.0209185	RIPK2/NLRP3/FOXP1/MALT1/CLEC7A/SMAD3/CD36/ARRB2	8
GO:1905954	positive regulation of lipid localization	8/468	111/18870	0.00643372	0.0320543	0.0209185	ACSL1/NFKBIA/NFKB1/IL1B/ATP8A1/ABCA1/SREBF2/CD36	8
GO:0009615	response to virus	20/468	436/18870	0.00646514	0.0321772	0.0209987	HIF1A/NFKB1/NLRP3/IL1B/BCL2/LYST/IVNS1ABP/CSNK1A1/EXT1/TRAF3/IFNGR1/PLSCR1/PTPRC/ILF3/SMAD3/DDX17/TANK/NT5C2/TBK1/IRF1	20
GO:0097720	calcineurin-mediated signaling	5/468	48/18870	0.00654316	0.0325316	0.02123	PLCG2/NFAT5/CLEC7A/PPP3CA/PPP3R1	5
GO:0045766	positive regulation of angiogenesis	11/468	185/18870	0.00659334	0.0325672	0.0212532	THBS1/EMILIN2/HIF1A/IL1B/AKT3/CXCL8/PRKCB/ITGB1/KLF4/RUNX1/STIM1	11
GO:1904018	positive regulation of vasculature development	11/468	185/18870	0.00659334	0.0325672	0.0212532	THBS1/EMILIN2/HIF1A/IL1B/AKT3/CXCL8/PRKCB/ITGB1/KLF4/RUNX1/STIM1	11
GO:0014910	regulation of smooth muscle cell migration	7/468	89/18870	0.00662763	0.0325672	0.0212532	DOCK4/NR4A3/BCL2/GNA13/SORL1/GNA12/MEF2C	7
GO:0032945	negative regulation of mononuclear cell proliferation	7/468	89/18870	0.00662763	0.0325672	0.0212532	CBLB/HLA-DRB1/LYN/INPP5D/ATM/PELI1/CD86	7
GO:0016049	cell growth	22/468	497/18870	0.00663252	0.0325672	0.0212532	CTNNB1/SPAG9/FOXP1/BCL2/BCL6/ITGA4/SGK1/SEMA6B/ADAM10/ITGB1/EXT1/ADAM17/SMURF1/SPG11/RPTOR/PTPRJ/CAMK2D/SMAD3/MACF1/DNM2/NIN/USP9X	22
GO:0002399	MHC class II protein complex assembly	3/468	16/18870	0.00667328	0.0325672	0.0212532	HLA-DQB1/HLA-DRB1/HLA-DRA	3
GO:0002503	peptide antigen assembly with MHC class II protein complex	3/468	16/18870	0.00667328	0.0325672	0.0212532	HLA-DQB1/HLA-DRB1/HLA-DRA	3
GO:0010819	regulation of T cell chemotaxis	3/468	16/18870	0.00667328	0.0325672	0.0212532	ADAM10/ADAM17/OXSR1	3
GO:0010958	regulation of amino acid import across plasma membrane	3/468	16/18870	0.00667328	0.0325672	0.0212532	SLC43A2/ITGB1/SLC7A5	3
GO:0034112	positive regulation of homotypic cell-cell adhesion	3/468	16/18870	0.00667328	0.0325672	0.0212532	EMILIN2/ANK3/PLAUR	3
GO:0047484	regulation of response to osmotic stress	3/468	16/18870	0.00667328	0.0325672	0.0212532	YBX3/PTGS2/MICU1	3
GO:0051044	positive regulation of membrane protein ectodomain proteolysis	3/468	16/18870	0.00667328	0.0325672	0.0212532	IL1B/SNX9/TNFRSF1B	3
GO:0051770	positive regulation of nitric-oxide synthase biosynthetic process	3/468	16/18870	0.00667328	0.0325672	0.0212532	NAMPT/LRRK2/MAP2K3	3
GO:0071501	cellular response to sterol depletion	3/468	16/18870	0.00667328	0.0325672	0.0212532	INSIG1/FBXW7/SREBF2	3
GO:1900034	regulation of cellular response to heat	3/468	16/18870	0.00667328	0.0325672	0.0212532	ATM/MAPKAPK2/EP300	3
GO:1903789	regulation of amino acid transmembrane transport	3/468	16/18870	0.00667328	0.0325672	0.0212532	SLC43A2/ITGB1/SLC7A5	3
GO:1905664	regulation of calcium ion import across plasma membrane	3/468	16/18870	0.00667328	0.0325672	0.0212532	FYN/PPP3CA/PPP3R1	3
GO:2001256	regulation of store-operated calcium entry	3/468	16/18870	0.00667328	0.0325672	0.0212532	SPG11/SARAF/STIM1	3
GO:0017015	regulation of transforming growth factor beta receptor signaling pathway	10/468	160/18870	0.00669159	0.0326232	0.0212898	THBS1/ZEB2/ADAM17/SMURF1/OGT/SKIL/ZBTB7A/SMAD3/EP300/ARID4B	10
GO:0042987	amyloid precursor protein catabolic process	6/468	68/18870	0.00674421	0.0327792	0.0213916	LYN/SORL1/ADAM10/ADAM17/IFNGR1/DYRK1A	6
GO:0051898	negative regulation of phosphatidylinositol 3-kinase/protein kinase B signal transduction	6/468	68/18870	0.00674421	0.0327792	0.0213916	BANK1/SH2B3/PIK3CB/PTPRJ/PTEN/ARRB2	6
GO:1903051	negative regulation of proteolysis involved in protein catabolic process	6/468	68/18870	0.00674421	0.0327792	0.0213916	FHIT/PHF20L1/OGT/USP25/USP7/USP9X	6
GO:0032970	regulation of actin filament-based process	18/468	379/18870	0.0067603	0.0328239	0.0214208	ZEB2/PLEKHG2/PDE4B/SSH2/FCHSD2/SNX9/IQGAP2/GRB2/PLEK/PDE4D/RGCC/MTSS1/ARFGEF1/PIK3R1/CAMK2D/BCAS3/SMAD3/RHOQ	18
GO:0030203	glycosaminoglycan metabolic process	8/468	112/18870	0.00678291	0.0329002	0.0214706	NFKB1/CD44/IL1B/DSE/CEMIP2/CHSY1/EXT1/XYLT1	8
GO:0048588	developmental cell growth	13/468	239/18870	0.00689563	0.033413	0.0218052	CTNNB1/SPAG9/FOXP1/ITGA4/SEMA6B/ITGB1/EXT1/SMURF1/SPG11/MACF1/DNM2/NIN/USP9X	13
GO:2000273	positive regulation of signaling receptor activity	4/468	31/18870	0.0069149	0.0334723	0.0218439	HIF1A/ITGB1/ADAM17/FBXW7	4
GO:0006029	proteoglycan metabolic process	7/468	90/18870	0.00703747	0.0339966	0.0221861	CTNNB1/SULF2/DSE/CHSY1/EXT1/TCF7L2/XYLT1	7
GO:1903321	negative regulation of protein modification by small protein conjugation or removal	7/468	90/18870	0.00703747	0.0339966	0.0221861	CTNNB1/FYN/SQSTM1/IVNS1ABP/USP4/OGT/ARRB2	7
GO:0070588	calcium ion transmembrane transport	17/468	352/18870	0.00712364	0.034378	0.022435	ATP2B1/RASA3/FYN/GPM6A/LYN/BCL2/PDE4B/PLCG2/PDE4D/SLC8A1/PPP3CA/ITPR2/CAMK2D/PTPRC/STIM1/PPP3R1/MICU1	17
GO:0048546	digestive tract morphogenesis	5/468	49/18870	0.00714157	0.034395	0.022446	CTNNB1/HIF1A/BCL2/ID2/SMAD3	5
GO:2000404	regulation of T cell migration	5/468	49/18870	0.00714157	0.034395	0.022446	RIPOR2/ITGA4/ADAM10/ADAM17/OXSR1	5
GO:0002704	negative regulation of leukocyte mediated immunity	6/468	69/18870	0.0072359	0.034709	0.022651	AHR/RABGEF1/BCL6/SPI1/PTPRC/ARRB2	6
GO:0002711	positive regulation of T cell mediated immunity	6/468	69/18870	0.0072359	0.034709	0.022651	NLRP3/IL1B/HLA-DRB1/HLA-DRA/MALT1/PTPRC	6
GO:0045576	mast cell activation	6/468	69/18870	0.0072359	0.034709	0.022651	GAB2/LYN/NR4A3/RABGEF1/LCP2/PLSCR1	6
GO:2000401	regulation of lymphocyte migration	6/468	69/18870	0.0072359	0.034709	0.022651	RIPOR2/ITGA4/ADAM10/ADAM17/STK10/OXSR1	6
GO:0072001	renal system development	16/468	324/18870	0.00725508	0.0347661	0.0226882	CTNNB1/SULF2/PRDM1/BCL2/ARID5B/PECAM1/BASP1/EXT1/EZH2/PPP3CA/MTSS1/LRRK2/SMAD3/TIPARP/MEF2C/NOTCH2	16
GO:0051147	regulation of muscle cell differentiation	10/468	162/18870	0.00728186	0.0348594	0.0227491	EREG/FOXP1/BCL2/PDCD4/HDAC9/SOD2/EZH2/ID2/MEF2C/ARRB2	10
GO:0031647	regulation of protein stability	16/468	325/18870	0.00746253	0.0356683	0.023277	ATP1B3/BCL2/USP4/MAPK1/IFI30/B4GALT5/LRRK2/PIK3R1/USP25/PTEN/SMAD3/USP7/EP300/FBXW7/AAK1/USP9X	16
GO:0031507	heterochromatin formation	7/468	91/18870	0.0074658	0.0356683	0.023277	JARID2/SMCHD1/BCL6/DOT1L/EZH2/UBR2/DYRK1A	7
GO:0042886	amide transport	17/468	354/18870	0.00751781	0.0358808	0.0234157	HIF1A/IL1B/HLA-DRB1/CD74/ABCA1/PRKCB/PSAP/ITGB1/MIDN/RAB1A/TCF7L2/PPP3CA/SLC38A2/ANXA1/RFX3/ALOX5/VAPA	17
GO:0090092	regulation of transmembrane receptor protein serine/threonine kinase signaling pathway	15/468	297/18870	0.00753549	0.0359292	0.0234473	THBS1/ZEB2/ACVR2A/RBPJ/UBE2D3/SORL1/ADAM17/SMURF1/OGT/SKIL/ZBTB7A/SMAD3/EP300/ARID4B/NOTCH2	15
GO:0010212	response to ionizing radiation	9/468	138/18870	0.00754492	0.0359383	0.0234532	BCL2/ATM/SOD2/GRB2/COP1/PTPRC/SPIDR/ANXA1/TANK	9
GO:0007254	JNK cascade	10/468	163/18870	0.0075917	0.036053	0.0235281	NFKB1/RIPK2/IL1B/PDCD4/PER1/MAP4K3/LRRK2/SMAD3/MAPK8/MAP3K5	10
GO:0044409	entry into host	10/468	163/18870	0.0075917	0.036053	0.0235281	HLA-DRB1/CD74/CXCL8/ICAM1/ITGB1/ANPEP/CD86/PLSCR1/ILF3/EPS15	10
GO:1903844	regulation of cellular response to transforming growth factor beta stimulus	10/468	163/18870	0.0075917	0.036053	0.0235281	THBS1/ZEB2/ADAM17/SMURF1/OGT/SKIL/ZBTB7A/SMAD3/EP300/ARID4B	10
GO:0070302	regulation of stress-activated protein kinase signaling cascade	11/468	189/18870	0.00769592	0.0365116	0.0238273	RIPK2/IL1B/LYN/PDCD4/PER1/SPI1/MAPK1/RNF13/DUSP1/MAP2K1/MAP3K5	11
GO:0001516	prostaglandin biosynthetic process	4/468	32/18870	0.00775078	0.0365334	0.0238416	IL1B/CD74/PTGS2/ANXA1	4
GO:0010644	cell communication by electrical coupling	4/468	32/18870	0.00775078	0.0365334	0.0238416	ANK3/PDE4D/SLC8A1/CAMK2D	4
GO:0046457	prostanoid biosynthetic process	4/468	32/18870	0.00775078	0.0365334	0.0238416	IL1B/CD74/PTGS2/ANXA1	4
GO:0050654	chondroitin sulfate proteoglycan metabolic process	4/468	32/18870	0.00775078	0.0365334	0.0238416	DSE/CHSY1/EXT1/XYLT1	4
GO:1901185	negative regulation of ERBB signaling pathway	4/468	32/18870	0.00775078	0.0365334	0.0238416	CBLB/PTPN2/RAB7A/PTPRJ	4
GO:0006650	glycerophospholipid metabolic process	15/468	298/18870	0.00776058	0.0365334	0.0238416	GPCPD1/INPP5D/ATM/PIP4K2A/PIK3CB/PLCG2/ACSL3/PLEK/CHKA/INPP4A/INPP5A/ABHD12/PIK3R1/PLSCR1/PTEN	15
GO:0051054	positive regulation of DNA metabolic process	15/468	298/18870	0.00776058	0.0365334	0.0238416	CTNNB1/EREG/SMCHD1/ATM/ARID1B/FUS/MAPK1/RGCC/FAF1/KLF4/PTPRC/SPIDR/USP7/ARID1A/USP9X	15
GO:0009299	mRNA transcription	5/468	50/18870	0.00777715	0.0365334	0.0238416	EREG/NFKBIZ/NCOA2/NCOA1/DDX5	5
GO:0071320	cellular response to cAMP	5/468	50/18870	0.00777715	0.0365334	0.0238416	AHR/ITPR2/RAPGEF1/RAP1A/RAP1B	5
GO:1904752	regulation of vascular associated smooth muscle cell migration	5/468	50/18870	0.00777715	0.0365334	0.0238416	DOCK4/NR4A3/GNA13/GNA12/MEF2C	5
GO:0035270	endocrine system development	9/468	139/18870	0.00789603	0.0368647	0.0240577	RBPJ/ARID5B/MAPK1/EIF2AK3/NR3C1/ANXA1/RFX3/SMAD3/MAP2K1	9
GO:0043467	regulation of generation of precursor metabolites and energy	9/468	139/18870	0.00789603	0.0368647	0.0240577	HIF1A/ZBTB20/PPP1CB/PRKAG2/IER3/RPTOR/OGT/ZBTB7A/EP300	9
GO:0062014	negative regulation of small molecule metabolic process	8/468	115/18870	0.00791678	0.0368647	0.0240577	NFKB1/PID1/INSIG1/PLEK/TCF7L2/IER3/USP7/EP300	8
GO:0003128	heart field specification	3/468	17/18870	0.0079559	0.0368647	0.0240577	RBPJ/EXT1/MEF2C	3
GO:0003159	morphogenesis of an endothelium	3/468	17/18870	0.0079559	0.0368647	0.0240577	CTNNB1/FOXP1/RBPJ	3
GO:0006895	Golgi to endosome transport	3/468	17/18870	0.0079559	0.0368647	0.0240577	VPS13C/CORO7/EPS15	3
GO:0030889	negative regulation of B cell proliferation	3/468	17/18870	0.0079559	0.0368647	0.0240577	LYN/INPP5D/ATM	3
GO:0033623	regulation of integrin activation	3/468	17/18870	0.0079559	0.0368647	0.0240577	SKAP1/PLEK/RAP1B	3
GO:0033631	cell-cell adhesion mediated by integrin	3/468	17/18870	0.0079559	0.0368647	0.0240577	SKAP1/ITGA4/ITGB1	3
GO:0061154	endothelial tube morphogenesis	3/468	17/18870	0.0079559	0.0368647	0.0240577	CTNNB1/FOXP1/RBPJ	3
GO:0097396	response to interleukin-17	3/468	17/18870	0.0079559	0.0368647	0.0240577	NFKB1/IL1B/NFKBIZ	3
GO:0097398	cellular response to interleukin-17	3/468	17/18870	0.0079559	0.0368647	0.0240577	NFKB1/IL1B/NFKBIZ	3
GO:1902165	regulation of intrinsic apoptotic signaling pathway in response to DNA damage by p53 class mediator	3/468	17/18870	0.0079559	0.0368647	0.0240577	CD44/CD74/BCL2	3
GO:1904948	midbrain dopaminergic neuron differentiation	3/468	17/18870	0.0079559	0.0368647	0.0240577	CTNNB1/NR4A2/CSNK1D	3
GO:0035051	cardiocyte differentiation	10/468	165/18870	0.00824181	0.0381524	0.0248981	FOXP1/RBPJ/MEF2A/PDCD4/MAPK1/ITGB1/KDM6B/SLC8A1/MEF2C/ARRB2	10
GO:0001909	leukocyte mediated cytotoxicity	9/468	140/18870	0.00825945	0.0381599	0.024903	HLA-DRB1/PLEKHM2/HLA-DRA/LYST/ICAM1/SPI1/ARL8B/PTPRC/ARRB2	9
GO:0070555	response to interleukin-1	9/468	140/18870	0.00825945	0.0381599	0.024903	NFKBIA/HIF1A/NFKB1/RIPK2/IL1B/CXCL8/CCL3L1/ANXA1/TANK	9
GO:0000380	alternative mRNA splicing, via spliceosome	6/468	71/18870	0.00829614	0.0382553	0.0249653	HNRNPL/CELF1/DDX5/ZBTB7A/DDX17/YTHDC1	6
GO:0060420	regulation of heart growth	6/468	71/18870	0.00829614	0.0382553	0.0249653	JARID2/FOXP1/RBPJ/BASP1/RUNX1/MEF2C	6
GO:0015908	fatty acid transport	8/468	116/18870	0.00832466	0.0383497	0.0250269	THBS1/ACSL1/IL1B/ACSL3/PTGS2/PPARD/ANXA1/CD36	8
GO:0030641	regulation of cellular pH	7/468	93/18870	0.00837989	0.0384926	0.0251201	RAB20/BCL2/MAPK1/RAB7A/LRRK2/CLIC4/SLC9A9	7
GO:1900182	positive regulation of protein localization to nucleus	7/468	93/18870	0.00837989	0.0384926	0.0251201	FYN/EIF2AK3/TCF7L2/PTGS2/PIK3R1/SMAD3/EP300	7
GO:1903432	regulation of TORC1 signaling	7/468	93/18870	0.00837989	0.0384926	0.0251201	ATM/CSNK1A1/USP4/USP7/FNIP2/EP300/TBK1	7
GO:1903828	negative regulation of protein localization	12/468	218/18870	0.00844318	0.0387446	0.0252846	PID1/IL1B/RIPOR2/INSIG1/SPI1/MIDN/PPP3CA/LRRK2/UBAC2/RHOQ/CD36/SP100	12
GO:0051489	regulation of filopodium assembly	5/468	51/18870	0.008451	0.0387446	0.0252846	GPM6A/RIPOR2/PIK3R1/RHOQ/DOCK11	5
GO:0021700	developmental maturation	16/468	330/18870	0.00857235	0.039058	0.0254891	CTNNB1/HIF1A/EREG/NR4A2/RBPJ/BCL2/MTCH1/B4GALT5/EXT1/CLEC7A/LRRK2/PTEN/ZBTB7A/SCLT1/RFX3/XYLT1	16
GO:0042742	defense response to bacterium	16/468	330/18870	0.00857235	0.039058	0.0254891	EMILIN2/RIPK2/IL1B/NFKBIZ/FOXP1/RBPJ/LYST/LYZ/RNF213/ADAM17/RAB1A/FAU/SLC9A9/NOTCH2/CD36/TBK1	16
GO:0002063	chondrocyte development	4/468	33/18870	0.00865042	0.039058	0.0254891	SULF2/CHSY1/EXT1/EIF2AK3	4
GO:0010743	regulation of macrophage derived foam cell differentiation	4/468	33/18870	0.00865042	0.039058	0.0254891	NFKBIA/NFKB1/ABCA1/CD36	4
GO:0030511	positive regulation of transforming growth factor beta receptor signaling pathway	4/468	33/18870	0.00865042	0.039058	0.0254891	THBS1/ZEB2/ADAM17/EP300	4
GO:0034968	histone lysine methylation	4/468	33/18870	0.00865042	0.039058	0.0254891	DOT1L/SMYD3/OGT/PHF20	4
GO:0036336	dendritic cell migration	4/468	33/18870	0.00865042	0.039058	0.0254891	GPR183/SPI1/EXT1/ALOX5	4
GO:0038094	Fc-gamma receptor signaling pathway	4/468	33/18870	0.00865042	0.039058	0.0254891	FYN/LYN/PTPRJ/PTPRC	4
GO:0043618	regulation of transcription from RNA polymerase II promoter in response to stress	4/468	33/18870	0.00865042	0.039058	0.0254891	HIF1A/RBPJ/JUN/ATF3	4
GO:0045577	regulation of B cell differentiation	4/468	33/18870	0.00865042	0.039058	0.0254891	BCL6/INPP5D/SPI1/ID2	4
GO:0045648	positive regulation of erythrocyte differentiation	4/468	33/18870	0.00865042	0.039058	0.0254891	HIF1A/ACVR2A/INPP5D/FOXO3	4
GO:0045671	negative regulation of osteoclast differentiation	4/468	33/18870	0.00865042	0.039058	0.0254891	CTNNB1/INPP5D/PIK3R1/FBXW7	4
GO:0060914	heart formation	4/468	33/18870	0.00865042	0.039058	0.0254891	CTNNB1/RBPJ/EXT1/MEF2C	4
GO:0072539	T-helper 17 cell differentiation	4/468	33/18870	0.00865042	0.039058	0.0254891	NFKBIZ/NFKBID/MALT1/JUNB	4
GO:0080111	DNA demethylation	4/468	33/18870	0.00865042	0.039058	0.0254891	TET2/USP7/TET3/USP9X	4
GO:1903846	positive regulation of cellular response to transforming growth factor beta stimulus	4/468	33/18870	0.00865042	0.039058	0.0254891	THBS1/ZEB2/ADAM17/EP300	4
GO:0002790	peptide secretion	13/468	246/18870	0.00868475	0.0391759	0.025566	HIF1A/IL1B/HLA-DRB1/CD74/ABCA1/PRKCB/MIDN/RAB1A/TCF7L2/PPP3CA/ANXA1/RFX3/ALOX5	13
GO:0006024	glycosaminoglycan biosynthetic process	6/468	72/18870	0.00886609	0.0398807	0.026026	NFKB1/IL1B/DSE/CHSY1/EXT1/XYLT1	6
GO:0032722	positive regulation of chemokine production	6/468	72/18870	0.00886609	0.0398807	0.026026	HIF1A/RIPK2/IL1B/CD74/CLEC7A/ADAM17	6
GO:0070527	platelet aggregation	6/468	72/18870	0.00886609	0.0398807	0.026026	EMILIN2/LYN/SH2B3/PIK3CB/PLEK/PDIA3	6
GO:0006006	glucose metabolic process	11/468	193/18870	0.00893702	0.0401619	0.0262095	PTPN2/MIDN/TCF7L2/NCOA2/RANBP2/OGT/ATF3/NR3C1/PPARD/USP7/EP300	11
GO:0043393	regulation of protein binding	9/468	142/18870	0.00902429	0.0405158	0.0264405	RIPK2/ITGA4/SORL1/EPB41/TCF7L2/LRRK2/MAPK8/USP9X/ARRB2	9
GO:0060324	face development	5/468	52/18870	0.0091642	0.0410281	0.0267748	ARID5B/MAPK1/EP300/MAP2K1/TIPARP	5
GO:1904263	positive regulation of TORC1 signaling	5/468	52/18870	0.0091642	0.0410281	0.0267748	CSNK1A1/USP4/FNIP2/EP300/TBK1	5
GO:1904738	vascular associated smooth muscle cell migration	5/468	52/18870	0.0091642	0.0410281	0.0267748	DOCK4/NR4A3/GNA13/GNA12/MEF2C	5
GO:1990845	adaptive thermogenesis	10/468	168/18870	0.00929625	0.0414217	0.0270316	ACSL1/G0S2/RBPJ/SORL1/PLCL2/KDM6B/ADAM17/TLE3/OGT/CD36	10
GO:0002830	positive regulation of type 2 immune response	3/468	18/18870	0.0093737	0.0414217	0.0270316	NLRP3/CD74/CD86	3
GO:0010755	regulation of plasminogen activation	3/468	18/18870	0.0093737	0.0414217	0.0270316	THBS1/PLAUR/RUNX1	3
GO:0020027	hemoglobin metabolic process	3/468	18/18870	0.0093737	0.0414217	0.0270316	HIF1A/SLC25A37/KLF4	3
GO:0030949	positive regulation of vascular endothelial growth factor receptor signaling pathway	3/468	18/18870	0.0093737	0.0414217	0.0270316	HIF1A/IL1B/PRKCB	3
GO:0036003	positive regulation of transcription from RNA polymerase II promoter in response to stress	3/468	18/18870	0.0093737	0.0414217	0.0270316	HIF1A/RBPJ/ATF3	3
GO:0036035	osteoclast development	3/468	18/18870	0.0093737	0.0414217	0.0270316	FOXP1/FBXW7/NOTCH2	3
GO:0090713	immunological memory process	3/468	18/18870	0.0093737	0.0414217	0.0270316	HLA-DRB1/BCL6/HLA-DRA	3
GO:0098751	bone cell development	3/468	18/18870	0.0093737	0.0414217	0.0270316	FOXP1/FBXW7/NOTCH2	3
GO:0150078	positive regulation of neuroinflammatory response	3/468	18/18870	0.0093737	0.0414217	0.0270316	IL1B/PLCG2/LRRK2	3
GO:1905288	vascular associated smooth muscle cell apoptotic process	3/468	18/18870	0.0093737	0.0414217	0.0270316	PDCD4/SOD2/SLC7A5	3
GO:1905459	regulation of vascular associated smooth muscle cell apoptotic process	3/468	18/18870	0.0093737	0.0414217	0.0270316	PDCD4/SOD2/SLC7A5	3
GO:2000811	negative regulation of anoikis	3/468	18/18870	0.0093737	0.0414217	0.0270316	BCL2/MCL1/ITGB1	3
GO:0045638	negative regulation of myeloid cell differentiation	7/468	95/18870	0.00937374	0.0414217	0.0270316	NFKBIA/CTNNB1/LYN/INPP5D/PTPN2/PIK3R1/FBXW7	7
GO:0034341	response to type II interferon	9/468	143/18870	0.00942625	0.0415489	0.0271147	RAB20/CD74/PTPN2/CCL3L1/CD58/IFNGR1/ACTR3/SP100/IRF1	9
GO:1900180	regulation of protein localization to nucleus	9/468	143/18870	0.00942625	0.0415489	0.0271147	FYN/EIF2AK3/TCF7L2/PTGS2/PIK3R1/SMAD3/NUP58/EP300/CD36	9
GO:0030330	DNA damage response, signal transduction by p53 class mediator	6/468	73/18870	0.00946353	0.0415489	0.0271147	CD44/CD74/ATM/DYRK1A/DDX5/SP100	6
GO:0032732	positive regulation of interleukin-1 production	6/468	73/18870	0.00946353	0.0415489	0.0271147	RIPK2/NLRP3/MALT1/CLEC7A/SMAD3/CD36	6
GO:0043112	receptor metabolic process	6/468	73/18870	0.00946353	0.0415489	0.0271147	SORL1/PTPN2/LAPTM5/SMURF1/EPS15/USP9X	6
GO:0045661	regulation of myoblast differentiation	6/468	73/18870	0.00946353	0.0415489	0.0271147	RIPOR2/ARID1B/PPARD/ARID1A/MAP3K5/MEF2C	6
GO:0050818	regulation of coagulation	6/468	73/18870	0.00946353	0.0415489	0.0271147	THBS1/EMILIN2/SH2B3/PLAUR/ANXA5/CD36	6
GO:0010661	positive regulation of muscle cell apoptotic process	4/468	34/18870	0.00961565	0.041798	0.0272772	PDCD4/SOD2/CAMK2D/MAP3K5	4
GO:0030212	hyaluronan metabolic process	4/468	34/18870	0.00961565	0.041798	0.0272772	NFKB1/CD44/IL1B/CEMIP2	4
GO:0090022	regulation of neutrophil chemotaxis	4/468	34/18870	0.00961565	0.041798	0.0272772	RIPOR2/CD74/CXCL8/CAMK1D	4
GO:0090075	relaxation of muscle	4/468	34/18870	0.00961565	0.041798	0.0272772	PDE4B/PDE4D/SLC8A1/CAMK2D	4
GO:1900225	regulation of NLRP3 inflammasome complex assembly	4/468	34/18870	0.00961565	0.041798	0.0272772	CSNK1A1/PLCG2/MAPK8/CD36	4
GO:1901797	negative regulation of signal transduction by p53 class mediator	4/468	34/18870	0.00961565	0.041798	0.0272772	CD44/CD74/BCL2/DYRK1A	4
GO:1902176	negative regulation of oxidative stress-induced intrinsic apoptotic signaling pathway	4/468	34/18870	0.00961565	0.041798	0.0272772	CTNNB1/HIF1A/FYN/SOD2	4
GO:1902624	positive regulation of neutrophil migration	4/468	34/18870	0.00961565	0.041798	0.0272772	RIPOR2/CD74/CXCL8/CAMK1D	4
GO:1903955	positive regulation of protein targeting to mitochondrion	4/468	34/18870	0.00961565	0.041798	0.0272772	UBE2D3/NPEPPS/FBXW7/SREBF2	4
GO:0010975	regulation of neuron projection development	20/468	453/18870	0.00963753	0.041798	0.0272772	DENND5A/FYN/LYN/MYCBP2/SEMA6B/EZH2/CAMK1D/PPP3CA/SMURF1/LRRK2/KLF4/PTEN/SKIL/RAPGEF1/MACF1/EP300/RAP1A/NIN/MAP2K1/STK24	20
GO:0006906	vesicle fusion	8/468	119/18870	0.00964298	0.041798	0.0272772	RAB20/PIP4K2A/RAB7A/SPG11/TOM1/ARL8B/STX11/ANXA1	8
GO:0032609	type II interferon production	8/468	119/18870	0.00964298	0.041798	0.0272772	RIPK2/IL1B/HLA-DRB1/PDE4B/CLEC7A/PDE4D/LAPTM5/SLC7A5	8
GO:0032649	regulation of type II interferon production	8/468	119/18870	0.00964298	0.041798	0.0272772	RIPK2/IL1B/HLA-DRB1/PDE4B/CLEC7A/PDE4D/LAPTM5/SLC7A5	8
GO:1901989	positive regulation of cell cycle phase transition	8/468	119/18870	0.00964298	0.041798	0.0272772	RAD51B/PLCG2/ADAM17/EZH2/RGCC/RPTOR/ANXA1/NSMCE2	8
GO:0023061	signal release	21/468	484/18870	0.00976116	0.0422718	0.0275864	HIF1A/IL1B/NR4A1/HLA-DRB1/LYN/ABCA1/PRKCB/MIDN/RAB1A/TCF7L2/PPP3CA/LRRK2/PTGS2/SLC38A2/STX11/ANXA1/RFX3/RAP1A/MEF2C/ALOX5/RAP1B	21
GO:0010565	regulation of cellular ketone metabolic process	9/468	144/18870	0.0098416	0.0425814	0.0277885	IL1B/CD74/NR4A3/INSIG1/NCOR2/PRKAG2/PTGS2/PPARD/ANXA1	9
GO:0045017	glycerolipid biosynthetic process	13/468	250/18870	0.00985983	0.0426217	0.0278147	ACSL1/INPP5D/ATM/PIP4K2A/PIK3CB/PLCG2/ACSL3/CHKA/INPP4A/PIK3R1/PLSCR1/PTEN/FBXW7	13
GO:0014909	smooth muscle cell migration	7/468	96/18870	0.00990177	0.0426404	0.027827	DOCK4/NR4A3/BCL2/GNA13/SORL1/GNA12/MEF2C	7
GO:0042982	amyloid precursor protein metabolic process	7/468	96/18870	0.00990177	0.0426404	0.027827	LYN/SORL1/ADAM10/ADAM17/IFNGR1/DYRK1A/SOAT1	7
GO:0045058	T cell selection	5/468	53/18870	0.00991783	0.0426404	0.027827	CD74/BCL2/PTPN2/DOCK2/PTPRC	5
GO:0048146	positive regulation of fibroblast proliferation	5/468	53/18870	0.00991783	0.0426404	0.027827	EREG/CD74/FOSL2/ZMIZ1/S100A6	5
GO:1902692	regulation of neuroblast proliferation	5/468	53/18870	0.00991783	0.0426404	0.027827	CTNNB1/HIF1A/ITGB1/LRRK2/VCAN	5
GO:2000059	negative regulation of ubiquitin-dependent protein catabolic process	5/468	53/18870	0.00991783	0.0426404	0.027827	FHIT/PHF20L1/OGT/USP7/USP9X	5
GO:0001906	cell killing	12/468	223/18870	0.0100045	0.0429741	0.0280447	HLA-DRB1/PLEKHM2/HLA-DRA/LYST/ICAM1/SPI1/LYZ/CLEC7A/ARL8B/PTPRC/MAPK8/ARRB2	12
GO:0007009	plasma membrane organization	10/468	170/18870	0.0100545	0.0431503	0.0281597	ANK3/EPB41L3/SNX9/MTSS1/ARL8B/PLSCR1/PTEN/PTPRC/PACSIN2/DNM2	10
GO:0045123	cellular extravasation	6/468	74/18870	0.0100891	0.0432548	0.0282279	RIPOR2/PECAM1/ICAM1/ITGA4/ITGB1/EXT1	6
GO:0016570	histone modification	8/468	120/18870	0.0101152	0.0432548	0.0282279	DOT1L/KDM6B/KDM6A/PHF20L1/SMYD3/OGT/PHF20/EP300	8
GO:0071346	cellular response to type II interferon	8/468	120/18870	0.0101152	0.0432548	0.0282279	RAB20/PTPN2/CCL3L1/CD58/IFNGR1/ACTR3/SP100/IRF1	8
GO:0072009	nephron epithelium development	8/468	120/18870	0.0101152	0.0432548	0.0282279	CTNNB1/BCL2/PECAM1/BASP1/EXT1/MTSS1/MEF2C/NOTCH2	8
GO:0001894	tissue homeostasis	14/468	279/18870	0.0101689	0.0434066	0.028327	CTNNB1/ZEB2/NFKBIZ/AKT3/BCL2/FOSL2/INPP5D/PECAM1/VPS13B/LYZ/ITGB1/EXT1/RAB7A/PTGS2	14
GO:0060249	anatomical structure homeostasis	14/468	279/18870	0.0101689	0.0434066	0.028327	CTNNB1/ZEB2/NFKBIZ/AKT3/BCL2/FOSL2/INPP5D/PECAM1/VPS13B/LYZ/ITGB1/EXT1/RAB7A/PTGS2	14
GO:0062207	regulation of pattern recognition receptor signaling pathway	9/468	145/18870	0.0102706	0.0438016	0.0285848	LYN/PELI1/CSNK1A1/PLCG2/PIK3R1/MAPK8/CD36/ARRB2/IRF1	9
GO:0006874	intracellular calcium ion homeostasis	15/468	308/18870	0.0103194	0.0439706	0.0286951	ATP2B1/RASA3/LYN/BCL2/ATP13A3/PIK3CB/PRKCB/PLCG2/PDE4D/SLC8A1/ITPR2/CAMK2D/PTPRC/STIM1/MICU1	15
GO:1901874	negative regulation of post-translational protein modification	7/468	97/18870	0.0104512	0.0444921	0.0290354	CTNNB1/FYN/SQSTM1/IVNS1ABP/USP4/OGT/ARRB2	7
GO:0090174	organelle membrane fusion	8/468	121/18870	0.0106043	0.0448901	0.0292951	RAB20/PIP4K2A/RAB7A/SPG11/TOM1/ARL8B/STX11/ANXA1	8
GO:0001893	maternal placenta development	4/468	35/18870	0.0106482	0.0448901	0.0292951	PRDM1/PTGS2/JUNB/PPARD	4
GO:0010613	positive regulation of cardiac muscle hypertrophy	4/468	35/18870	0.0106482	0.0448901	0.0292951	NR4A3/MEF2A/PPP3CA/CAMK2D	4
GO:0010614	negative regulation of cardiac muscle hypertrophy	4/468	35/18870	0.0106482	0.0448901	0.0292951	JARID2/FOXP1/TNFRSF1B/SMAD3	4
GO:0021772	olfactory bulb development	4/468	35/18870	0.0106482	0.0448901	0.0292951	AGTPBP1/EXT1/LRRK2/ID2	4
GO:0030224	monocyte differentiation	4/468	35/18870	0.0106482	0.0448901	0.0292951	HLA-DRB1/FOXP1/CD74/INPP5D	4
GO:0048873	homeostasis of number of cells within a tissue	4/468	35/18870	0.0106482	0.0448901	0.0292951	NFKBIZ/AKT3/BCL2/FOSL2	4
GO:0090050	positive regulation of cell migration involved in sprouting angiogenesis	4/468	35/18870	0.0106482	0.0448901	0.0292951	AKT3/HDAC9/PTGS2/ANXA1	4
GO:0090659	walking behavior	4/468	35/18870	0.0106482	0.0448901	0.0292951	AGTPBP1/SPG11/ABHD12/ARRB2	4
GO:2000406	positive regulation of T cell migration	4/468	35/18870	0.0106482	0.0448901	0.0292951	ITGA4/ADAM10/ADAM17/OXSR1	4
GO:2000515	negative regulation of CD4-positive, alpha-beta T cell activation	4/468	35/18870	0.0106482	0.0448901	0.0292951	CBLB/BCL6/RUNX1/ANXA1	4
GO:0045664	regulation of neuron differentiation	11/468	198/18870	0.0106999	0.0449666	0.029345	SPAG9/BCL2/BCL6/ITGB1/LRRK2/ID2/NCOA1/MEF2C/EIF4E/ZFHX3/CSNK1D	11
GO:0099504	synaptic vesicle cycle	11/468	198/18870	0.0106999	0.0449666	0.029345	CTNNB1/PRKCB/SNX9/SH3GL1/LRRK2/STX11/PTEN/PPP3R1/DNM2/RAP1A/RAP1B	11
GO:0097479	synaptic vesicle localization	5/468	54/18870	0.0107129	0.0449666	0.029345	CTNNB1/LRRK2/SPG11/PTEN/DNM2	5
GO:0002753	cytosolic pattern recognition receptor signaling pathway	9/468	146/18870	0.0107135	0.0449666	0.029345	NFKBIA/RIPK2/NLRP3/PELI1/CSNK1A1/PLCG2/MAPK8/CD36/TBK1	9
GO:0045598	regulation of fat cell differentiation	9/468	146/18870	0.0107135	0.0449666	0.029345	INSIG1/SOD2/TRIO/METRNL/PTGS2/ID2/PPARD/SMAD3/ALOX5	9
GO:0061045	negative regulation of wound healing	6/468	75/18870	0.0107436	0.0450531	0.0294015	THBS1/SH2B3/PLAUR/PTEN/SMAD3/ALOX5	6
GO:0002449	lymphocyte mediated immunity	17/468	368/18870	0.0107945	0.045227	0.029515	NLRP3/IL1B/NFKBIZ/HLA-DRB1/AHR/PLEKHM2/CD74/BCL6/HLA-DRA/LYST/INPP5D/ICAM1/MALT1/ARL8B/PTPRC/TNFRSF1B/ARRB2	17
GO:0007176	regulation of epidermal growth factor-activated receptor activity	3/468	19/18870	0.0109294	0.0454723	0.029675	CBLB/ADAM17/FBXW7	3
GO:0030206	chondroitin sulfate biosynthetic process	3/468	19/18870	0.0109294	0.0454723	0.029675	DSE/CHSY1/XYLT1	3
GO:0032695	negative regulation of interleukin-12 production	3/468	19/18870	0.0109294	0.0454723	0.029675	THBS1/NFKB1/ARRB2	3
GO:0045721	negative regulation of gluconeogenesis	3/468	19/18870	0.0109294	0.0454723	0.029675	TCF7L2/USP7/EP300	3
GO:0060438	trachea development	3/468	19/18870	0.0109294	0.0454723	0.029675	CTNNB1/MAPK1/MAP2K1	3
GO:0060716	labyrinthine layer blood vessel development	3/468	19/18870	0.0109294	0.0454723	0.029675	RBPJ/MAPK1/JUNB	3
GO:0097320	plasma membrane tubulation	3/468	19/18870	0.0109294	0.0454723	0.029675	SNX9/PACSIN2/DNM2	3
GO:1903428	positive regulation of reactive oxygen species biosynthetic process	3/468	19/18870	0.0109294	0.0454723	0.029675	SOD2/PLCG2/CD36	3
GO:0002275	myeloid cell activation involved in immune response	7/468	98/18870	0.0110224	0.0457795	0.0298755	GAB2/LYN/NR4A3/RABGEF1/SPI1/PLCG2/DOCK2	7
GO:0042147	retrograde transport, endosome to Golgi	7/468	98/18870	0.0110224	0.0457795	0.0298755	DENND5A/SPAG9/SLC66A2/RAB7A/LRRK2/USP7/TBC1D5	7
GO:0000209	protein polyubiquitination	12/468	226/18870	0.0110433	0.0458264	0.0299062	CTNNB1/RIPK2/FBXL17/BCL2/PELI1/UBE2D3/UBE2R2/RNF213/TRAF3/UBE2E1/SMURF1/RNF144B	12
GO:0046777	protein autophosphorylation	11/468	199/18870	0.0110823	0.0459484	0.0299857	LYN/ATM/EIF2AK3/LRRK2/STK10/CAMK2D/DYRK1A/MAPKAPK2/PTPRC/STK24/OXSR1	11
GO:0008654	phospholipid biosynthetic process	13/468	254/18870	0.0111556	0.0461538	0.0301198	INPP5D/ATM/PIP4K2A/PIK3CB/PLCG2/ACSL3/CHKA/INPP4A/PIK3R1/PLSCR1/PTEN/SGMS1/VAPA	13
GO:0007272	ensheathment of neurons	9/468	147/18870	0.0111706	0.0461538	0.0301198	QKI/CTNNB1/EPB41L3/B4GALT5/EIF2AK3/PTEN/TNFRSF1B/PPARD/PPP3R1	9
GO:0008366	axon ensheathment	9/468	147/18870	0.0111706	0.0461538	0.0301198	QKI/CTNNB1/EPB41L3/B4GALT5/EIF2AK3/PTEN/TNFRSF1B/PPARD/PPP3R1	9
GO:0035264	multicellular organism growth	9/468	147/18870	0.0111706	0.0461538	0.0301198	BCL2/FOSL2/ARID5B/ATM/SOS1/EXT1/CLIC4/EP300/NOTCH2	9
GO:0031343	positive regulation of cell killing	6/468	76/18870	0.0114275	0.0471336	0.0307592	HLA-DRB1/HLA-DRA/SPI1/CLEC7A/PTPRC/MAPK8	6
GO:0051145	smooth muscle cell differentiation	6/468	76/18870	0.0114275	0.0471336	0.0307592	QKI/CTNNB1/EREG/PDCD4/SOD2/MEF2C	6
GO:0034142	toll-like receptor 4 signaling pathway	5/468	55/18870	0.0115505	0.0475585	0.0310365	NFKBIA/RIPK2/LYN/PELI1/PIK3R1	5
GO:0042304	regulation of fatty acid biosynthetic process	5/468	55/18870	0.0115505	0.0475585	0.0310365	IL1B/CD74/INSIG1/PTGS2/ANXA1	5
GO:0051588	regulation of neurotransmitter transport	7/468	99/18870	0.011616	0.0477869	0.0311855	PRKCB/ITGB1/LRRK2/SLC38A2/RAP1A/MEF2C/RAP1B	7
GO:0046661	male sex differentiation	10/468	174/18870	0.0117115	0.048047	0.0313553	CTNNB1/ACVR2A/BCL2/ARID5B/FNDC3A/YBX3/SF1/NCOA1/RNF38/ARID4B	10
GO:0071453	cellular response to oxygen levels	10/468	174/18870	0.0117115	0.048047	0.0313553	HIF1A/RBPJ/BCL2/PIK3CB/RGCC/PTGS2/RPTOR/FOS/NPEPPS/PPARD	10
GO:1903169	regulation of calcium ion transmembrane transport	10/468	174/18870	0.0117115	0.048047	0.0313553	FYN/LYN/BCL2/PDE4B/PDE4D/SLC8A1/PPP3CA/CAMK2D/STIM1/PPP3R1	10
GO:0010092	specification of animal organ identity	4/468	36/18870	0.0117497	0.048047	0.0313553	CTNNB1/RBPJ/EXT1/MEF2C	4
GO:0014742	positive regulation of muscle hypertrophy	4/468	36/18870	0.0117497	0.048047	0.0313553	NR4A3/MEF2A/PPP3CA/CAMK2D	4
GO:0050931	pigment cell differentiation	4/468	36/18870	0.0117497	0.048047	0.0313553	ZEB2/BCL2/SOD2/MEF2C	4
GO:0060218	hematopoietic stem cell differentiation	4/468	36/18870	0.0117497	0.048047	0.0313553	SH2B3/BCL2/EXT1/N4BP2L2	4
GO:0007626	locomotory behavior	11/468	201/18870	0.0118786	0.0485324	0.0316721	NR4A2/SOD2/AGTPBP1/NCOA2/LRRK2/SPG11/ID2/ABHD12/PTEN/ZFHX3/ARRB2	11
GO:0032729	positive regulation of type II interferon production	6/468	77/18870	0.0121417	0.0495222	0.032318	RIPK2/IL1B/PDE4B/CLEC7A/PDE4D/SLC7A5	6
GO:0046323	glucose import	6/468	77/18870	0.0121417	0.0495222	0.032318	PID1/MEF2A/PRKAG2/PIK3R1/SLC2A3/RHOQ	6
GO:0072655	establishment of protein localization to mitochondrion	8/468	124/18870	0.0121768	0.0496231	0.0323838	BID/UBE2D3/MTCH1/LRRK2/NPEPPS/FBXW7/MAPK8/SREBF2	8
GO:0001649	osteoblast differentiation	13/468	257/18870	0.0122114	0.0497216	0.0324481	CTNNB1/ACVR2A/FOSL2/JUND/MEF2D/PPP3CA/JUNB/TPM4/WWOX/DDX5/SMAD3/VCAN/MEF2C	13
GO:0070828	heterochromatin organization	7/468	100/18870	0.0122323	0.0497218	0.0324482	JARID2/SMCHD1/BCL6/DOT1L/EZH2/UBR2/DYRK1A	7
GO:2000177	regulation of neural precursor cell proliferation	7/468	100/18870	0.0122323	0.0497218	0.0324482	CTNNB1/HIF1A/LYN/ITGB1/LRRK2/ID2/VCAN	7
GO:0007015	actin filament organization	20/468	464/18870	0.0122869	0.0499012	0.0325654	ZEB2/PLEKHG2/BCL2/SSH2/FCHSD2/SNX9/PHACTR1/IQGAP2/GRB2/PLEK/RGCC/MTSS1/ARFGEF1/PIK3R1/LCP1/TPM4/CORO7/SMAD3/RHOQ/ACTR3	20

### Sheet: All DEGs_NMs
Supplementary Table 4f. Gene ontology (GO) enrichment results of all differentially expressed genes in non-classical monocytes
ID	Description	GeneRatio	BgRatio	pvalue	p.adjust	qvalue	geneID	Count
GO:0030098	lymphocyte differentiation	32/253	429/18870	3.25525e-15	1.26239e-11	9.38199e-12	CD83/NFKBIZ/CTNNB1/KLF6/CD74/ZBTB7A/RIPK2/B2M/BCL6/ACTB/HLA-DRA/FOXO3/ATM/HLA-DRB1/JUNB/PTPN2/RELB/MALT1/FOSL2/ST3GAL1/FCER1G/SP3/SOS1/EP300/ARID1B/RHOA/PLCG2/IKZF1/CD86/DOCK10/HDAC9/RUNX1	32
GO:1903131	mononuclear cell differentiation	33/253	481/18870	1.29588e-14	2.5127e-11	1.86743e-11	CD83/NFKBIZ/CTNNB1/LYN/KLF6/CD74/ZBTB7A/RIPK2/B2M/BCL6/ACTB/HLA-DRA/FOXO3/ATM/HLA-DRB1/JUNB/PTPN2/RELB/MALT1/FOSL2/ST3GAL1/FCER1G/SP3/SOS1/EP300/ARID1B/RHOA/PLCG2/IKZF1/CD86/DOCK10/HDAC9/RUNX1	33
GO:0050863	regulation of T cell activation	28/253	381/18870	2.82902e-13	3.65698e-10	2.71785e-10	CD83/NFKBIZ/CTNNB1/LYN/BID/CD74/AIF1/RIPK2/B2M/RIPOR2/BCL6/ACTB/HLA-DRA/FOXO3/HLA-DRB1/JUNB/PTPN2/FYN/MALT1/SOS1/ARID1B/RHOA/PAG1/CD86/HLA-E/RUNX1/LAPTM5/PPP3CA	28
GO:0030217	T cell differentiation	23/253	307/18870	2.85076e-11	2.76381e-08	2.05405e-08	CD83/NFKBIZ/CTNNB1/CD74/RIPK2/B2M/BCL6/ACTB/HLA-DRA/FOXO3/HLA-DRB1/JUNB/PTPN2/RELB/MALT1/FOSL2/FCER1G/SP3/SOS1/ARID1B/RHOA/CD86/RUNX1	23
GO:1903706	regulation of hemopoiesis	26/253	417/18870	8.29903e-11	5.95571e-08	4.42624e-08	CD83/NFKBIZ/CTNNB1/LYN/NFKBIA/CD74/RIPK2/B2M/BCL6/ACTB/HLA-DRA/FOXO3/HLA-DRB1/JUNB/PTPN2/MALT1/ZFP36/HIF1A/MAPK14/SOS1/ARID1B/RHOA/PRKCA/CD86/RUNX1/PPP3CA	26
GO:0007159	leukocyte cell-cell adhesion	26/253	419/18870	9.2146e-11	5.95571e-08	4.42624e-08	CD83/NFKBIZ/LYN/CD74/PECAM1/AIF1/ICAM1/RIPK2/B2M/RIPOR2/BCL6/ACTB/HLA-DRA/FOXO3/HLA-DRB1/PTPN2/FYN/MALT1/ARID1B/RHOA/PAG1/CD86/HLA-E/RUNX1/LAPTM5/PPP3CA	26
GO:0022407	regulation of cell-cell adhesion	28/253	493/18870	1.30479e-10	7.22852e-08	5.37219e-08	CD83/NFKBIZ/LYN/CD74/EMILIN2/AIF1/RIPK2/B2M/RIPOR2/BCL6/ACTB/HLA-DRA/FOXO3/HLA-DRB1/PTPN2/FYN/MALT1/MAPK14/ARID1B/RHOA/PAG1/PRKCA/CD86/SH2B3/HLA-E/RUNX1/LAPTM5/PPP3CA	28
GO:0030099	myeloid cell differentiation	26/253	430/18870	1.62038e-10	7.8548e-08	5.83764e-08	CTNNB1/LYN/NFKBIA/CD74/ZBTB7A/B2M/BCL6/FOXO3/HLA-DRB1/JUNB/PTPN2/RELB/ZFP36/HIF1A/FOSL2/SP3/MAPK14/GAB2/PIP4K2A/EP300/IKZF1/PRKCA/SH2B3/RUNX1/PABPC4/PPP3CA	26
GO:0050870	positive regulation of T cell activation	20/253	251/18870	1.97386e-10	8.50514e-08	6.32097e-08	CD83/NFKBIZ/LYN/CD74/AIF1/RIPK2/B2M/BCL6/ACTB/HLA-DRA/FOXO3/HLA-DRB1/FYN/MALT1/ARID1B/RHOA/CD86/HLA-E/RUNX1/PPP3CA	20
GO:0045580	regulation of T cell differentiation	17/253	181/18870	3.7525e-10	1.3902e-07	1.03319e-07	CD83/NFKBIZ/CD74/RIPK2/BCL6/ACTB/HLA-DRA/FOXO3/HLA-DRB1/JUNB/PTPN2/MALT1/SOS1/ARID1B/RHOA/CD86/RUNX1	17
GO:1903037	regulation of leukocyte cell-cell adhesion	24/253	382/18870	3.94332e-10	1.3902e-07	1.03319e-07	CD83/NFKBIZ/LYN/CD74/AIF1/RIPK2/B2M/RIPOR2/BCL6/ACTB/HLA-DRA/FOXO3/HLA-DRB1/PTPN2/FYN/MALT1/ARID1B/RHOA/PAG1/CD86/HLA-E/RUNX1/LAPTM5/PPP3CA	24
GO:0045582	positive regulation of T cell differentiation	14/253	116/18870	5.08372e-10	1.64289e-07	1.22098e-07	CD83/NFKBIZ/CD74/RIPK2/BCL6/ACTB/HLA-DRA/FOXO3/HLA-DRB1/MALT1/ARID1B/RHOA/CD86/RUNX1	14
GO:0002366	leukocyte activation involved in immune response	21/253	301/18870	7.90819e-10	2.25415e-07	1.67527e-07	NFKBIZ/LYN/CD74/ICAM1/RIPK2/BCL6/HLA-DRA/HLA-DRB1/JUNB/RABGEF1/RELB/MALT1/ST3GAL1/FCER1G/ADGRE2/GAB2/PLCG2/FGR/APBB1IP/CD86/DOCK10	21
GO:0050867	positive regulation of cell activation	24/253	396/18870	8.13772e-10	2.25415e-07	1.67527e-07	CD83/NFKBIZ/LYN/PLEK/CD74/AIF1/RIPK2/B2M/BCL6/ACTB/HLA-DRA/FOXO3/HLA-DRB1/FYN/MALT1/GAB2/ARID1B/LRRK2/RHOA/FGR/CD86/HLA-E/RUNX1/PPP3CA	24
GO:1903039	positive regulation of leukocyte cell-cell adhesion	20/253	275/18870	9.87819e-10	2.43484e-07	1.80955e-07	CD83/NFKBIZ/LYN/CD74/AIF1/RIPK2/B2M/BCL6/ACTB/HLA-DRA/FOXO3/HLA-DRB1/FYN/MALT1/ARID1B/RHOA/CD86/HLA-E/RUNX1/PPP3CA	20
GO:0002263	cell activation involved in immune response	21/253	305/18870	1.00457e-09	2.43484e-07	1.80955e-07	NFKBIZ/LYN/CD74/ICAM1/RIPK2/BCL6/HLA-DRA/HLA-DRB1/JUNB/RABGEF1/RELB/MALT1/ST3GAL1/FCER1G/ADGRE2/GAB2/PLCG2/FGR/APBB1IP/CD86/DOCK10	21
GO:0042113	B cell activation	20/253	278/18870	1.19348e-09	2.72253e-07	2.02337e-07	NFKBIZ/LYN/KLF6/CD74/ZBTB7A/SAMSN1/BCL6/ATM/PTPN2/MALT1/AHR/FOSL2/ST3GAL1/SP3/EP300/PLCG2/CD86/DOCK10/HDAC9/LAPTM5	20
GO:1901653	cellular response to peptide	23/253	374/18870	1.40839e-09	3.0343e-07	2.25507e-07	ATP2B1/LYN/ICAM1/RIPK2/NR4A1/SORL1/INSR/RAB10/PDE3B/PTPN2/FYN/NFKB1/SOS1/PIP4K2A/ARID1B/NR4A2/FOXO1/PRKCA/RAB31/HDAC9/SLC25A33/NFE2L2/PPP3CA	23
GO:0002696	positive regulation of leukocyte activation	23/253	380/18870	1.91245e-09	3.90342e-07	2.90099e-07	CD83/NFKBIZ/LYN/CD74/AIF1/RIPK2/B2M/BCL6/ACTB/HLA-DRA/FOXO3/HLA-DRB1/FYN/MALT1/GAB2/ARID1B/LRRK2/RHOA/FGR/CD86/HLA-E/RUNX1/PPP3CA	23
GO:0045621	positive regulation of lymphocyte differentiation	14/253	130/18870	2.32442e-09	4.50704e-07	3.34961e-07	CD83/NFKBIZ/CD74/RIPK2/BCL6/ACTB/HLA-DRA/FOXO3/HLA-DRB1/MALT1/ARID1B/RHOA/CD86/RUNX1	14
GO:1902105	regulation of leukocyte differentiation	21/253	321/18870	2.51904e-09	4.65182e-07	3.4572e-07	CD83/NFKBIZ/CTNNB1/LYN/CD74/RIPK2/BCL6/ACTB/HLA-DRA/FOXO3/HLA-DRB1/JUNB/PTPN2/MALT1/SOS1/ARID1B/RHOA/PRKCA/CD86/RUNX1/PPP3CA	21
GO:0022409	positive regulation of cell-cell adhesion	21/253	322/18870	2.66292e-09	4.694e-07	3.48855e-07	CD83/NFKBIZ/LYN/CD74/EMILIN2/AIF1/RIPK2/B2M/BCL6/ACTB/HLA-DRA/FOXO3/HLA-DRB1/FYN/MALT1/ARID1B/RHOA/CD86/HLA-E/RUNX1/PPP3CA	21
GO:0030168	platelet activation	14/253	133/18870	3.13984e-09	5.26169e-07	3.91045e-07	LYN/PLEK/EMILIN2/P2RX1/ACTB/GNA13/FCER1G/MAPK14/VAV2/PLCG2/PRKCA/PIK3CB/SH2B3/VCL	14
GO:0043370	regulation of CD4-positive, alpha-beta T cell differentiation	10/253	56/18870	3.25633e-09	5.26169e-07	3.91045e-07	CD83/NFKBIZ/RIPK2/BCL6/HLA-DRA/HLA-DRB1/JUNB/MALT1/CD86/RUNX1	10
GO:0046637	regulation of alpha-beta T cell differentiation	11/253	74/18870	4.01928e-09	5.93162e-07	4.40834e-07	CD83/NFKBIZ/RIPK2/BCL6/HLA-DRA/HLA-DRB1/JUNB/MALT1/RHOA/CD86/RUNX1	11
GO:1902107	positive regulation of leukocyte differentiation	16/253	185/18870	4.17188e-09	5.93162e-07	4.40834e-07	CD83/NFKBIZ/CD74/RIPK2/BCL6/ACTB/HLA-DRA/FOXO3/HLA-DRB1/MALT1/ARID1B/RHOA/PRKCA/CD86/RUNX1/PPP3CA	16
GO:1903708	positive regulation of hemopoiesis	16/253	185/18870	4.17188e-09	5.93162e-07	4.40834e-07	CD83/NFKBIZ/CD74/RIPK2/BCL6/ACTB/HLA-DRA/FOXO3/HLA-DRB1/MALT1/ARID1B/RHOA/PRKCA/CD86/RUNX1/PPP3CA	16
GO:0045619	regulation of lymphocyte differentiation	17/253	212/18870	4.28276e-09	5.93162e-07	4.40834e-07	CD83/NFKBIZ/CD74/RIPK2/BCL6/ACTB/HLA-DRA/FOXO3/HLA-DRB1/JUNB/PTPN2/MALT1/SOS1/ARID1B/RHOA/CD86/RUNX1	17
GO:0071375	cellular response to peptide hormone stimulus	20/253	310/18870	7.75885e-09	1.03755e-06	7.71098e-07	ATP2B1/LYN/NR4A1/SORL1/INSR/RAB10/PDE3B/PTPN2/NFKB1/SOS1/PIP4K2A/ARID1B/NR4A2/FOXO1/PRKCA/RAB31/HDAC9/SLC25A33/NFE2L2/PPP3CA	20
GO:0045785	positive regulation of cell adhesion	25/253	482/18870	8.50617e-09	1.09956e-06	8.17189e-07	CD83/NFKBIZ/LYN/CD74/EMILIN2/AIF1/RIPK2/B2M/BCL6/ACTB/HLA-DRA/FOXO3/ATM/HLA-DRB1/FYN/MALT1/ARID1B/MAP4K4/RHOA/APBB1IP/PRKCA/CD86/HLA-E/RUNX1/PPP3CA	25
GO:0002768	immune response-regulating cell surface receptor signaling pathway	21/253	346/18870	9.49428e-09	1.1877e-06	8.82694e-07	NFKBIZ/LYN/NFKBIA/RIPK2/HLA-DRB1/RABGEF1/PTPN2/FYN/MALT1/NFKB1/FOSL2/FCER1G/MAP3K1/VAV2/PDE4D/SOS1/EP300/PLCG2/FGR/LAPTM5/LCP2	21
GO:0007596	blood coagulation	17/253	224/18870	9.81468e-09	1.18942e-06	8.83967e-07	LYN/PLEK/EMILIN2/P2RX1/ACTB/GNA13/FCER1G/MAPK14/VAV2/PLCG2/PRKCA/ANXA5/PIK3CB/SH2B3/VCL/PABPC4/NFE2L2	17
GO:0048872	homeostasis of number of cells	20/253	316/18870	1.07289e-08	1.25917e-06	9.35805e-07	NFKBIZ/LYN/CD74/ZBTB7A/AKT3/B2M/BCL6/FOXO3/PTPN2/ZFP36/HIF1A/FOSL2/SP3/MAPK14/SOS1/TUBA1A/IKZF1/DOCK10/PIK3CB/SH2B3	20
GO:0002286	T cell activation involved in immune response	13/253	123/18870	1.10396e-08	1.25917e-06	9.35805e-07	NFKBIZ/CD74/ICAM1/RIPK2/BCL6/HLA-DRA/HLA-DRB1/JUNB/RELB/MALT1/FCER1G/APBB1IP/CD86	13
GO:0002429	immune response-activating cell surface receptor signaling pathway	20/253	318/18870	1.19324e-08	1.31282e-06	9.7568e-07	NFKBIZ/LYN/NFKBIA/RIPK2/HLA-DRB1/RABGEF1/PTPN2/FYN/MALT1/NFKB1/FOSL2/FCER1G/VAV2/PDE4D/SOS1/EP300/PLCG2/FGR/LAPTM5/LCP2	20
GO:0046632	alpha-beta T cell differentiation	13/253	124/18870	1.21871e-08	1.31282e-06	9.7568e-07	CD83/NFKBIZ/RIPK2/BCL6/HLA-DRA/HLA-DRB1/JUNB/RELB/MALT1/FOSL2/RHOA/CD86/RUNX1	13
GO:0050817	coagulation	17/253	229/18870	1.36474e-08	1.4304e-06	1.06306e-06	LYN/PLEK/EMILIN2/P2RX1/ACTB/GNA13/FCER1G/MAPK14/VAV2/PLCG2/PRKCA/ANXA5/PIK3CB/SH2B3/VCL/PABPC4/NFE2L2	17
GO:0007599	hemostasis	17/253	231/18870	1.55328e-08	1.58516e-06	1.17808e-06	LYN/PLEK/EMILIN2/P2RX1/ACTB/GNA13/FCER1G/MAPK14/VAV2/PLCG2/PRKCA/ANXA5/PIK3CB/SH2B3/VCL/PABPC4/NFE2L2	17
GO:0002764	immune response-regulating signaling pathway	25/253	500/18870	1.75851e-08	1.74859e-06	1.29954e-06	NFKBIZ/LYN/NFKBIA/RIPK2/HLA-DRB1/RABGEF1/PTPN2/FYN/MALT1/NFKB1/FOSL2/FCER1G/CTSS/RIOK3/MAP3K1/VAV2/PDE4D/SOS1/EP300/PLCG2/FGR/DDX3X/LAPTM5/LCP2/ERBIN	25
GO:0030183	B cell differentiation	14/253	153/18870	1.93602e-08	1.87698e-06	1.39496e-06	NFKBIZ/KLF6/ZBTB7A/BCL6/ATM/PTPN2/MALT1/FOSL2/ST3GAL1/SP3/EP300/PLCG2/DOCK10/HDAC9	14
GO:0051251	positive regulation of lymphocyte activation	20/253	330/18870	2.21941e-08	2.09924e-06	1.56014e-06	CD83/NFKBIZ/LYN/CD74/AIF1/RIPK2/B2M/BCL6/ACTB/HLA-DRA/FOXO3/HLA-DRB1/FYN/MALT1/ARID1B/RHOA/CD86/HLA-E/RUNX1/PPP3CA	20
GO:0007249	canonical NF-kappaB signal transduction	19/253	300/18870	2.50544e-08	2.31335e-06	1.71927e-06	SQSTM1/CTNNB1/NFKBIA/REL/S100A4/CD74/RIPK2/ERC1/HLA-DRB1/RELB/FYN/MALT1/NFKB1/RIOK3/PPM1B/RHOA/PLCG2/ASH1L/DDX21	19
GO:0002757	immune response-activating signaling pathway	24/253	473/18870	2.61065e-08	2.35444e-06	1.7498e-06	NFKBIZ/LYN/NFKBIA/RIPK2/HLA-DRB1/RABGEF1/PTPN2/FYN/MALT1/NFKB1/FOSL2/FCER1G/CTSS/RIOK3/VAV2/PDE4D/SOS1/EP300/PLCG2/FGR/DDX3X/LAPTM5/LCP2/ERBIN	24
GO:0046638	positive regulation of alpha-beta T cell differentiation	9/253	52/18870	2.70297e-08	2.3823e-06	1.77051e-06	CD83/NFKBIZ/RIPK2/HLA-DRA/HLA-DRB1/MALT1/RHOA/CD86/RUNX1	9
GO:0002285	lymphocyte activation involved in immune response	16/253	213/18870	3.1185e-08	2.68745e-06	1.9973e-06	NFKBIZ/CD74/ICAM1/RIPK2/BCL6/HLA-DRA/HLA-DRB1/JUNB/RELB/MALT1/ST3GAL1/FCER1G/PLCG2/APBB1IP/CD86/DOCK10	16
GO:0046635	positive regulation of alpha-beta T cell activation	10/253	72/18870	4.06351e-08	3.42571e-06	2.54597e-06	CD83/NFKBIZ/RIPK2/HLA-DRA/HLA-DRB1/MALT1/RHOA/CD86/HLA-E/RUNX1	10
GO:0043367	CD4-positive, alpha-beta T cell differentiation	11/253	93/18870	4.68491e-08	3.86555e-06	2.87285e-06	CD83/NFKBIZ/RIPK2/BCL6/HLA-DRA/HLA-DRB1/JUNB/RELB/MALT1/CD86/RUNX1	11
GO:0002478	antigen processing and presentation of exogenous peptide antigen	8/253	40/18870	4.96254e-08	4.00932e-06	2.9797e-06	IFI30/CD74/B2M/HLA-DRA/HLA-DRB1/FCER1G/CTSS/HLA-E	8
GO:0046634	regulation of alpha-beta T cell activation	12/253	116/18870	5.21025e-08	4.12354e-06	3.06459e-06	CD83/NFKBIZ/RIPK2/BCL6/HLA-DRA/HLA-DRB1/JUNB/MALT1/RHOA/CD86/HLA-E/RUNX1	12
GO:0002697	regulation of immune effector process	21/253	389/18870	7.14138e-08	5.53885e-06	4.11644e-06	NFKBIZ/LYN/CD74/ICAM1/RIPK2/B2M/BCL6/HLA-DRA/HLA-DRB1/JUNB/RABGEF1/MALT1/AHR/ADGRE2/GAB2/PLCG2/FGR/CD86/HLA-E/LAPTM5/DDX21	21
GO:0043434	response to peptide hormone	22/253	430/18870	8.84808e-08	6.613e-06	4.91474e-06	ATP2B1/LYN/VPS13C/NR4A1/SORL1/INSR/RAB10/PDE3B/PTPN2/NFKB1/MAPK14/SOS1/PIP4K2A/ARID1B/NR4A2/FOXO1/PRKCA/RAB31/HDAC9/SLC25A33/NFE2L2/PPP3CA	22
GO:2000514	regulation of CD4-positive, alpha-beta T cell activation	10/253	78/18870	8.8872e-08	6.613e-06	4.91474e-06	CD83/NFKBIZ/RIPK2/BCL6/HLA-DRA/HLA-DRB1/JUNB/MALT1/CD86/RUNX1	10
GO:0045622	regulation of T-helper cell differentiation	8/253	43/18870	9.03788e-08	6.613e-06	4.91474e-06	NFKBIZ/RIPK2/BCL6/HLA-DRA/HLA-DRB1/JUNB/MALT1/CD86	8
GO:0050878	regulation of body fluid levels	20/253	365/18870	1.16328e-07	8.3541e-06	6.20871e-06	LYN/PLEK/EMILIN2/P2RX1/ACTB/GNA13/HIF1A/FOSL2/FCER1G/MAPK14/VAV2/PLCG2/PRKCA/ANXA5/PIK3CB/SH2B3/VCL/PABPC4/NFE2L2/PPP3CA	20
GO:0050851	antigen receptor-mediated signaling pathway	15/253	205/18870	1.19853e-07	8.4507e-06	6.28051e-06	NFKBIZ/LYN/NFKBIA/RIPK2/HLA-DRB1/PTPN2/FYN/MALT1/NFKB1/FOSL2/PDE4D/SOS1/PLCG2/LAPTM5/LCP2	15
GO:0019886	antigen processing and presentation of exogenous peptide antigen via MHC class II	7/253	31/18870	1.43224e-07	9.91829e-06	7.37121e-06	IFI30/CD74/B2M/HLA-DRA/HLA-DRB1/FCER1G/CTSS	7
GO:0002699	positive regulation of immune effector process	17/253	270/18870	1.5133e-07	1.00525e-05	7.47092e-06	NFKBIZ/LYN/CD74/RIPK2/B2M/HLA-DRA/HLA-DRB1/RABGEF1/MALT1/ADGRE2/GAB2/PLCG2/FGR/CD86/HLA-E/LAPTM5/DDX21	17
GO:0032623	interleukin-2 production	9/253	63/18870	1.52938e-07	1.00525e-05	7.47092e-06	CD83/RIPK2/MALT1/ZFP36/PDE4D/PLCG2/CD86/RUNX1/LAPTM5	9
GO:0032663	regulation of interleukin-2 production	9/253	63/18870	1.52938e-07	1.00525e-05	7.47092e-06	CD83/RIPK2/MALT1/ZFP36/PDE4D/PLCG2/CD86/RUNX1/LAPTM5	9
GO:0046631	alpha-beta T cell activation	14/253	181/18870	1.60887e-07	1.03986e-05	7.7282e-06	CD83/NFKBIZ/RIPK2/BCL6/HLA-DRA/HLA-DRB1/JUNB/RELB/MALT1/FOSL2/RHOA/CD86/HLA-E/RUNX1	14
GO:0002292	T cell differentiation involved in immune response	10/253	84/18870	1.81747e-07	1.15544e-05	8.58713e-06	NFKBIZ/RIPK2/BCL6/HLA-DRA/HLA-DRB1/JUNB/RELB/MALT1/FCER1G/CD86	10
GO:0046651	lymphocyte proliferation	18/253	307/18870	1.88178e-07	1.17702e-05	8.74757e-06	NFKBIZ/CTNNB1/LYN/BID/CD74/AIF1/RIPK2/BCL6/ATM/HLA-DRB1/FYN/MALT1/AHR/FOSL2/SOS1/CD86/HLA-E/PPP3CA	18
GO:0030218	erythrocyte differentiation	12/253	131/18870	2.01258e-07	1.23885e-05	9.20709e-06	LYN/ZBTB7A/B2M/BCL6/FOXO3/PTPN2/ZFP36/HIF1A/SP3/MAPK14/IKZF1/SH2B3	12
GO:0019884	antigen processing and presentation of exogenous antigen	8/253	49/18870	2.62232e-07	1.56783e-05	1.1652e-05	IFI30/CD74/B2M/HLA-DRA/HLA-DRB1/FCER1G/CTSS/HLA-E	8
GO:0032943	mononuclear cell proliferation	18/253	314/18870	2.62787e-07	1.56783e-05	1.1652e-05	NFKBIZ/CTNNB1/LYN/BID/CD74/AIF1/RIPK2/BCL6/ATM/HLA-DRB1/FYN/MALT1/AHR/FOSL2/SOS1/CD86/HLA-E/PPP3CA	18
GO:0070661	leukocyte proliferation	19/253	350/18870	2.81143e-07	1.61466e-05	1.20001e-05	NFKBIZ/CTNNB1/LYN/BID/CD74/AIF1/RIPK2/BCL6/ATM/HLA-DRB1/JUNB/FYN/MALT1/AHR/FOSL2/SOS1/CD86/HLA-E/PPP3CA	19
GO:0032743	positive regulation of interleukin-2 production	7/253	34/18870	2.83128e-07	1.61466e-05	1.20001e-05	CD83/RIPK2/MALT1/PDE4D/PLCG2/CD86/RUNX1	7
GO:0043372	positive regulation of CD4-positive, alpha-beta T cell differentiation	7/253	34/18870	2.83128e-07	1.61466e-05	1.20001e-05	CD83/NFKBIZ/RIPK2/HLA-DRA/HLA-DRB1/MALT1/CD86	7
GO:0002495	antigen processing and presentation of peptide antigen via MHC class II	7/253	35/18870	3.49887e-07	1.96647e-05	1.46147e-05	IFI30/CD74/B2M/HLA-DRA/HLA-DRB1/FCER1G/CTSS	7
GO:0050866	negative regulation of cell activation	15/253	223/18870	3.57067e-07	1.97815e-05	1.47015e-05	LYN/CD74/RIPOR2/SAMSN1/BCL6/ATM/HLA-DRB1/RABGEF1/PTPN2/FGR/PAG1/CD86/SH2B3/RUNX1/LAPTM5	15
GO:0034101	erythrocyte homeostasis	12/253	140/18870	4.1566e-07	2.27032e-05	1.68729e-05	LYN/ZBTB7A/B2M/BCL6/FOXO3/PTPN2/ZFP36/HIF1A/SP3/MAPK14/IKZF1/SH2B3	12
GO:0031331	positive regulation of cellular catabolic process	20/253	396/18870	4.28205e-07	2.30636e-05	1.71407e-05	SQSTM1/SNX9/RIPK2/INSR/FOXO3/ATM/CNOT6L/ZFP36/HIF1A/ULK1/PABPC1/PIP4K2A/YBX1/LRRK2/FOXO1/TNRC6B/YTHDF3/PIK3CB/TUT7/LAPTM5	20
GO:0019882	antigen processing and presentation	11/253	116/18870	4.60639e-07	2.44707e-05	1.81864e-05	IFI30/CD74/ICAM1/B2M/HLA-DRA/RAB10/HLA-DRB1/RELB/FCER1G/CTSS/HLA-E	11
GO:1903311	regulation of mRNA metabolic process	19/253	362/18870	4.70198e-07	2.46409e-05	1.8313e-05	ZBTB7A/CNOT6L/FUS/ZFP36/TRA2B/DDX5/QKI/MAPK14/PABPC1/YBX1/SF1/TNRC6B/RBM39/PRKCA/CELF2/YTHDF3/TUT7/DDX17/PABPC4	19
GO:0051250	negative regulation of lymphocyte activation	13/253	169/18870	4.78048e-07	2.47183e-05	1.83705e-05	LYN/CD74/RIPOR2/SAMSN1/BCL6/ATM/HLA-DRB1/PTPN2/FGR/PAG1/CD86/RUNX1/LAPTM5	13
GO:0002504	antigen processing and presentation of peptide or polysaccharide antigen via MHC class II	7/253	37/18870	5.23582e-07	2.67165e-05	1.98555e-05	IFI30/CD74/B2M/HLA-DRA/HLA-DRB1/FCER1G/CTSS	7
GO:0042093	T-helper cell differentiation	9/253	73/18870	5.58304e-07	2.81182e-05	2.08973e-05	NFKBIZ/RIPK2/BCL6/HLA-DRA/HLA-DRB1/JUNB/RELB/MALT1/CD86	9
GO:0035710	CD4-positive, alpha-beta T cell activation	11/253	119/18870	5.9637e-07	2.96503e-05	2.20359e-05	CD83/NFKBIZ/RIPK2/BCL6/HLA-DRA/HLA-DRB1/JUNB/RELB/MALT1/CD86/RUNX1	11
GO:0002695	negative regulation of leukocyte activation	14/253	202/18870	6.15829e-07	3.02302e-05	2.24669e-05	LYN/CD74/RIPOR2/SAMSN1/BCL6/ATM/HLA-DRB1/RABGEF1/PTPN2/FGR/PAG1/CD86/RUNX1/LAPTM5	14
GO:0002262	myeloid cell homeostasis	13/253	173/18870	6.2493e-07	3.02935e-05	2.25139e-05	LYN/ZBTB7A/B2M/BCL6/FOXO3/PTPN2/ZFP36/HIF1A/SP3/MAPK14/IKZF1/PIK3CB/SH2B3	13
GO:0002294	CD4-positive, alpha-beta T cell differentiation involved in immune response	9/253	75/18870	7.05644e-07	3.37838e-05	2.51079e-05	NFKBIZ/RIPK2/BCL6/HLA-DRA/HLA-DRB1/JUNB/RELB/MALT1/CD86	9
GO:0038093	Fc receptor signaling pathway	8/253	56/18870	7.61781e-07	3.60267e-05	2.67748e-05	LYN/FYN/FCER1G/MAP3K1/VAV2/SOS1/PLCG2/FGR	8
GO:0038095	Fc-epsilon receptor signaling pathway	6/253	25/18870	7.82976e-07	3.60956e-05	2.6826e-05	LYN/FCER1G/MAP3K1/VAV2/SOS1/PLCG2	6
GO:0002287	alpha-beta T cell activation involved in immune response	9/253	76/18870	7.91162e-07	3.60956e-05	2.6826e-05	NFKBIZ/RIPK2/BCL6/HLA-DRA/HLA-DRB1/JUNB/RELB/MALT1/CD86	9
GO:0002293	alpha-beta T cell differentiation involved in immune response	9/253	76/18870	7.91162e-07	3.60956e-05	2.6826e-05	NFKBIZ/RIPK2/BCL6/HLA-DRA/HLA-DRB1/JUNB/RELB/MALT1/CD86	9
GO:0007264	small GTPase mediated signal transduction	22/253	491/18870	8.48821e-07	3.82759e-05	2.84464e-05	SQSTM1/ARHGAP15/MYO9B/AIF1/RASA3/RIPOR2/ELMO1/RASGEF1B/BCL6/RABGEF1/GNA13/VAV2/CDC42SE2/SOS1/RAP1GAP2/DENND1A/MAP4K4/RHOA/DOCK10/PIK3CB/CYTH1/DOCK4	22
GO:0043484	regulation of RNA splicing	13/253	181/18870	1.04466e-06	4.65653e-05	3.4607e-05	ZBTB7A/FUS/TRA2B/HNRNPH1/DDX5/QKI/CLK1/SF1/MBNL1/RBM39/CELF2/DDX17/CCNL1	13
GO:0001819	positive regulation of cytokine production	22/253	499/18870	1.10974e-06	4.89041e-05	3.63452e-05	CD83/CD74/AIF1/HSP90AA1/RIPK2/SORL1/B2M/MALT1/HIF1A/FCER1G/RIOK3/MAPK14/PDE4D/LRRK2/PLCG2/FGR/DDX3X/CD86/HLA-E/RUNX1/LAPTM5/DDX21	22
GO:0045637	regulation of myeloid cell differentiation	14/253	213/18870	1.16334e-06	5.06902e-05	3.76727e-05	CTNNB1/LYN/NFKBIA/CD74/B2M/FOXO3/HLA-DRB1/PTPN2/ZFP36/HIF1A/MAPK14/PRKCA/RUNX1/PPP3CA	14
GO:0042060	wound healing	20/253	423/18870	1.19826e-06	5.16319e-05	3.83725e-05	LYN/PLEK/EMILIN2/P2RX1/ACTB/GNA13/HIF1A/FCER1G/MAPK14/VAV2/RHOA/PLCG2/PRKCA/ANXA5/PIK3CB/SH2B3/VCL/PABPC4/NFE2L2/PPP3CA	20
GO:0002703	regulation of leukocyte mediated immunity	15/253	249/18870	1.44273e-06	6.14826e-05	4.56935e-05	LYN/ICAM1/B2M/BCL6/HLA-DRA/HLA-DRB1/RABGEF1/MALT1/AHR/ADGRE2/GAB2/PLCG2/FGR/HLA-E/DDX21	15
GO:0031348	negative regulation of defense response	17/253	321/18870	1.69682e-06	7.15245e-05	5.31566e-05	LYN/HLA-DRB1/RABGEF1/PTPN2/FYN/ZFP36/NFKB1/AHR/RIOK3/MAPK14/PPM1B/FGR/YTHDF3/HLA-E/ERBIN/NR1D2/ASH1L	17
GO:2000516	positive regulation of CD4-positive, alpha-beta T cell activation	7/253	44/18870	1.79906e-06	7.50188e-05	5.57535e-05	CD83/NFKBIZ/RIPK2/HLA-DRA/HLA-DRB1/MALT1/CD86	7
GO:0032102	negative regulation of response to external stimulus	21/253	481/18870	2.29195e-06	9.45552e-05	7.02729e-05	LYN/AIF1/DUSP1/HLA-DRB1/RABGEF1/PTPN2/FYN/ZFP36/NFKB1/AHR/RYK/RIOK3/MAPK14/PPM1B/FGR/YTHDF3/SH2B3/HLA-E/ERBIN/NR1D2/ASH1L	21
GO:0010720	positive regulation of cell development	20/253	444/18870	2.51312e-06	0.000102436	7.613e-05	CD83/NFKBIZ/CTNNB1/LYN/CD74/RIPK2/BCL6/ACTB/HLA-DRA/FOXO3/HLA-DRB1/MALT1/HIF1A/ARID1B/RHOA/PRKCA/CD86/RUNX1/SMURF1/PPP3CA	20
GO:0051056	regulation of small GTPase mediated signal transduction	16/253	295/18870	2.53581e-06	0.000102436	7.613e-05	SQSTM1/ARHGAP15/MYO9B/RASA3/RIPOR2/BCL6/RABGEF1/GNA13/VAV2/CDC42SE2/SOS1/RAP1GAP2/DENND1A/MAP4K4/PIK3CB/CYTH1	16
GO:0043122	regulation of canonical NF-kappaB signal transduction	15/253	265/18870	3.11736e-06	0.00012463	9.26243e-05	SQSTM1/CTNNB1/REL/S100A4/CD74/RIPK2/HLA-DRB1/FYN/MALT1/RIOK3/PPM1B/RHOA/PLCG2/ASH1L/DDX21	15
GO:0002573	myeloid leukocyte differentiation	14/253	235/18870	3.69881e-06	0.000145064	0.000107811	CTNNB1/LYN/CD74/HLA-DRB1/JUNB/PTPN2/RELB/FOSL2/SP3/MAPK14/GAB2/PRKCA/RUNX1/PPP3CA	14
GO:0002431	Fc receptor mediated stimulatory signaling pathway	6/253	32/18870	3.70328e-06	0.000145064	0.000107811	LYN/RABGEF1/FYN/FCER1G/VAV2/FGR	6
GO:0032868	response to insulin	15/253	269/18870	3.74451e-06	0.000145212	0.000107921	ATP2B1/LYN/VPS13C/SORL1/INSR/RAB10/PDE3B/PTPN2/MAPK14/SOS1/PIP4K2A/FOXO1/RAB31/HDAC9/SLC25A33	15
GO:0007265	Ras protein signal transduction	17/253	341/18870	3.83358e-06	0.000147194	0.000109394	SQSTM1/MYO9B/AIF1/RASA3/RIPOR2/ELMO1/RASGEF1B/BCL6/RABGEF1/GNA13/CDC42SE2/SOS1/DENND1A/MAP4K4/RHOA/PIK3CB/CYTH1	17
GO:0050852	T cell receptor signaling pathway	11/253	144/18870	3.94039e-06	0.000149812	0.000111339	NFKBIZ/RIPK2/HLA-DRB1/PTPN2/FYN/MALT1/FOSL2/PDE4D/PLCG2/LAPTM5/LCP2	11
GO:0050670	regulation of lymphocyte proliferation	14/253	238/18870	4.28487e-06	0.000161327	0.000119898	CTNNB1/LYN/BID/CD74/AIF1/RIPK2/BCL6/ATM/HLA-DRB1/AHR/SOS1/CD86/HLA-E/PPP3CA	14
GO:0061082	myeloid leukocyte cytokine production	7/253	50/18870	4.37902e-06	0.000163287	0.000121354	CD74/RIPK2/BCL6/RABGEF1/PLCG2/LAPTM5/DDX21	7
GO:0048002	antigen processing and presentation of peptide antigen	8/253	71/18870	4.79836e-06	0.000177219	0.000131708	IFI30/CD74/B2M/HLA-DRA/HLA-DRB1/FCER1G/CTSS/HLA-E	8
GO:0002718	regulation of cytokine production involved in immune response	10/253	120/18870	5.01077e-06	0.000182285	0.000135473	CD74/RIPK2/B2M/BCL6/RABGEF1/MALT1/PLCG2/HLA-E/LAPTM5/DDX21	10
GO:0050727	regulation of inflammatory response	19/253	425/18870	5.02952e-06	0.000182285	0.000135473	NFKBIZ/LYN/NFKBIA/BCL6/ATM/HLA-DRB1/RABGEF1/PTPN2/FYN/ZFP36/NFKB1/AHR/MAPK14/LRRK2/PLCG2/FGR/HLA-E/NR1D2/ASH1L	19
GO:0038061	non-canonical NF-kappaB signal transduction	11/253	148/18870	5.13702e-06	0.00018312	0.000136094	NFKBIA/REL/RELB/MALT1/NFKB1/EP300/PPM1B/RHOA/DDX3X/CD86/LAPTM5	11
GO:0002443	leukocyte mediated immunity	20/253	466/18870	5.19292e-06	0.00018312	0.000136094	NFKBIZ/LYN/CD74/ICAM1/B2M/BCL6/HLA-DRA/HLA-DRB1/RABGEF1/MALT1/AHR/PLEKHM2/FCER1G/ADGRE2/GAB2/LYST/PLCG2/FGR/HLA-E/DDX21	20
GO:0032944	regulation of mononuclear cell proliferation	14/253	242/18870	5.19423e-06	0.00018312	0.000136094	CTNNB1/LYN/BID/CD74/AIF1/RIPK2/BCL6/ATM/HLA-DRB1/AHR/SOS1/CD86/HLA-E/PPP3CA	14
GO:0070527	platelet aggregation	8/253	72/18870	5.33625e-06	0.000186432	0.000138555	LYN/PLEK/EMILIN2/ACTB/PRKCA/PIK3CB/SH2B3/VCL	8
GO:0002367	cytokine production involved in immune response	10/253	122/18870	5.81225e-06	0.000201249	0.000149567	CD74/RIPK2/B2M/BCL6/RABGEF1/MALT1/PLCG2/HLA-E/LAPTM5/DDX21	10
GO:0003056	regulation of vascular associated smooth muscle contraction	4/253	10/18870	6.21975e-06	0.000213453	0.000158637	ATP2B1/P2RX1/RHOA/DOCK4	4
GO:0016197	endosomal transport	14/253	253/18870	8.63985e-06	0.000293907	0.00021843	SQSTM1/SNX9/ERC1/SORL1/DENND5A/RAB10/PICALM/SPAG9/DENND1A/LRRK2/LYST/CMTM6/UBAP1/VPS13B	14
GO:0000956	nuclear-transcribed mRNA catabolic process	10/253	128/18870	8.91814e-06	0.000300735	0.000223505	XRN1/ATM/CNOT6L/ZFP36/DDX5/PABPC1/YBX1/TNRC6B/UPF2/TUT7	10
GO:0002335	mature B cell differentiation	6/253	38/18870	1.05472e-05	0.000352605	0.000262054	NFKBIZ/BCL6/MALT1/ST3GAL1/PLCG2/DOCK10	6
GO:0002237	response to molecule of bacterial origin	17/253	369/18870	1.08396e-05	0.000359282	0.000267016	NFKBIZ/LYN/NFKBIA/RIPK2/NR4A1/B2M/MALT1/ZFP36/NFKB1/AHR/FOSL2/MAPK14/RHOA/PLCG2/PRKCA/CD86/ERBIN	17
GO:0031663	lipopolysaccharide-mediated signaling pathway	7/253	58/18870	1.20329e-05	0.000395456	0.0002939	LYN/NFKBIA/RIPK2/MALT1/MAPK14/PLCG2/PRKCA	7
GO:0002720	positive regulation of cytokine production involved in immune response	8/253	81/18870	1.2927e-05	0.000421269	0.000313084	CD74/RIPK2/B2M/MALT1/PLCG2/HLA-E/LAPTM5/DDX21	8
GO:0002886	regulation of myeloid leukocyte mediated immunity	7/253	59/18870	1.34981e-05	0.000429064	0.000318877	LYN/RABGEF1/ADGRE2/GAB2/FGR/HLA-E/DDX21	7
GO:0032608	interferon-beta production	7/253	59/18870	1.34981e-05	0.000429064	0.000318877	REL/HSP90AA1/RIPK2/RELB/RIOK3/PPM1B/DDX3X	7
GO:0032648	regulation of interferon-beta production	7/253	59/18870	1.34981e-05	0.000429064	0.000318877	REL/HSP90AA1/RIPK2/RELB/RIOK3/PPM1B/DDX3X	7
GO:0016055	Wnt signaling pathway	19/253	459/18870	1.49247e-05	0.000470553	0.000349712	CTNNB1/ZEB2/TLE4/CDK14/TCF7L2/NFKB1/RYK/MAPK14/LRRK2/PPM1B/NR4A2/RHOA/PLCG2/FOXO1/DDX3X/WWOX/MBD2/SMURF1/UBAC2	19
GO:0007519	skeletal muscle tissue development	11/253	166/18870	1.53276e-05	0.000479357	0.000356255	CTNNB1/NR4A1/DDX5/MAPK14/EP300/RHOA/HDAC9/DDX17/SPG11/NR1D2/PPP3CA	11
GO:0198738	cell-cell signaling by wnt	19/253	461/18870	1.58545e-05	0.000488222	0.000362844	CTNNB1/ZEB2/TLE4/CDK14/TCF7L2/NFKB1/RYK/MAPK14/LRRK2/PPM1B/NR4A2/RHOA/PLCG2/FOXO1/DDX3X/WWOX/MBD2/SMURF1/UBAC2	19
GO:0070663	regulation of leukocyte proliferation	14/253	267/18870	1.58628e-05	0.000488222	0.000362844	CTNNB1/LYN/BID/CD74/AIF1/RIPK2/BCL6/ATM/HLA-DRB1/AHR/SOS1/CD86/HLA-E/PPP3CA	14
GO:0045445	myoblast differentiation	9/253	110/18870	1.73633e-05	0.000530195	0.000394038	RIPOR2/ACTB/IFRD1/TCF7L2/DDX5/MAPK14/ARID1B/MBNL1/DDX17	9
GO:0050728	negative regulation of inflammatory response	12/253	202/18870	1.89435e-05	0.000573929	0.00042654	LYN/HLA-DRB1/RABGEF1/PTPN2/FYN/ZFP36/NFKB1/AHR/MAPK14/FGR/NR1D2/ASH1L	12
GO:0006909	phagocytosis	13/253	237/18870	1.99132e-05	0.000598631	0.000444899	LYN/PECAM1/AIF1/ELMO1/FYN/FCER1G/VAV2/CDC42SE2/LYST/PLCG2/FGR/RAB31/SPG11	13
GO:0006402	mRNA catabolic process	15/253	310/18870	2.03817e-05	0.000608002	0.000451863	XRN1/ATM/CNOT6L/FUS/ZFP36/DDX5/MAPK14/PABPC1/YBX1/TNRC6B/PRKCA/YTHDF3/UPF2/TUT7/PABPC4	15
GO:0071219	cellular response to molecule of bacterial origin	13/253	239/18870	2.17548e-05	0.000640547	0.000476051	NFKBIZ/LYN/NFKBIA/RIPK2/MALT1/ZFP36/NFKB1/AHR/MAPK14/RHOA/PLCG2/PRKCA/CD86	13
GO:0050777	negative regulation of immune response	12/253	205/18870	2.19326e-05	0.000640547	0.000476051	LYN/SAMSN1/BCL6/HLA-DRB1/RABGEF1/PTPN2/FYN/AHR/MAPK14/FGR/YTHDF3/HLA-E	12
GO:0007162	negative regulation of cell adhesion	15/253	312/18870	2.19682e-05	0.000640547	0.000476051	CD74/DUSP1/RIPOR2/BCL6/PDE3B/HLA-DRB1/PTPN2/RASA1/MAP4K4/RHOA/PAG1/CD86/SH2B3/RUNX1/LAPTM5	15
GO:0032869	cellular response to insulin stimulus	12/253	206/18870	2.30164e-05	0.000664662	0.000493973	ATP2B1/SORL1/INSR/RAB10/PDE3B/PTPN2/SOS1/PIP4K2A/FOXO1/RAB31/HDAC9/SLC25A33	12
GO:2001243	negative regulation of intrinsic apoptotic signaling pathway	9/253	114/18870	2.31381e-05	0.000664662	0.000493973	CTNNB1/BID/CD74/FYN/HIF1A/LRRK2/DDX3X/PIK3CB/NFE2L2	9
GO:0002274	myeloid leukocyte activation	13/253	241/18870	2.37441e-05	0.000677055	0.000503183	LYN/CD74/AIF1/ATM/RABGEF1/RELB/FCER1G/ADGRE2/GAB2/LRRK2/PLCG2/FGR/LCP2	13
GO:0030522	intracellular receptor signaling pathway	16/253	353/18870	2.40859e-05	0.000681788	0.000506701	NFKBIA/ZBTB7A/RIPK2/NR4A1/KDM4C/AHR/DDX5/RIOK3/EP300/NR4A2/RHOA/PLCG2/DDX3X/DDX17/ERBIN/NR1D2	16
GO:0010324	membrane invagination	7/253	65/18870	2.57272e-05	0.000722972	0.000537309	SNX9/AIF1/ELMO1/RHOA/PLCG2/RAB31/SMURF1	7
GO:0097193	intrinsic apoptotic signaling pathway	15/253	319/18870	2.84156e-05	0.000787198	0.00058504	CTNNB1/BID/CD74/ATM/PTPN2/FYN/HIF1A/DDX5/EP300/LRRK2/DDX3X/WWOX/PIK3CB/STK24/NFE2L2	15
GO:0090715	immunological memory formation process	4/253	14/18870	2.84187e-05	0.000787198	0.00058504	BCL6/HLA-DRA/HLA-DRB1/ST3GAL1	4
GO:0060538	skeletal muscle organ development	11/253	178/18870	2.93647e-05	0.000807635	0.000600229	CTNNB1/NR4A1/DDX5/MAPK14/EP300/RHOA/HDAC9/DDX17/SPG11/NR1D2/PPP3CA	11
GO:0042098	T cell proliferation	12/253	213/18870	3.1997e-05	0.000873834	0.000649428	CTNNB1/BID/AIF1/RIPK2/BCL6/HLA-DRB1/FYN/MALT1/SOS1/CD86/HLA-E/PPP3CA	12
GO:0045646	regulation of erythrocyte differentiation	6/253	46/18870	3.27176e-05	0.000887264	0.000659409	LYN/B2M/FOXO3/ZFP36/HIF1A/MAPK14	6
GO:0046578	regulation of Ras protein signal transduction	11/253	183/18870	3.78879e-05	0.00102034	0.000758311	SQSTM1/MYO9B/RASA3/RIPOR2/BCL6/RABGEF1/CDC42SE2/DENND1A/MAP4K4/PIK3CB/CYTH1	11
GO:0030100	regulation of endocytosis	14/253	291/18870	4.10056e-05	0.00109154	0.000811224	SNX9/B2M/ACTB/INSR/PICALM/RABGEF1/MCTP1/FCER1G/LRRK2/PLCG2/FGR/RAB31/PIK3CB/PPP3CA	14
GO:0002833	positive regulation of response to biotic stimulus	16/253	369/18870	4.10945e-05	0.00109154	0.000811224	NFKBIZ/LYN/NFKBIA/EMILIN2/HSP90AA1/RIPK2/HLA-DRB1/FYN/CTSS/RIOK3/EP300/PLCG2/PRKCA/DDX3X/HLA-E/ERBIN	16
GO:0002861	regulation of inflammatory response to antigenic stimulus	6/253	48/18870	4.19145e-05	0.00110574	0.000821782	LYN/HLA-DRB1/FYN/MAPK14/FGR/HLA-E	6
GO:0032535	regulation of cellular component size	16/253	370/18870	4.24445e-05	0.00111216	0.00082655	SNX9/PLEK/HSP90AA1/AKT3/PFN1/IFRD1/PICALM/RASA1/ULK1/RYK/FCHSD2/VAV2/RAP1GAP2/RHOA/TMSB10/SMURF1	16
GO:0034109	homotypic cell-cell adhesion	8/253	96/18870	4.48432e-05	0.00116642	0.000866877	LYN/PLEK/EMILIN2/ACTB/PRKCA/PIK3CB/SH2B3/VCL	8
GO:0043304	regulation of mast cell degranulation	5/253	30/18870	4.51169e-05	0.00116642	0.000866877	LYN/RABGEF1/ADGRE2/GAB2/FGR	5
GO:0010543	regulation of platelet activation	6/253	49/18870	4.72315e-05	0.00121301	0.000901498	LYN/PLEK/EMILIN2/FCER1G/PRKCA/SH2B3	6
GO:0034612	response to tumor necrosis factor	13/253	259/18870	5.01143e-05	0.00127857	0.000950227	NFKBIA/FOXO3/PTPN2/ZFP36/NFKB1/ULK1/MAPK14/LRRK2/TUBA1A/LAPTM5/ASAH1/ERBIN/NFE2L2	13
GO:0030521	androgen receptor signaling pathway	6/253	50/18870	5.3075e-05	0.00134526	0.00099979	ZBTB7A/KDM4C/DDX5/EP300/RHOA/DDX17	6
GO:0002700	regulation of production of molecular mediator of immune response	11/253	191/18870	5.59539e-05	0.00140902	0.00104718	CD74/RIPK2/B2M/BCL6/RABGEF1/MALT1/PLCG2/CD86/HLA-E/LAPTM5/DDX21	11
GO:0071222	cellular response to lipopolysaccharide	12/253	226/18870	5.69354e-05	0.00142449	0.00105867	NFKBIZ/LYN/NFKBIA/RIPK2/MALT1/ZFP36/NFKB1/MAPK14/RHOA/PLCG2/PRKCA/CD86	12
GO:0040013	negative regulation of locomotion	17/253	423/18870	6.09934e-05	0.00151623	0.00112685	CD74/EMILIN2/AIF1/ZEB2/DUSP1/RIPOR2/FOXO3/RABGEF1/MCTP1/PTPN2/GNA13/RYK/RHOA/SP100/STK24/VCL/NFE2L2	17
GO:0002313	mature B cell differentiation involved in immune response	5/253	32/18870	6.23755e-05	0.00152134	0.00113065	NFKBIZ/BCL6/ST3GAL1/PLCG2/DOCK10	5
GO:0019883	antigen processing and presentation of endogenous antigen	5/253	32/18870	6.23755e-05	0.00152134	0.00113065	CD74/B2M/HLA-DRA/HLA-DRB1/HLA-E	5
GO:0033006	regulation of mast cell activation involved in immune response	5/253	32/18870	6.23755e-05	0.00152134	0.00113065	LYN/RABGEF1/ADGRE2/GAB2/FGR	5
GO:0071216	cellular response to biotic stimulus	13/253	265/18870	6.33203e-05	0.00153473	0.0011406	NFKBIZ/LYN/NFKBIA/RIPK2/MALT1/ZFP36/NFKB1/AHR/MAPK14/RHOA/PLCG2/PRKCA/CD86	13
GO:0045088	regulation of innate immune response	17/253	425/18870	6.46324e-05	0.0015568	0.001157	NFKBIZ/LYN/NFKBIA/HSP90AA1/RIPK2/PTPN2/FYN/CTSS/RIOK3/EP300/PLCG2/FGR/DDX3X/YTHDF3/HLA-E/ERBIN/NFE2L2	17
GO:0002862	negative regulation of inflammatory response to antigenic stimulus	5/253	33/18870	7.27148e-05	0.00171944	0.00127788	LYN/HLA-DRB1/FYN/MAPK14/FGR	5
GO:0038094	Fc-gamma receptor signaling pathway	5/253	33/18870	7.27148e-05	0.00171944	0.00127788	LYN/FYN/FCER1G/VAV2/FGR	5
GO:0050869	negative regulation of B cell activation	5/253	33/18870	7.27148e-05	0.00171944	0.00127788	LYN/SAMSN1/BCL6/ATM/LAPTM5	5
GO:0045639	positive regulation of myeloid cell differentiation	8/253	103/18870	7.41914e-05	0.00174372	0.00129592	CD74/FOXO3/HLA-DRB1/HIF1A/MAPK14/PRKCA/RUNX1/PPP3CA	8
GO:0032496	response to lipopolysaccharide	15/253	348/18870	7.64216e-05	0.00178532	0.00132684	NFKBIZ/LYN/NFKBIA/RIPK2/NR4A1/MALT1/ZFP36/NFKB1/FOSL2/MAPK14/RHOA/PLCG2/PRKCA/CD86/ERBIN	15
GO:0050868	negative regulation of T cell activation	9/253	133/18870	7.79295e-05	0.00180965	0.00134492	CD74/RIPOR2/BCL6/HLA-DRB1/PTPN2/PAG1/CD86/RUNX1/LAPTM5	9
GO:0051235	maintenance of location	15/253	350/18870	8.14735e-05	0.00188068	0.00139771	LYN/FTH1/NFKBIA/VPS13C/RASA3/FTL/SORL1/NRIP1/SRGN/PTPN2/NFKB1/PDE4D/PLCG2/TMSB10/SP100	15
GO:0090713	immunological memory process	4/253	18/18870	8.32795e-05	0.00190124	0.00141299	BCL6/HLA-DRA/HLA-DRB1/ST3GAL1	4
GO:0000289	nuclear-transcribed mRNA poly(A) tail shortening	5/253	34/18870	8.43253e-05	0.00190124	0.00141299	CNOT6L/ZFP36/PABPC1/TNRC6B/TUT7	5
GO:0001782	B cell homeostasis	5/253	34/18870	8.43253e-05	0.00190124	0.00141299	LYN/CD74/HIF1A/SOS1/DOCK10	5
GO:1904385	cellular response to angiotensin	5/253	34/18870	8.43253e-05	0.00190124	0.00141299	NFKB1/ARID1B/PRKCA/NFE2L2/PPP3CA	5
GO:0002702	positive regulation of production of molecular mediator of immune response	9/253	136/18870	9.25771e-05	0.00207522	0.00154229	CD74/RIPK2/B2M/MALT1/PLCG2/CD86/HLA-E/LAPTM5/DDX21	9
GO:0071356	cellular response to tumor necrosis factor	12/253	238/18870	9.33856e-05	0.00208132	0.00154682	NFKBIA/FOXO3/PTPN2/ZFP36/NFKB1/ULK1/MAPK14/LRRK2/LAPTM5/ASAH1/ERBIN/NFE2L2	12
GO:0048024	regulation of mRNA splicing, via spliceosome	8/253	107/18870	9.71428e-05	0.00210821	0.00156681	ZBTB7A/TRA2B/DDX5/QKI/SF1/RBM39/CELF2/DDX17	8
GO:0007034	vacuolar transport	10/253	169/18870	9.72419e-05	0.00210821	0.00156681	SQSTM1/VPS13C/SORL1/PSAP/LRRK2/LYST/UBAP1/CCDC91/LAPTM5/SMURF1	10
GO:0032633	interleukin-4 production	5/253	35/18870	9.73105e-05	0.00210821	0.00156681	CD83/HLA-DRB1/FCER1G/CD86/HLA-E	5
GO:0032673	regulation of interleukin-4 production	5/253	35/18870	9.73105e-05	0.00210821	0.00156681	CD83/HLA-DRB1/FCER1G/CD86/HLA-E	5
GO:0061081	positive regulation of myeloid leukocyte cytokine production involved in immune response	5/253	35/18870	9.73105e-05	0.00210821	0.00156681	CD74/RIPK2/PLCG2/LAPTM5/DDX21	5
GO:0002437	inflammatory response to antigenic stimulus	7/253	80/18870	9.89944e-05	0.00212533	0.00157953	LYN/HLA-DRB1/FYN/FOSL2/MAPK14/FGR/HLA-E	7
GO:0060070	canonical Wnt signaling pathway	14/253	316/18870	9.91967e-05	0.00212533	0.00157953	CTNNB1/ZEB2/TLE4/CDK14/TCF7L2/NFKB1/RYK/MAPK14/LRRK2/PPM1B/NR4A2/FOXO1/DDX3X/UBAC2	14
GO:2001233	regulation of apoptotic signaling pathway	16/253	398/18870	0.000100099	0.00213289	0.00158515	CTNNB1/BID/CD74/ICAM1/TCF7L2/PTPN2/FYN/HIF1A/CTSS/LRRK2/NR4A2/DDX3X/WWOX/PIK3CB/SP100/NFE2L2	16
GO:0001894	tissue homeostasis	13/253	279/18870	0.000106424	0.002243	0.00166699	NFKBIZ/CTNNB1/PECAM1/AKT3/ZEB2/B2M/ACTB/FOSL2/TUBA1A/PRKCA/LYZ/VPS13B/VCL	13
GO:0060249	anatomical structure homeostasis	13/253	279/18870	0.000106424	0.002243	0.00166699	NFKBIZ/CTNNB1/PECAM1/AKT3/ZEB2/B2M/ACTB/FOSL2/TUBA1A/PRKCA/LYZ/VPS13B/VCL	13
GO:2001234	negative regulation of apoptotic signaling pathway	12/253	243/18870	0.00011367	0.00238277	0.00177086	CTNNB1/BID/CD74/ICAM1/TCF7L2/FYN/HIF1A/LRRK2/NR4A2/DDX3X/PIK3CB/NFE2L2	12
GO:0002819	regulation of adaptive immune response	11/253	208/18870	0.000120012	0.00250218	0.0018596	NFKBIZ/RIPK2/B2M/SAMSN1/BCL6/HLA-DRA/HLA-DRB1/JUNB/MALT1/AHR/HLA-E	11
GO:0099024	plasma membrane invagination	6/253	58/18870	0.000123625	0.00256372	0.00190534	SNX9/AIF1/ELMO1/RHOA/PLCG2/RAB31	6
GO:1901873	regulation of post-translational protein modification	13/253	284/18870	0.000127029	0.00262031	0.00194739	SQSTM1/CTNNB1/HSP90AA1/RIPK2/FYN/MALT1/HIF1A/MYCBP2/LRRK2/DDX3X/PHF20/LAPTM5/DDX21	13
GO:0090257	regulation of muscle system process	12/253	247/18870	0.000132518	0.00271908	0.0020208	ATP2B1/HSP90AA1/NR4A1/P2RX1/FOXO3/PDE4D/RHOA/FOXO1/PRKCA/MEF2A/DOCK4/PPP3CA	12
GO:0034655	nucleobase-containing compound catabolic process	18/253	496/18870	0.000135552	0.0027667	0.00205619	DPYD/XRN1/ATM/CNOT6L/FUS/ZFP36/DDX5/MAPK14/PABPC1/PDE4D/YBX1/TNRC6B/PRKCA/YTHDF3/UPF2/TUT7/MGAT1/PABPC4	18
GO:0006401	RNA catabolic process	15/253	367/18870	0.00013761	0.00279398	0.00207647	XRN1/ATM/CNOT6L/FUS/ZFP36/DDX5/MAPK14/PABPC1/YBX1/TNRC6B/PRKCA/YTHDF3/UPF2/TUT7/PABPC4	15
GO:0010721	negative regulation of cell development	13/253	287/18870	0.000140975	0.00284739	0.00211617	CTNNB1/LYN/CD74/SORL1/B2M/BCL6/IFRD1/PTPN2/ULK1/RYK/PCM1/RUNX1/PPP3CA	13
GO:1990776	response to angiotensin	5/253	38/18870	0.000145612	0.00292582	0.00217445	NFKB1/ARID1B/PRKCA/NFE2L2/PPP3CA	5
GO:0006913	nucleocytoplasmic transport	14/253	330/18870	0.000156172	0.00307532	0.00228556	SQSTM1/NFKBIA/HSP90AA1/ATXN1/MALT1/MAPK14/AHCTF1/EP300/LRRK2/UPF2/SP100/SPG11/SMURF1/PPP3CA	14
GO:0051169	nuclear transport	14/253	330/18870	0.000156172	0.00307532	0.00228556	SQSTM1/NFKBIA/HSP90AA1/ATXN1/MALT1/MAPK14/AHCTF1/EP300/LRRK2/UPF2/SP100/SPG11/SMURF1/PPP3CA	14
GO:0032418	lysosome localization	7/253	86/18870	0.000156424	0.00307532	0.00228556	LYN/RABGEF1/SPAG9/PLEKHM2/ADGRE2/GAB2/FGR	7
GO:1990849	vacuolar localization	7/253	86/18870	0.000156424	0.00307532	0.00228556	LYN/RABGEF1/SPAG9/PLEKHM2/ADGRE2/GAB2/FGR	7
GO:0051347	positive regulation of transferase activity	16/253	414/18870	0.000157393	0.00307532	0.00228556	CTNNB1/SNX9/CD74/HSP90AA1/SORL1/INSR/HLA-DRB1/MALT1/RYK/LRRK2/RHOA/FGR/DDX3X/CD86/CACUL1/LCP2	16
GO:0032495	response to muramyl dipeptide	4/253	21/18870	0.000157811	0.00307532	0.00228556	NFKBIA/RIPK2/MAPK14/ERBIN	4
GO:0016236	macroautophagy	14/253	331/18870	0.000161151	0.00312473	0.00232228	SQSTM1/RIPK2/VPS13C/ATM/VMP1/HIF1A/LRBA/MTMR14/ULK1/PIP4K2A/WDFY3/LRRK2/SPG11/SMURF1	14
GO:0030336	negative regulation of cell migration	15/253	373/18870	0.000164232	0.00316861	0.00235489	CD74/EMILIN2/AIF1/ZEB2/DUSP1/RIPOR2/FOXO3/RABGEF1/MCTP1/GNA13/RHOA/SP100/STK24/VCL/NFE2L2	15
GO:0021955	central nervous system neuron axonogenesis	5/253	39/18870	0.000165213	0.00317176	0.00235723	HSP90AA1/B4GALT5/MYCBP2/NR4A2/SPG11	5
GO:2000377	regulation of reactive oxygen species metabolic process	9/253	147/18870	0.000167563	0.00320103	0.00237898	FYN/HIF1A/MAPK14/LRRK2/RHOA/PLCG2/FOXO1/SLC25A33/NFE2L2	9
GO:0016482	cytosolic transport	10/253	182/18870	0.000178852	0.00338336	0.00251449	VPS13C/ERC1/SORL1/DENND5A/SPAG9/PIP4K2A/LRRK2/CORO7/CCDC91/LAPTM5	10
GO:0042129	regulation of T cell proliferation	10/253	182/18870	0.000178852	0.00338336	0.00251449	CTNNB1/BID/AIF1/RIPK2/BCL6/HLA-DRB1/SOS1/CD86/HLA-E/PPP3CA	10
GO:0043254	regulation of protein-containing complex assembly	16/253	419/18870	0.00018037	0.00338472	0.0025155	SNX9/PLEK/BID/HSP90AA1/SORL1/ATM/PFN1/RASA1/ULK1/FCHSD2/RIOK3/EP300/RHOA/PLCG2/DDX3X/TMSB10	16
GO:0072665	protein localization to vacuole	7/253	88/18870	0.00018067	0.00338472	0.0025155	SQSTM1/VPS13C/SORL1/UBAP1/LAPTM5/SMURF1/LMBRD1	7
GO:0018105	peptidyl-serine phosphorylation	13/253	295/18870	0.00018479	0.00344526	0.0025605	HSP90AA1/RIPK2/AKT3/SMYD3/ATM/ULK1/MAPK14/PDE4D/STK38/LRRK2/PRKCA/TOP1/GGNBP2	13
GO:0045624	positive regulation of T-helper cell differentiation	4/253	22/18870	0.000190857	0.00354136	0.00263192	NFKBIZ/RIPK2/MALT1/CD86	4
GO:0033674	positive regulation of kinase activity	14/253	337/18870	0.000194013	0.00358278	0.0026627	SNX9/CD74/HSP90AA1/INSR/HLA-DRB1/MALT1/RYK/LRRK2/RHOA/FGR/DDX3X/CD86/CACUL1/LCP2	14
GO:0010508	positive regulation of autophagy	9/253	150/18870	0.000195113	0.003586	0.0026651	SQSTM1/RIPK2/FOXO3/HIF1A/ULK1/PIP4K2A/LRRK2/FOXO1/PIK3CB	9
GO:0006898	receptor-mediated endocytosis	12/253	258/18870	0.000198743	0.00363549	0.00270187	SNX9/SORL1/B2M/INSR/PICALM/RABGEF1/FCER1G/FCHSD2/PLCG2/RAB31/PIK3CB/LMBRD1	12
GO:0030111	regulation of Wnt signaling pathway	14/253	338/18870	0.000200018	0.00364164	0.00270644	CTNNB1/ZEB2/TLE4/CDK14/TCF7L2/NFKB1/MAPK14/LRRK2/PPM1B/FOXO1/DDX3X/WWOX/MBD2/UBAC2	14
GO:0006935	chemotaxis	17/253	468/18870	0.00020561	0.00372595	0.00276911	LYN/S100A4/CD74/AIF1/NR4A1/DUSP1/RIPOR2/PTPN2/FCER1G/RYK/ADGRE2/MAPK14/MYCBP2/LYST/RHOA/PIK3CB/DOCK4	17
GO:1903038	negative regulation of leukocyte cell-cell adhesion	9/253	152/18870	0.000215496	0.00388067	0.00288409	CD74/RIPOR2/BCL6/HLA-DRB1/PTPN2/PAG1/CD86/RUNX1/LAPTM5	9
GO:0042330	taxis	17/253	470/18870	0.000216149	0.00388067	0.00288409	LYN/S100A4/CD74/AIF1/NR4A1/DUSP1/RIPOR2/PTPN2/FCER1G/RYK/ADGRE2/MAPK14/MYCBP2/LYST/RHOA/PIK3CB/DOCK4	17
GO:0008361	regulation of cell size	10/253	187/18870	0.000222788	0.00398143	0.00295897	PLEK/HSP90AA1/AKT3/IFRD1/ULK1/RYK/VAV2/RAP1GAP2/RHOA/SMURF1	10
GO:0002223	stimulatory C-type lectin receptor signaling pathway	4/253	23/18870	0.000228616	0.004	0.00297277	LYN/FYN/EP300/PLCG2	4
GO:0045591	positive regulation of regulatory T cell differentiation	4/253	23/18870	0.000228616	0.004	0.00297277	BCL6/HLA-DRA/FOXO3/HLA-DRB1	4
GO:1990840	response to lectin	4/253	23/18870	0.000228616	0.004	0.00297277	LYN/FYN/EP300/PLCG2	4
GO:1990858	cellular response to lectin	4/253	23/18870	0.000228616	0.004	0.00297277	LYN/FYN/EP300/PLCG2	4
GO:0060828	regulation of canonical Wnt signaling pathway	12/253	262/18870	0.000228984	0.004	0.00297277	CTNNB1/ZEB2/TLE4/CDK14/TCF7L2/NFKB1/MAPK14/LRRK2/PPM1B/FOXO1/DDX3X/UBAC2	12
GO:0072666	establishment of protein localization to vacuole	6/253	65/18870	0.000233328	0.0040576	0.00301559	SQSTM1/VPS13C/SORL1/UBAP1/LAPTM5/SMURF1	6
GO:2000146	negative regulation of cell motility	15/253	388/18870	0.000251166	0.00434831	0.00323164	CD74/EMILIN2/AIF1/ZEB2/DUSP1/RIPOR2/FOXO3/RABGEF1/MCTP1/GNA13/RHOA/SP100/STK24/VCL/NFE2L2	15
GO:2001242	regulation of intrinsic apoptotic signaling pathway	10/253	190/18870	0.000253254	0.00436447	0.00324365	CTNNB1/BID/CD74/PTPN2/FYN/HIF1A/LRRK2/DDX3X/PIK3CB/NFE2L2	10
GO:0032479	regulation of type I interferon production	8/253	123/18870	0.000255476	0.00436447	0.00324365	REL/HSP90AA1/RIPK2/RELB/RIOK3/PPM1B/PLCG2/DDX3X	8
GO:0032606	type I interferon production	8/253	123/18870	0.000255476	0.00436447	0.00324365	REL/HSP90AA1/RIPK2/RELB/RIOK3/PPM1B/PLCG2/DDX3X	8
GO:0033003	regulation of mast cell activation	5/253	43/18870	0.000264428	0.0044976	0.00334259	LYN/RABGEF1/ADGRE2/GAB2/FGR	5
GO:1905245	regulation of aspartic-type peptidase activity	3/253	10/18870	0.000266578	0.00451436	0.00335504	LYN/SORL1/PICALM	3
GO:0002761	regulation of myeloid leukocyte differentiation	8/253	124/18870	0.000269984	0.00455079	0.00338212	CTNNB1/LYN/CD74/HLA-DRB1/PTPN2/PRKCA/RUNX1/PPP3CA	8
GO:0060907	positive regulation of macrophage cytokine production	4/253	24/18870	0.000271465	0.00455079	0.00338212	CD74/RIPK2/PLCG2/LAPTM5	4
GO:0043087	regulation of GTPase activity	13/253	307/18870	0.000272249	0.00455079	0.00338212	ARHGAP15/SNX9/RIPOR2/RASGEF1B/PICALM/VAV2/SOS1/RAP1GAP2/LRRK2/MAP4K4/DOCK10/TBC1D8/TBC1D22A	13
GO:0018209	peptidyl-serine modification	13/253	308/18870	0.000280916	0.00467551	0.00347481	HSP90AA1/RIPK2/AKT3/SMYD3/ATM/ULK1/MAPK14/PDE4D/STK38/LRRK2/PRKCA/TOP1/GGNBP2	13
GO:0002822	regulation of adaptive immune response based on somatic recombination of immune receptors built from immunoglobulin superfamily domains	10/253	193/18870	0.000287138	0.00475863	0.00353659	NFKBIZ/RIPK2/B2M/BCL6/HLA-DRA/HLA-DRB1/JUNB/MALT1/AHR/HLA-E	10
GO:0031400	negative regulation of protein modification process	16/253	437/18870	0.000289011	0.0047693	0.00354451	SQSTM1/CTNNB1/LYN/SORL1/DUSP1/SAMSN1/RABGEF1/PTPN2/FYN/SPAG9/PDE4D/STK38/FRY/LRRK2/PIK3CB/GGNBP2	16
GO:0061912	selective autophagy	7/253	96/18870	0.000309827	0.00509114	0.00378371	SQSTM1/RIPK2/VPS13C/ATM/LRBA/ULK1/WDFY3	7
GO:0002483	antigen processing and presentation of endogenous peptide antigen	4/253	25/18870	0.000319789	0.00519741	0.00386268	B2M/HLA-DRA/HLA-DRB1/HLA-E	4
GO:0035994	response to muscle stretch	4/253	25/18870	0.000319789	0.00519741	0.00386268	CTNNB1/NFKBIA/NFKB1/MAPK14	4
GO:0007517	muscle organ development	14/253	354/18870	0.000320315	0.00519741	0.00386268	CTNNB1/ARID5B/NR4A1/RIPOR2/DDX5/MAPK14/EP300/RHOA/MEF2A/HDAC9/DDX17/SPG11/NR1D2/PPP3CA	14
GO:0000288	nuclear-transcribed mRNA catabolic process, deadenylation-dependent decay	6/253	69/18870	0.00032387	0.00520378	0.00386742	CNOT6L/ZFP36/PABPC1/YBX1/TNRC6B/TUT7	6
GO:0045576	mast cell activation	6/253	69/18870	0.00032387	0.00520378	0.00386742	LYN/RABGEF1/ADGRE2/GAB2/FGR/LCP2	6
GO:0043123	positive regulation of canonical NF-kappaB signal transduction	10/253	196/18870	0.000324733	0.00520378	0.00386742	CTNNB1/REL/S100A4/CD74/RIPK2/HLA-DRB1/FYN/MALT1/RHOA/DDX21	10
GO:0001503	ossification	16/253	444/18870	0.000344505	0.0054942	0.00408325	ATP2B1/CTNNB1/JUND/SRGN/JUNB/HIF1A/FOSL2/DDX5/SP3/MAPK14/RHOA/FGR/WWOX/RUNX1/DDX21/PPP3CA	16
GO:0043488	regulation of mRNA stability	11/253	235/18870	0.000345689	0.0054942	0.00408325	CNOT6L/FUS/ZFP36/MAPK14/PABPC1/YBX1/TNRC6B/PRKCA/YTHDF3/TUT7/PABPC4	11
GO:0032922	circadian regulation of gene expression	6/253	70/18870	0.000350309	0.00549775	0.00408589	NAMPT/NRIP1/RELB/AHR/MYCBP2/TOP1	6
GO:0002275	myeloid cell activation involved in immune response	7/253	98/18870	0.000351564	0.00549775	0.00408589	LYN/RABGEF1/FCER1G/ADGRE2/GAB2/PLCG2/FGR	7
GO:0031334	positive regulation of protein-containing complex assembly	10/253	198/18870	0.000352013	0.00549775	0.00408589	SNX9/PLEK/BID/HSP90AA1/ATM/PFN1/FCHSD2/RHOA/PLCG2/DDX3X	10
GO:0002456	T cell mediated immunity	8/253	129/18870	0.000353001	0.00549775	0.00408589	NFKBIZ/ICAM1/B2M/HLA-DRA/HLA-DRB1/MALT1/AHR/HLA-E	8
GO:0050684	regulation of mRNA processing	8/253	129/18870	0.000353001	0.00549775	0.00408589	ZBTB7A/TRA2B/DDX5/QKI/SF1/RBM39/CELF2/DDX17	8
GO:0046777	protein autophosphorylation	10/253	199/18870	0.000366354	0.00564312	0.00419393	LYN/INSR/ATM/STK17B/ULK1/LRRK2/FGR/DDX3X/TAOK1/STK24	10
GO:0002218	activation of innate immune response	12/253	276/18870	0.000367626	0.00564312	0.00419393	NFKBIZ/LYN/NFKBIA/HSP90AA1/RIPK2/FYN/CTSS/RIOK3/EP300/PLCG2/DDX3X/ERBIN	12
GO:0018108	peptidyl-tyrosine phosphorylation	12/253	276/18870	0.000367626	0.00564312	0.00419393	LYN/CD74/PECAM1/RIPK2/SAMSN1/INSR/PTPN2/FYN/CLK1/PLCG2/FGR/GGNBP2	12
GO:0051651	maintenance of location in cell	11/253	237/18870	0.000371452	0.00564312	0.00419393	LYN/FTH1/VPS13C/RASA3/FTL/SORL1/SRGN/PDE4D/PLCG2/TMSB10/SP100	11
GO:0002433	immune response-regulating cell surface receptor signaling pathway involved in phagocytosis	4/253	26/18870	0.000373976	0.00564312	0.00419393	LYN/FYN/VAV2/FGR	4
GO:0014829	vascular associated smooth muscle contraction	4/253	26/18870	0.000373976	0.00564312	0.00419393	ATP2B1/P2RX1/RHOA/DOCK4	4
GO:0038096	Fc-gamma receptor signaling pathway involved in phagocytosis	4/253	26/18870	0.000373976	0.00564312	0.00419393	LYN/FYN/VAV2/FGR	4
GO:1900151	regulation of nuclear-transcribed mRNA catabolic process, deadenylation-dependent decay	4/253	26/18870	0.000373976	0.00564312	0.00419393	ZFP36/PABPC1/YBX1/TNRC6B	4
GO:0007409	axonogenesis	16/253	448/18870	0.000380174	0.00570738	0.00424169	HSP90AA1/S100A6/B4GALT5/ACTB/RAB10/IFRD1/PICALM/FYN/ULK1/RYK/SOS1/MYCBP2/NR4A2/SPG11/SMURF1/VCL	16
GO:0031396	regulation of protein ubiquitination	10/253	200/18870	0.000381179	0.00570738	0.00424169	SQSTM1/CTNNB1/HSP90AA1/RIPK2/FYN/MALT1/MYCBP2/LRRK2/DDX3X/LAPTM5	10
GO:0018212	peptidyl-tyrosine modification	12/253	278/18870	0.00039229	0.00585116	0.00434854	LYN/CD74/PECAM1/RIPK2/SAMSN1/INSR/PTPN2/FYN/CLK1/PLCG2/FGR/GGNBP2	12
GO:0043300	regulation of leukocyte degranulation	5/253	47/18870	0.000403416	0.00599405	0.00445474	LYN/RABGEF1/ADGRE2/GAB2/FGR	5
GO:0061351	neural precursor cell proliferation	9/253	166/18870	0.000413597	0.00612187	0.00454973	CTNNB1/LYN/RAB10/HIF1A/RYK/LRRK2/RHOA/FOXO1/PCM1	9
GO:0001783	B cell apoptotic process	4/253	27/18870	0.000434422	0.0063814	0.00474262	NFKBIZ/LYN/CD74/BCL6	4
GO:0090330	regulation of platelet aggregation	4/253	27/18870	0.000434422	0.0063814	0.00474262	LYN/EMILIN2/PRKCA/SH2B3	4
GO:0006623	protein targeting to vacuole	5/253	48/18870	0.000445451	0.00651871	0.00484466	SQSTM1/VPS13C/SORL1/LAPTM5/SMURF1	5
GO:0006892	post-Golgi vesicle-mediated transport	7/253	102/18870	0.000448529	0.00653908	0.00485981	VPS13C/SORL1/RAB10/CORO7/RAB31/CCDC91/LAPTM5	7
GO:1903320	regulation of protein modification by small protein conjugation or removal	11/253	243/18870	0.000458621	0.00666117	0.00495054	SQSTM1/CTNNB1/HSP90AA1/RIPK2/FYN/MALT1/HIF1A/MYCBP2/LRRK2/DDX3X/LAPTM5	11
GO:0022408	negative regulation of cell-cell adhesion	10/253	205/18870	0.000463011	0.00669984	0.00497928	CD74/RIPOR2/BCL6/HLA-DRB1/PTPN2/PAG1/CD86/SH2B3/RUNX1/LAPTM5	10
GO:0043380	regulation of memory T cell differentiation	3/253	12/18870	0.000479106	0.00690696	0.00513321	BCL6/HLA-DRA/HLA-DRB1	3
GO:0010952	positive regulation of peptidase activity	9/253	170/18870	0.000491916	0.00706538	0.00525094	LYN/BID/RIPK2/PICALM/FYN/MALT1/CTSS/DDX3X/LAPTM5	9
GO:0042100	B cell proliferation	7/253	104/18870	0.000504429	0.00721835	0.00536464	NFKBIZ/LYN/CD74/BCL6/ATM/AHR/FOSL2	7
GO:0001959	regulation of cytokine-mediated signaling pathway	9/253	171/18870	0.000513289	0.00731814	0.0054388	CD74/RIPK2/RABGEF1/PTPN2/HIF1A/ULK1/YTHDF3/SH2B3/LAPTM5	9
GO:0043487	regulation of RNA stability	11/253	247/18870	0.000525774	0.00746868	0.00555068	CNOT6L/FUS/ZFP36/MAPK14/PABPC1/YBX1/TNRC6B/PRKCA/YTHDF3/TUT7/PABPC4	11
GO:0043255	regulation of carbohydrate biosynthetic process	7/253	105/18870	0.000534386	0.00756332	0.00562101	PLEK/INSR/TCF7L2/PTPN2/NFKB1/EP300/FOXO1	7
GO:0045444	fat cell differentiation	11/253	248/18870	0.000543789	0.00766841	0.00569911	ZBTB7A/ARID5B/NR4A1/TCF7L2/ZFP36/FOSL2/MAPK14/EP300/NR4A2/FOXO1/ZNF516	11
GO:0007015	actin filament organization	16/253	464/18870	0.000556573	0.00782025	0.00581196	SNX9/PLEK/AIF1/ZEB2/ELMO1/IQGAP2/PFN1/RASA1/MARCKS/FCHSD2/RHOA/CORO7/TPM3/MTSS1/TMSB10/WIPF1	16
GO:0006473	protein acetylation	7/253	106/18870	0.000565742	0.00792039	0.00588638	EP300/FOXO1/DDX3X/PHF20/MORF4L1/TAOK1/DDX21	7
GO:0060765	regulation of androgen receptor signaling pathway	4/253	29/18870	0.000575688	0.00803064	0.00596832	ZBTB7A/KDM4C/DDX5/EP300	4
GO:0050853	B cell receptor signaling pathway	6/253	77/18870	0.000585987	0.008145	0.00605331	NFKBIZ/LYN/NFKBIA/NFKB1/SOS1/PLCG2	6
GO:0043407	negative regulation of MAP kinase activity	5/253	51/18870	0.000591485	0.00819207	0.0060883	LYN/SORL1/DUSP1/STK38/PIK3CB	5
GO:0048144	fibroblast proliferation	7/253	107/18870	0.000598544	0.00826034	0.00613903	IFI30/CTNNB1/FTH1/CD74/S100A6/FOSL2/MORF4L1	7
GO:0051924	regulation of calcium ion transport	11/253	251/18870	0.000600958	0.00826424	0.00614193	ATP2B1/CTNNB1/LYN/P2RX1/SESTD1/VMP1/FYN/PDE4D/STIM1/SPG11/PPP3CA	11
GO:0034333	adherens junction assembly	3/253	13/18870	0.000616683	0.00839122	0.0062363	CTNNB1/ACTB/VCL	3
GO:0043379	memory T cell differentiation	3/253	13/18870	0.000616683	0.00839122	0.0062363	BCL6/HLA-DRA/HLA-DRB1	3
GO:0060213	positive regulation of nuclear-transcribed mRNA poly(A) tail shortening	3/253	13/18870	0.000616683	0.00839122	0.0062363	ZFP36/PABPC1/TNRC6B	3
GO:0061013	regulation of mRNA catabolic process	11/253	252/18870	0.000621094	0.00842169	0.00625894	CNOT6L/FUS/ZFP36/MAPK14/PABPC1/YBX1/TNRC6B/PRKCA/YTHDF3/TUT7/PABPC4	11
GO:0010634	positive regulation of epithelial cell migration	9/253	176/18870	0.000631908	0.00850881	0.0063237	AKT3/PFN1/HIF1A/MAP4K4/PLCG2/PRKCA/PIK3CB/HDAC9/NFE2L2	9
GO:0043409	negative regulation of MAPK cascade	9/253	176/18870	0.000631908	0.00850881	0.0063237	LYN/SORL1/DUSP1/PTPN2/STK38/FOXO1/PIK3CB/SH2B3/ASH1L	9
GO:0002460	adaptive immune response based on somatic recombination of immune receptors built from immunoglobulin superfamily domains	14/253	380/18870	0.000647134	0.00868368	0.00645366	NFKBIZ/CD74/ICAM1/RIPK2/B2M/BCL6/HLA-DRA/HLA-DRB1/JUNB/RELB/MALT1/AHR/FCER1G/HLA-E	14
GO:0001818	negative regulation of cytokine production	14/253	381/18870	0.000663938	0.00887845	0.00659841	CD83/ATP2B1/REL/BCL6/SRGN/HLA-DRB1/RABGEF1/RELB/ZFP36/NFKB1/PPM1B/HDAC9/LAPTM5/ERBIN	14
GO:0001776	leukocyte homeostasis	7/253	109/18870	0.000668675	0.00891108	0.00662266	LYN/CD74/HIF1A/SOS1/DOCK10/PIK3CB/SH2B3	7
GO:0002758	innate immune response-activating signaling pathway	11/253	255/18870	0.000684908	0.00909614	0.00676019	NFKBIZ/LYN/NFKBIA/RIPK2/FYN/CTSS/RIOK3/EP300/PLCG2/DDX3X/ERBIN	11
GO:0002444	myeloid leukocyte mediated immunity	7/253	110/18870	0.000706102	0.00934561	0.0069456	LYN/RABGEF1/ADGRE2/GAB2/FGR/HLA-E/DDX21	7
GO:1990138	neuron projection extension	9/253	179/18870	0.000713241	0.00940799	0.00699196	CTNNB1/HSP90AA1/IFRD1/SPAG9/ULK1/RYK/SPG11/SMURF1/VCL	9
GO:0034764	positive regulation of transmembrane transport	10/253	217/18870	0.000720391	0.00947009	0.00703811	ACSL1/P2RX1/INSR/VMP1/CTSS/MAPK14/STIM1/MEF2A/NFE2L2/PPP3CA	10
GO:0001975	response to amphetamine	4/253	31/18870	0.000746812	0.00978424	0.00727159	NR4A1/NR4A2/HDAC9/PPP3CA	4
GO:0000381	regulation of alternative mRNA splicing, via spliceosome	5/253	54/18870	0.000770773	0.0100304	0.00745452	ZBTB7A/TRA2B/DDX5/CELF2/DDX17	5
GO:0043303	mast cell degranulation	5/253	54/18870	0.000770773	0.0100304	0.00745452	LYN/RABGEF1/ADGRE2/GAB2/FGR	5
GO:0045089	positive regulation of innate immune response	13/253	343/18870	0.00077409	0.0100399	0.00746157	NFKBIZ/LYN/NFKBIA/HSP90AA1/RIPK2/FYN/CTSS/RIOK3/EP300/PLCG2/DDX3X/HLA-E/ERBIN	13
GO:0060537	muscle tissue development	15/253	433/18870	0.000787032	0.0101737	0.00756103	CTNNB1/NR4A1/IFRD1/FOSL2/DDX5/MAPK14/EP300/RHOA/MEF2A/HDAC9/DDX17/RUNX1/SPG11/NR1D2/PPP3CA	15
GO:0070227	lymphocyte apoptotic process	6/253	82/18870	0.000818667	0.0105475	0.00783882	NFKBIZ/LYN/CD74/BCL6/HIF1A/ST3GAL1	6
GO:1901222	regulation of non-canonical NF-kappaB signal transduction	7/253	113/18870	0.000828426	0.0106379	0.00790599	NFKBIA/EP300/PPM1B/RHOA/DDX3X/CD86/LAPTM5	7
GO:0060759	regulation of response to cytokine stimulus	9/253	183/18870	0.000834784	0.0106841	0.00794038	CD74/RIPK2/RABGEF1/PTPN2/HIF1A/ULK1/YTHDF3/SH2B3/LAPTM5	9
GO:0043543	protein acylation	8/253	147/18870	0.000839874	0.0107139	0.00796252	EP300/PPM1B/FOXO1/DDX3X/PHF20/MORF4L1/TAOK1/DDX21	8
GO:0050808	synapse organization	16/253	483/18870	0.000853304	0.0108391	0.00805553	CTNNB1/ERC1/ACTB/INSR/PFN1/SRGN/FYN/RYK/MAPK14/STK38/MYCBP2/LRRK2/TUBA1A/RHOA/DOCK10/SPG11	16
GO:0051098	regulation of binding	11/253	262/18870	0.000855275	0.0108391	0.00805553	NFKBIA/ZBTB7A/RIPK2/SORL1/B2M/RIPOR2/ACTB/TCF7L2/EP300/LRRK2/SP100	11
GO:0001933	negative regulation of protein phosphorylation	12/253	304/18870	0.00086336	0.0109059	0.00810519	LYN/SORL1/DUSP1/SAMSN1/RABGEF1/PTPN2/SPAG9/PDE4D/STK38/LRRK2/PIK3CB/GGNBP2	12
GO:0002279	mast cell activation involved in immune response	5/253	56/18870	0.000910976	0.01147	0.00852445	LYN/RABGEF1/ADGRE2/GAB2/FGR	5
GO:0050768	negative regulation of neurogenesis	8/253	149/18870	0.000917066	0.0115093	0.00855366	CTNNB1/SORL1/B2M/IFRD1/ULK1/RYK/PCM1/PPP3CA	8
GO:0045862	positive regulation of proteolysis	13/253	350/18870	0.000931377	0.0116512	0.00865911	LYN/SNX9/BID/RIPK2/PICALM/FYN/MALT1/CTSS/LRRK2/DDX3X/LAPTM5/SMURF1/NFE2L2	13
GO:0002468	dendritic cell antigen processing and presentation	3/253	15/18870	0.000961812	0.0118681	0.0088203	CD74/HLA-DRA/HLA-DRB1	3
GO:0032688	negative regulation of interferon-beta production	3/253	15/18870	0.000961812	0.0118681	0.0088203	REL/RELB/PPM1B	3
GO:0060211	regulation of nuclear-transcribed mRNA poly(A) tail shortening	3/253	15/18870	0.000961812	0.0118681	0.0088203	ZFP36/PABPC1/TNRC6B	3
GO:1900153	positive regulation of nuclear-transcribed mRNA catabolic process, deadenylation-dependent decay	3/253	15/18870	0.000961812	0.0118681	0.0088203	ZFP36/PABPC1/TNRC6B	3
GO:0050900	leukocyte migration	14/253	396/18870	0.000964016	0.0118681	0.0088203	LYN/CD74/PECAM1/AIF1/ICAM1/DUSP1/RIPOR2/RABGEF1/FYN/FCER1G/ADGRE2/SOS1/LYST/RHOA	14
GO:0002448	mast cell mediated immunity	5/253	57/18870	0.000987793	0.0120233	0.00893567	LYN/RABGEF1/ADGRE2/GAB2/FGR	5
GO:0043331	response to dsRNA	5/253	57/18870	0.000987793	0.0120233	0.00893567	NFKBIA/RIPK2/NFKB1/RIOK3/DDX21	5
GO:0060612	adipose tissue development	5/253	57/18870	0.000987793	0.0120233	0.00893567	ARID5B/SORL1/FOSL2/ZNF516/VPS13B	5
GO:0061515	myeloid cell development	6/253	85/18870	0.000989026	0.0120233	0.00893567	ZBTB7A/BCL6/PIP4K2A/EP300/SH2B3/PABPC4	6
GO:0001890	placenta development	8/253	151/18870	0.000999845	0.0121169	0.00900519	CTSB/JUNB/HIF1A/SP3/MAPK14/BPTF/GGNBP2/ASH1L	8
GO:0006109	regulation of carbohydrate metabolic process	9/253	188/18870	0.00100989	0.0122004	0.00906729	PLEK/ZBTB7A/INSR/TCF7L2/PTPN2/NFKB1/HIF1A/EP300/FOXO1	9
GO:0045055	regulated exocytosis	10/253	227/18870	0.0010161	0.0122374	0.00909478	LYN/PLEK/P2RX1/RAB10/RABGEF1/ADGRE2/GAB2/LRRK2/FGR/RAB31	10
GO:0034504	protein localization to nucleus	12/253	310/18870	0.00102187	0.0122688	0.00911809	SQSTM1/NFKBIA/ZBTB7A/HSP90AA1/TCF7L2/FYN/MAPK14/EP300/LRRK2/SP100/SPG11/PPP3CA	12
GO:0010506	regulation of autophagy	13/253	355/18870	0.00105944	0.0126806	0.00942416	SQSTM1/RIPK2/VPS13C/PSAP/FOXO3/ATM/HIF1A/ULK1/PIP4K2A/EP300/LRRK2/FOXO1/PIK3CB	13
GO:0034110	regulation of homotypic cell-cell adhesion	4/253	34/18870	0.00106662	0.0126882	0.00942976	LYN/EMILIN2/PRKCA/SH2B3	4
GO:1902176	negative regulation of oxidative stress-induced intrinsic apoptotic signaling pathway	4/253	34/18870	0.00106662	0.0126882	0.00942976	CTNNB1/FYN/HIF1A/NFE2L2	4
GO:0033077	T cell differentiation in thymus	6/253	87/18870	0.0011169	0.0132457	0.0098441	CTNNB1/CD74/RIPK2/B2M/PTPN2/SOS1	6
GO:0002440	production of molecular mediator of immune response	12/253	314/18870	0.00114045	0.0134838	0.010021	NFKBIZ/CD74/RIPK2/B2M/BCL6/RABGEF1/MALT1/PLCG2/CD86/HLA-E/LAPTM5/DDX21	12
GO:0001667	ameboidal-type cell migration	16/253	497/18870	0.00115009	0.0135564	0.010075	AKT3/ZEB2/ARID5B/NR4A1/PFN1/GNA13/HIF1A/MAP4K4/RHOA/PLCG2/PRKCA/YTHDF3/PIK3CB/HDAC9/SP100/NFE2L2	16
GO:0002399	MHC class II protein complex assembly	3/253	16/18870	0.00117209	0.0136909	0.010175	B2M/HLA-DRA/HLA-DRB1	3
GO:0002503	peptide antigen assembly with MHC class II protein complex	3/253	16/18870	0.00117209	0.0136909	0.010175	B2M/HLA-DRA/HLA-DRB1	3
GO:1905664	regulation of calcium ion import across plasma membrane	3/253	16/18870	0.00117209	0.0136909	0.010175	P2RX1/FYN/PPP3CA	3
GO:0051961	negative regulation of nervous system development	8/253	155/18870	0.00118333	0.0137635	0.0102289	CTNNB1/SORL1/B2M/IFRD1/ULK1/RYK/PCM1/PPP3CA	8
GO:0098586	cellular response to virus	6/253	88/18870	0.0011854	0.0137635	0.0102289	HSP90AA1/NFKB1/HIF1A/RIOK3/MAPK14/DDX3X	6
GO:0048873	homeostasis of number of cells within a tissue	4/253	35/18870	0.00119169	0.0137951	0.0102525	NFKBIZ/AKT3/FOSL2/TUBA1A	4
GO:0010950	positive regulation of endopeptidase activity	8/253	156/18870	0.00123315	0.0140743	0.0104599	LYN/BID/RIPK2/PICALM/FYN/MALT1/DDX3X/LAPTM5	8
GO:0010975	regulation of neuron projection development	15/253	453/18870	0.00123658	0.0140743	0.0104599	LYN/B2M/DENND5A/IFRD1/FYN/ULK1/RYK/EP300/MYCBP2/LRRK2/RHOA/SMURF1/STK24/NFE2L2/PPP3CA	15
GO:0062197	cellular response to chemical stress	12/253	317/18870	0.0012367	0.0140743	0.0104599	SQSTM1/AIF1/FOXO3/ATM/RELB/FYN/HIF1A/LRRK2/NR4A2/FOXO1/DDX3X/NFE2L2	12
GO:0048675	axon extension	7/253	121/18870	0.00123758	0.0140743	0.0104599	HSP90AA1/IFRD1/ULK1/RYK/SPG11/SMURF1/VCL	7
GO:0071887	leukocyte apoptotic process	7/253	121/18870	0.00123758	0.0140743	0.0104599	NFKBIZ/LYN/CD74/BCL6/HIF1A/ST3GAL1/PIK3CB	7
GO:1905037	autophagosome organization	7/253	121/18870	0.00123758	0.0140743	0.0104599	VMP1/LRBA/ULK1/PIP4K2A/LRRK2/SPG11/SMURF1	7
GO:0002763	positive regulation of myeloid leukocyte differentiation	5/253	60/18870	0.0012472	0.014101	0.0104798	CD74/HLA-DRB1/PRKCA/RUNX1/PPP3CA	5
GO:0070228	regulation of lymphocyte apoptotic process	5/253	60/18870	0.0012472	0.014101	0.0104798	LYN/CD74/BCL6/HIF1A/ST3GAL1	5
GO:0021954	central nervous system neuron development	6/253	89/18870	0.00125708	0.0141303	0.0105016	HSP90AA1/B4GALT5/MYCBP2/NR4A2/SPG11/TAOK1	6
GO:0048145	regulation of fibroblast proliferation	6/253	89/18870	0.00125708	0.0141303	0.0105016	IFI30/CTNNB1/FTH1/CD74/S100A6/FOSL2	6
GO:0002474	antigen processing and presentation of peptide antigen via MHC class I	4/253	36/18870	0.00132668	0.0148267	0.0110191	IFI30/B2M/FCER1G/HLA-E	4
GO:0045589	regulation of regulatory T cell differentiation	4/253	36/18870	0.00132668	0.0148267	0.0110191	BCL6/HLA-DRA/FOXO3/HLA-DRB1	4
GO:0008154	actin polymerization or depolymerization	9/253	196/18870	0.00135107	0.0150559	0.0111894	SNX9/PLEK/AIF1/PFN1/RASA1/FCHSD2/CORO7/TMSB10/WIPF1	9
GO:1901875	positive regulation of post-translational protein modification	8/253	159/18870	0.00139273	0.0154499	0.0114823	RIPK2/MALT1/MYCBP2/LRRK2/DDX3X/PHF20/LAPTM5/DDX21	8
GO:0072594	establishment of protein localization to organelle	15/253	459/18870	0.00140766	0.0154499	0.0114823	SQSTM1/NFKBIA/BID/HSP90AA1/VPS13C/SORL1/RAB10/MAPK14/EP300/LRRK2/UBAP1/LAPTM5/SPG11/SMURF1/PPP3CA	15
GO:0001574	ganglioside biosynthetic process	3/253	17/18870	0.00140923	0.0154499	0.0114823	B4GALT5/ST3GAL1/ST3GAL5	3
GO:1904948	midbrain dopaminergic neuron differentiation	3/253	17/18870	0.00140923	0.0154499	0.0114823	CTNNB1/RYK/NR4A2	3
GO:0002220	innate immune response activating cell surface receptor signaling pathway	6/253	91/18870	0.00141033	0.0154499	0.0114823	LYN/NFKBIA/RIPK2/FYN/EP300/PLCG2	6
GO:0030901	midbrain development	6/253	91/18870	0.00141033	0.0154499	0.0114823	CTNNB1/ACTB/RYK/SOS1/NR4A2/RHOA	6
GO:0044843	cell cycle G1/S phase transition	11/253	279/18870	0.00141934	0.0155047	0.011523	BID/AIF1/ACTB/ATM/CDK14/ARID1B/BACH1/PLCG2/DDX3X/CACUL1/PPP3CA	11
GO:0002824	positive regulation of adaptive immune response based on somatic recombination of immune receptors built from immunoglobulin superfamily domains	7/253	124/18870	0.00142641	0.0155382	0.0115479	NFKBIZ/RIPK2/B2M/HLA-DRA/HLA-DRB1/MALT1/HLA-E	7
GO:0031098	stress-activated protein kinase signaling cascade	10/253	238/18870	0.00144939	0.0157444	0.0117011	LYN/RIPK2/DUSP1/ZFP36/NFKB1/MAPK14/LRRK2/MAP4K4/FOXO1/TAOK1	10
GO:0002449	lymphocyte mediated immunity	13/253	368/18870	0.00146301	0.0158127	0.0117519	NFKBIZ/CD74/ICAM1/B2M/BCL6/HLA-DRA/HLA-DRB1/MALT1/AHR/PLEKHM2/FCER1G/LYST/HLA-E	13
GO:0010934	macrophage cytokine production	4/253	37/18870	0.00147199	0.0158127	0.0117519	CD74/RIPK2/PLCG2/LAPTM5	4
GO:0010935	regulation of macrophage cytokine production	4/253	37/18870	0.00147199	0.0158127	0.0117519	CD74/RIPK2/PLCG2/LAPTM5	4
GO:0046326	positive regulation of glucose import	4/253	37/18870	0.00147199	0.0158127	0.0117519	INSR/MAPK14/MEF2A/NFE2L2	4
GO:0006606	protein import into nucleus	8/253	161/18870	0.00150793	0.016154	0.0120055	SQSTM1/NFKBIA/HSP90AA1/MAPK14/EP300/LRRK2/SPG11/PPP3CA	8
GO:0002931	response to ischemia	5/253	63/18870	0.00155379	0.0165538	0.0123027	SQSTM1/SOS1/ARID1B/PIK3CB/NFE2L2	5
GO:0008631	intrinsic apoptotic signaling pathway in response to oxidative stress	5/253	63/18870	0.00155379	0.0165538	0.0123027	CTNNB1/FYN/HIF1A/STK24/NFE2L2	5
GO:0045185	maintenance of protein location	6/253	93/18870	0.00157744	0.0167139	0.0124217	NFKBIA/VPS13C/SORL1/SRGN/TMSB10/SP100	6
GO:2000106	regulation of leukocyte apoptotic process	6/253	93/18870	0.00157744	0.0167139	0.0124217	LYN/CD74/BCL6/HIF1A/ST3GAL1/PIK3CB	6
GO:0042326	negative regulation of phosphorylation	12/253	327/18870	0.00160746	0.016969	0.0126112	LYN/SORL1/DUSP1/SAMSN1/RABGEF1/PTPN2/SPAG9/PDE4D/STK38/LRRK2/PIK3CB/GGNBP2	12
GO:0010631	epithelial cell migration	13/253	372/18870	0.00161026	0.016969	0.0126112	AKT3/ZEB2/NR4A1/PFN1/HIF1A/MAP4K4/RHOA/PLCG2/PRKCA/PIK3CB/HDAC9/SP100/NFE2L2	13
GO:0035633	maintenance of blood-brain barrier	4/253	38/18870	0.00162804	0.0171098	0.0127159	PECAM1/ZEB2/ACTB/VCL	4
GO:1903305	regulation of regulated secretory pathway	7/253	127/18870	0.00163701	0.0171577	0.0127515	LYN/P2RX1/RABGEF1/ADGRE2/GAB2/LRRK2/FGR	7
GO:0032615	interleukin-12 production	5/253	64/18870	0.00166732	0.0173813	0.0129177	RIPK2/NFKB1/MAPK14/PLCG2/LAPTM5	5
GO:0032655	regulation of interleukin-12 production	5/253	64/18870	0.00166732	0.0173813	0.0129177	RIPK2/NFKB1/MAPK14/PLCG2/LAPTM5	5
GO:0090132	epithelium migration	13/253	375/18870	0.00172859	0.0179718	0.0133565	AKT3/ZEB2/NR4A1/PFN1/HIF1A/MAP4K4/RHOA/PLCG2/PRKCA/PIK3CB/HDAC9/SP100/NFE2L2	13
GO:0045936	negative regulation of phosphate metabolic process	13/253	376/18870	0.0017696	0.0183314	0.0136238	LYN/PLEK/SORL1/DUSP1/SAMSN1/RABGEF1/PTPN2/SPAG9/PDE4D/STK38/LRRK2/PIK3CB/GGNBP2	13
GO:0007623	circadian rhythm	9/253	204/18870	0.00177962	0.0183314	0.0136238	NAMPT/NRIP1/RELB/AHR/EP300/MYCBP2/NR1D2/TOP1/FBXL17	9
GO:0030888	regulation of B cell proliferation	5/253	65/18870	0.00178682	0.0183314	0.0136238	LYN/CD74/BCL6/ATM/AHR	5
GO:0032507	maintenance of protein location in cell	5/253	65/18870	0.00178682	0.0183314	0.0136238	VPS13C/SORL1/SRGN/TMSB10/SP100	5
GO:0048255	mRNA stabilization	5/253	65/18870	0.00178682	0.0183314	0.0136238	FUS/ZFP36/MAPK14/PABPC1/YBX1	5
GO:0070229	negative regulation of lymphocyte apoptotic process	4/253	39/18870	0.00179522	0.018369	0.0136517	CD74/BCL6/HIF1A/ST3GAL1	4
GO:0010563	negative regulation of phosphorus metabolic process	13/253	377/18870	0.00181141	0.018486	0.0137386	LYN/PLEK/SORL1/DUSP1/SAMSN1/RABGEF1/PTPN2/SPAG9/PDE4D/STK38/LRRK2/PIK3CB/GGNBP2	13
GO:0051170	import into nucleus	8/253	166/18870	0.00182919	0.0185696	0.0138008	SQSTM1/NFKBIA/HSP90AA1/MAPK14/EP300/LRRK2/SPG11/PPP3CA	8
GO:0070665	positive regulation of leukocyte proliferation	8/253	166/18870	0.00182919	0.0185696	0.0138008	LYN/CD74/AIF1/RIPK2/BCL6/CD86/HLA-E/PPP3CA	8
GO:0002821	positive regulation of adaptive immune response	7/253	130/18870	0.00187106	0.0188958	0.0140432	NFKBIZ/RIPK2/B2M/HLA-DRA/HLA-DRB1/MALT1/HLA-E	7
GO:0050864	regulation of B cell activation	7/253	130/18870	0.00187106	0.0188958	0.0140432	LYN/CD74/SAMSN1/BCL6/ATM/AHR/LAPTM5	7
GO:0090130	tissue migration	13/253	380/18870	0.00194178	0.019559	0.0145362	AKT3/ZEB2/NR4A1/PFN1/HIF1A/MAP4K4/RHOA/PLCG2/PRKCA/PIK3CB/HDAC9/SP100/NFE2L2	13
GO:0070431	nucleotide-binding oligomerization domain containing 2 signaling pathway	3/253	19/18870	0.0019688	0.019628	0.0145874	NFKBIA/RIPK2/ERBIN	3
GO:1900242	regulation of synaptic vesicle endocytosis	3/253	19/18870	0.0019688	0.019628	0.0145874	SNX9/ACTB/LRRK2	3
GO:0001916	positive regulation of T cell mediated cytotoxicity	4/253	40/18870	0.00197393	0.019628	0.0145874	B2M/HLA-DRA/HLA-DRB1/HLA-E	4
GO:0032728	positive regulation of interferon-beta production	4/253	40/18870	0.00197393	0.019628	0.0145874	HSP90AA1/RIPK2/RIOK3/DDX3X	4
GO:0048489	synaptic vesicle transport	4/253	40/18870	0.00197393	0.019628	0.0145874	CTNNB1/PICALM/LRRK2/SPG11	4
GO:0008380	RNA splicing	15/253	478/18870	0.00208604	0.0206897	0.0153764	ZBTB7A/FUS/TRA2B/HNRNPH1/DDX5/QKI/CLK1/PABPC1/YBX1/SF1/MBNL1/RBM39/CELF2/DDX17/CCNL1	15
GO:0002244	hematopoietic progenitor cell differentiation	7/253	133/18870	0.00213027	0.0210744	0.0156624	LYN/PLEK/ZFP36/SP3/SOS1/SH2B3/NFE2L2	7
GO:0042593	glucose homeostasis	10/253	251/18870	0.00214381	0.0211545	0.0157219	ICAM1/INSR/HLA-DRB1/TCF7L2/PTPN2/TRA2B/HIF1A/FOSL2/FOXO1/PPP3CA	10
GO:0045066	regulatory T cell differentiation	4/253	41/18870	0.00216458	0.0211545	0.0157219	BCL6/HLA-DRA/FOXO3/HLA-DRB1	4
GO:0002709	regulation of T cell mediated immunity	6/253	99/18870	0.00216991	0.0211545	0.0157219	B2M/HLA-DRA/HLA-DRB1/MALT1/AHR/HLA-E	6
GO:1990868	response to chemokine	6/253	99/18870	0.00216991	0.0211545	0.0157219	LYN/DUSP1/RIPOR2/HIF1A/RHOA/SH2B3	6
GO:1990869	cellular response to chemokine	6/253	99/18870	0.00216991	0.0211545	0.0157219	LYN/DUSP1/RIPOR2/HIF1A/RHOA/SH2B3	6
GO:0031349	positive regulation of defense response	15/253	480/18870	0.00217109	0.0211545	0.0157219	NFKBIZ/LYN/NFKBIA/EMILIN2/HSP90AA1/RIPK2/FYN/CTSS/RIOK3/EP300/LRRK2/PLCG2/DDX3X/HLA-E/ERBIN	15
GO:0046513	ceramide biosynthetic process	5/253	68/18870	0.002183	0.0212172	0.0157685	B4GALT5/P2RX1/ST3GAL1/ST3GAL5/ASAH1	5
GO:0010632	regulation of epithelial cell migration	11/253	295/18870	0.00219971	0.0212879	0.015821	AKT3/PFN1/HIF1A/MAP4K4/RHOA/PLCG2/PRKCA/PIK3CB/HDAC9/SP100/NFE2L2	11
GO:0000082	G1/S transition of mitotic cell cycle	10/253	252/18870	0.00220673	0.0212879	0.015821	BID/AIF1/ACTB/ATM/CDK14/ARID1B/BACH1/DDX3X/CACUL1/PPP3CA	10
GO:0033500	carbohydrate homeostasis	10/253	252/18870	0.00220673	0.0212879	0.015821	ICAM1/INSR/HLA-DRB1/TCF7L2/PTPN2/TRA2B/HIF1A/FOSL2/FOXO1/PPP3CA	10
GO:2000177	regulation of neural precursor cell proliferation	6/253	100/18870	0.00228303	0.0218526	0.0162407	CTNNB1/LYN/HIF1A/LRRK2/RHOA/FOXO1	6
GO:0002396	MHC protein complex assembly	3/253	20/18870	0.00229346	0.0218526	0.0162407	B2M/HLA-DRA/HLA-DRB1	3
GO:0002501	peptide antigen assembly with MHC protein complex	3/253	20/18870	0.00229346	0.0218526	0.0162407	B2M/HLA-DRA/HLA-DRB1	3
GO:0097709	connective tissue replacement	3/253	20/18870	0.00229346	0.0218526	0.0162407	HIF1A/RUNX1/PPP3CA	3
GO:2001014	regulation of skeletal muscle cell differentiation	3/253	20/18870	0.00229346	0.0218526	0.0162407	DDX5/DDX17/NR1D2	3
GO:0002711	positive regulation of T cell mediated immunity	5/253	69/18870	0.00232824	0.0220756	0.0164065	B2M/HLA-DRA/HLA-DRB1/MALT1/HLA-E	5
GO:1901224	positive regulation of non-canonical NF-kappaB signal transduction	5/253	69/18870	0.00232824	0.0220756	0.0164065	EP300/RHOA/DDX3X/CD86/LAPTM5	5
GO:0014904	myotube cell development	4/253	42/18870	0.00236757	0.022285	0.0165621	SMYD3/HDAC9/SPG11/PPP3CA	4
GO:0030851	granulocyte differentiation	4/253	42/18870	0.00236757	0.022285	0.0165621	LYN/FOSL2/SP3/RUNX1	4
GO:0071542	dopaminergic neuron differentiation	4/253	42/18870	0.00236757	0.022285	0.0165621	CTNNB1/HIF1A/RYK/NR4A2	4
GO:0034599	cellular response to oxidative stress	10/253	255/18870	0.00240447	0.0225776	0.0167795	SQSTM1/AIF1/FOXO3/ATM/FYN/HIF1A/LRRK2/NR4A2/FOXO1/NFE2L2	10
GO:1903169	regulation of calcium ion transmembrane transport	8/253	174/18870	0.00245322	0.0229797	0.0170784	LYN/P2RX1/SESTD1/VMP1/FYN/PDE4D/STIM1/PPP3CA	8
GO:0032735	positive regulation of interleukin-12 production	4/253	43/18870	0.00258328	0.0240816	0.0178973	RIPK2/MAPK14/PLCG2/LAPTM5	4
GO:0045663	positive regulation of myoblast differentiation	4/253	43/18870	0.00258328	0.0240816	0.0178973	RIPOR2/ACTB/MAPK14/ARID1B	4
GO:0000380	alternative mRNA splicing, via spliceosome	5/253	71/18870	0.00263963	0.024548	0.0182439	ZBTB7A/TRA2B/DDX5/CELF2/DDX17	5
GO:0002902	regulation of B cell apoptotic process	3/253	21/18870	0.0026494	0.0245798	0.0182676	LYN/CD74/BCL6	3
GO:0009895	negative regulation of catabolic process	12/253	349/18870	0.00275083	0.02546	0.0189217	CST3/SORL1/PDE3B/FUS/FYN/ZFP36/MAPK14/PABPC1/EP300/MYCBP2/YBX1/LRRK2	12
GO:0032642	regulation of chemokine production	6/253	104/18870	0.00278045	0.0256595	0.01907	CD74/AIF1/RIPK2/HIF1A/DDX3X/ERBIN	6
GO:0032481	positive regulation of type I interferon production	5/253	72/18870	0.00280616	0.0256595	0.01907	HSP90AA1/RIPK2/RIOK3/PLCG2/DDX3X	5
GO:0032722	positive regulation of chemokine production	5/253	72/18870	0.00280616	0.0256595	0.01907	CD74/AIF1/RIPK2/HIF1A/DDX3X	5
GO:0009409	response to cold	4/253	44/18870	0.00281209	0.0256595	0.01907	NFKBIA/HSP90AA1/FOXO1/ZNF516	4
GO:0010828	positive regulation of glucose transmembrane transport	4/253	44/18870	0.00281209	0.0256595	0.01907	INSR/MAPK14/MEF2A/NFE2L2	4
GO:1903426	regulation of reactive oxygen species biosynthetic process	4/253	44/18870	0.00281209	0.0256595	0.01907	FYN/RHOA/PLCG2/SLC25A33	4
GO:0001909	leukocyte mediated cytotoxicity	7/253	140/18870	0.00284293	0.0258194	0.0191888	ICAM1/B2M/HLA-DRA/HLA-DRB1/PLEKHM2/LYST/HLA-E	7
GO:0008360	regulation of cell shape	7/253	140/18870	0.00284293	0.0258194	0.0191888	ARHGAP15/FMNL1/RASA1/GNA13/FYN/CDC42SE2/FGR	7
GO:0010586	miRNA metabolic process	6/253	105/18870	0.00291658	0.0263648	0.0195941	FOXO3/NFKB1/HIF1A/DDX5/TUT7/DDX17	6
GO:0032602	chemokine production	6/253	105/18870	0.00291658	0.0263648	0.0195941	CD74/AIF1/RIPK2/HIF1A/DDX3X/ERBIN	6
GO:0006879	intracellular iron ion homeostasis	5/253	73/18870	0.00298015	0.0268144	0.0199283	FTH1/FTL/B2M/PICALM/HIF1A	5
GO:0033143	regulation of intracellular steroid hormone receptor signaling pathway	5/253	73/18870	0.00298015	0.0268144	0.0199283	ZBTB7A/KDM4C/DDX5/EP300/RHOA	5
GO:0150105	protein localization to cell-cell junction	3/253	22/18870	0.00303759	0.027205	0.0202186	PECAM1/ACTB/VCL	3
GO:2000319	regulation of T-helper 17 cell differentiation	3/253	22/18870	0.00303759	0.027205	0.0202186	NFKBIZ/JUNB/MALT1	3
GO:0030316	osteoclast differentiation	6/253	106/18870	0.00305763	0.0272586	0.0202584	CTNNB1/JUNB/FOSL2/MAPK14/GAB2/PPP3CA	6
GO:0032963	collagen metabolic process	6/253	106/18870	0.00305763	0.0272586	0.0202584	CST3/CTSB/HIF1A/FOSL2/CTSS/RUNX1	6
GO:0043405	regulation of MAP kinase activity	7/253	142/18870	0.00307672	0.0273659	0.0203382	LYN/SORL1/DUSP1/INSR/STK38/LRRK2/PIK3CB	7
GO:0043489	RNA stabilization	5/253	74/18870	0.0031618	0.0280582	0.0208527	FUS/ZFP36/MAPK14/PABPC1/YBX1	5
GO:1902175	regulation of oxidative stress-induced intrinsic apoptotic signaling pathway	4/253	46/18870	0.00331059	0.0293116	0.0217842	CTNNB1/FYN/HIF1A/NFE2L2	4
GO:0051592	response to calcium ion	7/253	144/18870	0.00332494	0.0293716	0.0218288	JUND/JUNB/STIM1/TUBA1A/PLCG2/MEF2A/PPP3CA	7
GO:1902373	negative regulation of mRNA catabolic process	5/253	75/18870	0.00335129	0.0295371	0.0219518	FUS/ZFP36/MAPK14/PABPC1/YBX1	5
GO:0052547	regulation of peptidase activity	11/253	312/18870	0.00337865	0.0297107	0.0220808	CST3/LYN/BID/RIPK2/SORL1/PICALM/FYN/MALT1/CTSS/DDX3X/LAPTM5	11
GO:0051090	regulation of DNA-binding transcription factor activity	13/253	406/18870	0.00342994	0.0300756	0.022352	CTNNB1/NFKBIA/ZBTB7A/RIPK2/ERC1/ARID5B/TCF7L2/MALT1/EP300/LRRK2/PLCG2/SP100/ERBIN	13
GO:0050671	positive regulation of lymphocyte proliferation	7/253	145/18870	0.00345465	0.0300756	0.022352	CD74/AIF1/RIPK2/BCL6/CD86/HLA-E/PPP3CA	7
GO:0048771	tissue remodeling	8/253	184/18870	0.00345512	0.0300756	0.022352	CST3/CTNNB1/NFKB1/HIF1A/FOSL2/PRKCA/RUNX1/PPP3CA	8
GO:0035855	megakaryocyte development	3/253	23/18870	0.00345893	0.0300756	0.022352	PIP4K2A/EP300/SH2B3	3
GO:0045063	T-helper 1 cell differentiation	3/253	23/18870	0.00345893	0.0300756	0.022352	NFKBIZ/RIPK2/RELB	3
GO:0033157	regulation of intracellular protein transport	9/253	226/18870	0.00353742	0.0306893	0.0228081	HSP90AA1/SORL1/FYN/MAPK14/EP300/LRRK2/PCM1/SP100/UBAC2	9
GO:0043536	positive regulation of blood vessel endothelial cell migration	5/253	76/18870	0.00354882	0.0307195	0.0228305	AKT3/HIF1A/PRKCA/HDAC9/NFE2L2	5
GO:0014075	response to amine	4/253	47/18870	0.00358103	0.0308605	0.0229353	NR4A1/NR4A2/HDAC9/PPP3CA	4
GO:0072583	clathrin-dependent endocytosis	4/253	47/18870	0.00358103	0.0308605	0.0229353	PICALM/FCHSD2/PIK3CB/LMBRD1	4
GO:0031398	positive regulation of protein ubiquitination	6/253	110/18870	0.00367327	0.0315153	0.023422	RIPK2/MALT1/MYCBP2/LRRK2/DDX3X/LAPTM5	6
GO:0090398	cellular senescence	6/253	110/18870	0.00367327	0.0315153	0.023422	AKT3/B2M/BCL6/ATM/MAPK14/YBX1	6
GO:0031333	negative regulation of protein-containing complex assembly	7/253	147/18870	0.00372558	0.0318936	0.0237031	SORL1/PFN1/ULK1/RIOK3/EP300/DDX3X/TMSB10	7
GO:0002260	lymphocyte homeostasis	5/253	77/18870	0.00375458	0.032071	0.023835	LYN/CD74/HIF1A/SOS1/DOCK10	5
GO:1902106	negative regulation of leukocyte differentiation	6/253	111/18870	0.00384059	0.0326712	0.024281	CTNNB1/LYN/CD74/BCL6/PTPN2/RUNX1	6
GO:0071241	cellular response to inorganic substance	9/253	229/18870	0.0038569	0.0326712	0.024281	JUND/B2M/JUNB/LRRK2/TUBA1A/PLCG2/FOXO1/MEF2A/NFE2L2	9
GO:0042088	T-helper 1 type immune response	4/253	48/18870	0.00386608	0.0326712	0.024281	NFKBIZ/RIPK2/HLA-DRB1/RELB	4
GO:0046580	negative regulation of Ras protein signal transduction	4/253	48/18870	0.00386608	0.0326712	0.024281	RASA3/RIPOR2/BCL6/RABGEF1	4
GO:0032946	positive regulation of mononuclear cell proliferation	7/253	148/18870	0.00386696	0.0326712	0.024281	CD74/AIF1/RIPK2/BCL6/CD86/HLA-E/PPP3CA	7
GO:0046426	negative regulation of receptor signaling pathway via JAK-STAT	3/253	24/18870	0.00391428	0.0329991	0.0245247	PTPN2/SH2B3/GGNBP2	3
GO:0051403	stress-activated MAPK cascade	9/253	230/18870	0.00396828	0.0333133	0.0247583	RIPK2/DUSP1/ZFP36/NFKB1/MAPK14/LRRK2/MAP4K4/FOXO1/TAOK1	9
GO:0097009	energy homeostasis	5/253	78/18870	0.00396874	0.0333133	0.0247583	SQSTM1/SORL1/MAPK14/FOXO1/NR1D2	5
GO:1902074	response to salt	12/253	366/18870	0.00402792	0.0337371	0.0250732	HSP90AA1/XRN1/JUND/B2M/P2RX1/JUNB/FYN/STIM1/TUBA1A/PLCG2/MEF2A/PPP3CA	12
GO:0050730	regulation of peptidyl-tyrosine phosphorylation	9/253	231/18870	0.00408215	0.0341177	0.025356	LYN/CD74/PECAM1/RIPK2/SAMSN1/PTPN2/FYN/PLCG2/GGNBP2	9
GO:0002832	negative regulation of response to biotic stimulus	7/253	150/18870	0.00416191	0.0345957	0.0257113	PTPN2/AHR/RIOK3/PPM1B/YTHDF3/HLA-E/ERBIN	7
GO:0006911	phagocytosis, engulfment	4/253	49/18870	0.00416611	0.0345957	0.0257113	AIF1/ELMO1/PLCG2/RAB31	4
GO:0061028	establishment of endothelial barrier	4/253	49/18870	0.00416611	0.0345957	0.0257113	PECAM1/ICAM1/PDE4D/VCL	4
GO:0002705	positive regulation of leukocyte mediated immunity	7/253	151/18870	0.00431562	0.0357606	0.0265771	B2M/HLA-DRA/HLA-DRB1/MALT1/PLCG2/HLA-E/DDX21	7
GO:0000045	autophagosome assembly	6/253	114/18870	0.0043765	0.0361873	0.0268942	VMP1/LRBA/ULK1/PIP4K2A/LRRK2/SMURF1	6
GO:0046697	decidualization	3/253	25/18870	0.00440444	0.0361873	0.0268942	CTSB/JUNB/ASH1L	3
GO:1901985	positive regulation of protein acetylation	3/253	25/18870	0.00440444	0.0361873	0.0268942	DDX3X/TAOK1/DDX21	3
GO:2000773	negative regulation of cellular senescence	3/253	25/18870	0.00440444	0.0361873	0.0268942	AKT3/BCL6/YBX1	3
GO:0051402	neuron apoptotic process	10/253	278/18870	0.00443871	0.0363189	0.026992	CTNNB1/BID/FOXO3/ATM/RASA1/HIF1A/TUBA1A/NR4A2/RHOA/SPG11	10
GO:0072593	reactive oxygen species metabolic process	9/253	234/18870	0.00443919	0.0363189	0.026992	FYN/HIF1A/MAPK14/LRRK2/RHOA/PLCG2/FOXO1/SLC25A33/NFE2L2	9
GO:0031345	negative regulation of cell projection organization	8/253	192/18870	0.00446432	0.0364344	0.0270778	B2M/DENND5A/IFRD1/FYN/ULK1/RYK/LRRK2/PPP3CA	8
GO:0001914	regulation of T cell mediated cytotoxicity	4/253	50/18870	0.00448149	0.0364344	0.0270778	B2M/HLA-DRA/HLA-DRB1/HLA-E	4
GO:0016573	histone acetylation	4/253	50/18870	0.00448149	0.0364344	0.0270778	EP300/PHF20/MORF4L1/DDX21	4
GO:0048259	regulation of receptor-mediated endocytosis	6/253	115/18870	0.00456683	0.0370506	0.0275358	B2M/INSR/PICALM/RABGEF1/PLCG2/PIK3CB	6
GO:0009755	hormone-mediated signaling pathway	8/253	193/18870	0.00460489	0.0372814	0.0277073	ZBTB7A/ACSL1/KDM4C/DDX5/EP300/RHOA/DDX17/NR1D2	8
GO:0043299	leukocyte degranulation	5/253	81/18870	0.00466356	0.0375993	0.0279436	LYN/RABGEF1/ADGRE2/GAB2/FGR	5
GO:0045913	positive regulation of carbohydrate metabolic process	5/253	81/18870	0.00466356	0.0375993	0.0279436	INSR/PTPN2/NFKB1/HIF1A/FOXO1	5
GO:0002221	pattern recognition receptor signaling pathway	9/253	236/18870	0.00469042	0.0377375	0.0280463	NFKBIZ/LYN/NFKBIA/RIPK2/CTSS/RIOK3/PLCG2/DDX3X/ERBIN	9
GO:0002062	chondrocyte differentiation	6/253	116/18870	0.00476319	0.0382436	0.0284224	CTNNB1/HIF1A/FOSL2/MAPK14/TRPS1/RUNX1	6
GO:0045581	negative regulation of T cell differentiation	4/253	51/18870	0.00481255	0.0385601	0.0286576	CD74/BCL6/PTPN2/RUNX1	4
GO:0045860	positive regulation of protein kinase activity	10/253	282/18870	0.00490116	0.0391891	0.0291251	SNX9/HSP90AA1/INSR/MALT1/LRRK2/RHOA/DDX3X/CD86/CACUL1/LCP2	10
GO:0150076	neuroinflammatory response	5/253	82/18870	0.00491322	0.0392047	0.0291367	AIF1/ZEB2/ATM/LRRK2/PLCG2	5
GO:1903421	regulation of synaptic vesicle recycling	3/253	26/18870	0.00493016	0.039259	0.0291771	SNX9/ACTB/LRRK2	3
GO:0045807	positive regulation of endocytosis	7/253	155/18870	0.00497377	0.0395252	0.0293748	B2M/INSR/FCER1G/LRRK2/PLCG2/RAB31/PPP3CA	7
GO:0043547	positive regulation of GTPase activity	9/253	239/18870	0.00508789	0.040267	0.0299262	SNX9/RASGEF1B/PICALM/SOS1/RAP1GAP2/MAP4K4/DOCK10/TBC1D8/TBC1D22A	9
GO:0048588	developmental cell growth	9/253	239/18870	0.00508789	0.040267	0.0299262	CTNNB1/HSP90AA1/IFRD1/SPAG9/ULK1/RYK/SPG11/SMURF1/VCL	9
GO:0043542	endothelial cell migration	10/253	284/18870	0.00514617	0.0406453	0.0302073	AKT3/ZEB2/NR4A1/HIF1A/RHOA/PRKCA/PIK3CB/HDAC9/SP100/NFE2L2	10
GO:0006110	regulation of glycolytic process	4/253	52/18870	0.00515965	0.040669	0.0302249	ZBTB7A/INSR/HIF1A/EP300	4
GO:1903707	negative regulation of hemopoiesis	6/253	118/18870	0.00517445	0.0407029	0.0302501	CTNNB1/LYN/CD74/BCL6/PTPN2/RUNX1	6
GO:0061448	connective tissue development	10/253	285/18870	0.00527222	0.0413044	0.0306972	CTNNB1/ARID5B/SORL1/HIF1A/FOSL2/MAPK14/TRPS1/ZNF516/RUNX1/VPS13B	10
GO:0071900	regulation of protein serine/threonine kinase activity	10/253	285/18870	0.00527222	0.0413044	0.0306972	LYN/SORL1/DUSP1/ACTB/INSR/STK38/LRRK2/RHOA/DDX3X/PIK3CB	10
GO:0032970	regulation of actin filament-based process	12/253	379/18870	0.00529574	0.041405	0.0307719	SNX9/PLEK/ZEB2/IQGAP2/PFN1/RASA1/FCHSD2/PDE4D/RHOA/MTSS1/TMSB10/TAOK1	12
GO:0007030	Golgi organization	7/253	157/18870	0.00532986	0.0415879	0.0309079	VMP1/PLEKHM2/RAB2A/LRRK2/CORO7/VPS13B/DYM	7
GO:0032753	positive regulation of interleukin-4 production	3/253	27/18870	0.00549212	0.0427519	0.0317729	FCER1G/CD86/HLA-E	3
GO:0097529	myeloid leukocyte migration	9/253	242/18870	0.00551102	0.0427519	0.0317729	LYN/CD74/PECAM1/AIF1/DUSP1/RIPOR2/RABGEF1/FCER1G/ADGRE2	9
GO:1902075	cellular response to salt	8/253	199/18870	0.00552106	0.0427519	0.0317729	XRN1/JUND/B2M/JUNB/FYN/TUBA1A/PLCG2/MEF2A	8
GO:0006111	regulation of gluconeogenesis	4/253	53/18870	0.00552313	0.0427519	0.0317729	TCF7L2/PTPN2/EP300/FOXO1	4
GO:0016570	histone modification	6/253	120/18870	0.00561117	0.0433469	0.0322151	SMYD3/EP300/PHF20/MORF4L1/ASH1L/DDX21	6
GO:0052548	regulation of endopeptidase activity	10/253	288/18870	0.00566495	0.0436753	0.0324592	CST3/LYN/BID/RIPK2/SORL1/PICALM/FYN/MALT1/DDX3X/LAPTM5	10
GO:0071248	cellular response to metal ion	8/253	200/18870	0.00568638	0.0437535	0.0325173	JUND/B2M/JUNB/LRRK2/TUBA1A/PLCG2/MEF2A/NFE2L2	8
GO:0016032	viral process	13/253	432/18870	0.00573732	0.044058	0.0327437	CD74/CTSB/ICAM1/INSR/HLA-DRB1/ZFP36/ST3GAL1/DDX5/PABPC1/EP300/DDX3X/CD86/MGAT1	13
GO:0060560	developmental growth involved in morphogenesis	9/253	244/18870	0.0058079	0.0445119	0.033081	CTNNB1/HSP90AA1/IFRD1/SPAG9/ULK1/RYK/SPG11/SMURF1/VCL	9
GO:0051100	negative regulation of binding	6/253	121/18870	0.00583936	0.0446648	0.0331946	NFKBIA/SORL1/B2M/ACTB/LRRK2/SP100	6
GO:0097479	synaptic vesicle localization	4/253	54/18870	0.00590332	0.0449766	0.0334263	CTNNB1/PICALM/LRRK2/SPG11	4
GO:2000772	regulation of cellular senescence	4/253	54/18870	0.00590332	0.0449766	0.0334263	AKT3/B2M/BCL6/YBX1	4
GO:2000781	positive regulation of double-strand break repair	5/253	86/18870	0.00600711	0.0456776	0.0339473	ACTB/FUS/ARID1B/SMCHD1/MORF4L1	5
GO:0030518	intracellular steroid hormone receptor signaling pathway	6/253	122/18870	0.00607425	0.0460159	0.0341987	ZBTB7A/KDM4C/DDX5/EP300/RHOA/DDX17	6
GO:0001573	ganglioside metabolic process	3/253	28/18870	0.00609099	0.0460159	0.0341987	B4GALT5/ST3GAL1/ST3GAL5	3
GO:0070423	nucleotide-binding oligomerization domain containing signaling pathway	3/253	28/18870	0.00609099	0.0460159	0.0341987	NFKBIA/RIPK2/ERBIN	3
GO:0051017	actin filament bundle assembly	7/253	161/18870	0.00609907	0.0460159	0.0341987	PLEK/AIF1/ZEB2/PFN1/MARCKS/RHOA/MTSS1	7
GO:1903313	positive regulation of mRNA metabolic process	8/253	203/18870	0.00620503	0.0467245	0.0347253	CNOT6L/ZFP36/TRA2B/PABPC1/YBX1/TNRC6B/YTHDF3/TUT7	8
GO:0006605	protein targeting	11/253	339/18870	0.00624456	0.0468428	0.0348133	SQSTM1/BID/HSP90AA1/VPS13C/SORL1/RABGEF1/FYN/LRRK2/LAPTM5/ERBIN/SMURF1	11
GO:0022604	regulation of cell morphogenesis	9/253	247/18870	0.00627621	0.0468428	0.0348133	ARHGAP15/FMNL1/RASA1/GNA13/FYN/SPAG9/CDC42SE2/FGR/SMURF1	9
GO:0018393	internal peptidyl-lysine acetylation	4/253	55/18870	0.00630054	0.0468428	0.0348133	EP300/PHF20/MORF4L1/DDX21	4
GO:0051058	negative regulation of small GTPase mediated signal transduction	4/253	55/18870	0.00630054	0.0468428	0.0348133	RASA3/RIPOR2/BCL6/RABGEF1	4
GO:0006665	sphingolipid metabolic process	7/253	162/18870	0.00630368	0.0468428	0.0348133	PSAP/B4GALT5/P2RX1/ST3GAL1/SUMF1/ST3GAL5/ASAH1	7
GO:0071277	cellular response to calcium ion	5/253	87/18870	0.00630529	0.0468428	0.0348133	JUND/JUNB/TUBA1A/PLCG2/MEF2A	5
GO:1902369	negative regulation of RNA catabolic process	5/253	87/18870	0.00630529	0.0468428	0.0348133	FUS/ZFP36/MAPK14/PABPC1/YBX1	5
GO:0061157	mRNA destabilization	7/253	163/18870	0.00651337	0.0482961	0.0358934	CNOT6L/ZFP36/PABPC1/YBX1/TNRC6B/YTHDF3/TUT7	7
GO:0001892	embryonic placenta development	5/253	88/18870	0.00661372	0.0489466	0.0363768	JUNB/HIF1A/SP3/BPTF/GGNBP2	5
GO:0031529	ruffle organization	4/253	56/18870	0.00671513	0.0494105	0.0367216	PLEK/AIF1/ICAM1/PFN1	4
GO:0021952	central nervous system projection neuron axonogenesis	3/253	29/18870	0.00672737	0.0494105	0.0367216	MYCBP2/NR4A2/SPG11	3
GO:0035872	nucleotide-binding domain, leucine rich repeat containing receptor signaling pathway	3/253	29/18870	0.00672737	0.0494105	0.0367216	NFKBIA/RIPK2/ERBIN	3
GO:0090025	regulation of monocyte chemotaxis	3/253	29/18870	0.00672737	0.0494105	0.0367216	LYN/AIF1/DUSP1	3
GO:0001952	regulation of cell-matrix adhesion	6/253	125/18870	0.00682022	0.0498417	0.0370421	BCL6/RASA1/MAP4K4/RHOA/PIK3CB/VCL	6
GO:0008286	insulin receptor signaling pathway	6/253	125/18870	0.00682022	0.0498417	0.0370421	SORL1/INSR/PTPN2/SOS1/PIP4K2A/FOXO1	6
GO:0048511	rhythmic process	10/253	296/18870	0.00682464	0.0498417	0.0370421	NAMPT/NRIP1/RELB/AHR/DDX5/EP300/MYCBP2/NR1D2/TOP1/FBXL17	10

### Sheet: Up DEGs_CD4+ T cells 
Supplementary Table 4g. Gene ontology (GO) enrichment results of upregulated differentially expressed genes in CD4+ T cells
ID	Description	GeneRatio	BgRatio	pvalue	p.adjust	qvalue	geneID	Count
GO:0043484	regulation of RNA splicing	16/213	181/18870	2.45702e-10	8.32437e-07	6.46324e-07	PIK3R1/FUS/SRSF7/CCNL1/RBM39/TRA2B/CLK1/POLR2A/SLC38A2/NPM1/DYRK1A/YTHDC1/SF1/QKI/HNRNPH1/PTBP2	16
GO:0008380	RNA splicing	24/213	478/18870	1.04915e-09	1.77726e-06	1.37991e-06	PABPC1/PIK3R1/FUS/SRSF7/CCNL1/RBM39/TRA2B/HNRNPC/CLK1/POLR2A/SLC38A2/DHX9/SRSF2/NPM1/DYRK1A/YTHDC1/SF1/QKI/HNRNPM/HNRNPH1/PTBP2/LUC7L2/PRPF4B/SRSF5	24
GO:0030099	myeloid cell differentiation	22/213	430/18870	3.8612e-09	4.36058e-06	3.38566e-06	NFKBIA/JUNB/ID2/B2M/PIK3R1/TGFBR3/GATA3/KMT2E/ZFP36/GAB2/KLF2/BRD1/NR3C1/PRKX/SNRK/STAT3/PTPN2/FBXW7/SP3/FLNA/ITPKB/CDC42	22
GO:1903311	regulation of mRNA metabolic process	19/213	362/18870	3.13802e-08	2.53931e-05	1.97159e-05	ZFP36L2/PABPC1/CNOT6L/FUS/SRSF7/ZFP36/RBM39/TRA2B/HNRNPC/DHX9/VIM/NPM1/CNOT2/TENT5C/DYRK1A/YTHDC1/SF1/QKI/CSDE1	19
GO:0000377	RNA splicing, via transesterification reactions with bulged adenosine as nucleophile	18/213	332/18870	4.49701e-08	2.53931e-05	1.97159e-05	PABPC1/SRSF7/RBM39/TRA2B/HNRNPC/DHX9/SRSF2/NPM1/DYRK1A/YTHDC1/SF1/QKI/HNRNPM/HNRNPH1/PTBP2/LUC7L2/PRPF4B/SRSF5	18
GO:0000398	mRNA splicing, via spliceosome	18/213	332/18870	4.49701e-08	2.53931e-05	1.97159e-05	PABPC1/SRSF7/RBM39/TRA2B/HNRNPC/DHX9/SRSF2/NPM1/DYRK1A/YTHDC1/SF1/QKI/HNRNPM/HNRNPH1/PTBP2/LUC7L2/PRPF4B/SRSF5	18
GO:0000375	RNA splicing, via transesterification reactions	18/213	336/18870	5.39277e-08	2.6101e-05	2.02654e-05	PABPC1/SRSF7/RBM39/TRA2B/HNRNPC/DHX9/SRSF2/NPM1/DYRK1A/YTHDC1/SF1/QKI/HNRNPM/HNRNPH1/PTBP2/LUC7L2/PRPF4B/SRSF5	18
GO:1901873	regulation of post-translational protein modification	16/213	284/18870	1.53856e-07	6.5158e-05	5.05902e-05	PELI1/HSP90AB1/HSP90AA1/DDX21/SQSTM1/CRY1/DNAJA1/PPIA/NPM1/CUL3/MECP2/TCF25/SKP1/PIAS1/FBXW7/DDX3X	16
GO:1903312	negative regulation of mRNA metabolic process	10/213	99/18870	1.76633e-07	6.64924e-05	5.16264e-05	PABPC1/FUS/SRSF7/ZFP36/HNRNPC/DHX9/NPM1/TENT5C/DYRK1A/CSDE1	10
GO:0030218	erythrocyte differentiation	11/213	131/18870	2.84363e-07	9.63422e-05	7.48025e-05	ID2/B2M/TGFBR3/GATA3/KMT2E/ZFP36/KLF2/BRD1/STAT3/PTPN2/SP3	11
GO:0031396	regulation of protein ubiquitination	13/213	200/18870	4.63667e-07	0.000142809	0.000110881	PELI1/HSP90AB1/HSP90AA1/SQSTM1/CRY1/DNAJA1/PPIA/NPM1/CUL3/TCF25/SKP1/FBXW7/DDX3X	13
GO:0034101	erythrocyte homeostasis	11/213	140/18870	5.56195e-07	0.000157032	0.000121924	ID2/B2M/TGFBR3/GATA3/KMT2E/ZFP36/KLF2/BRD1/STAT3/PTPN2/SP3	11
GO:0002262	myeloid cell homeostasis	12/213	173/18870	6.48574e-07	0.000169028	0.000131238	ID2/B2M/TGFBR3/GATA3/KMT2E/ZFP36/KLF2/BRD1/STAT3/PTPN2/SP3/ITPKB	12
GO:1903320	regulation of protein modification by small protein conjugation or removal	14/213	243/18870	7.19124e-07	0.000174028	0.00013512	PELI1/HSP90AB1/HSP90AA1/SQSTM1/CRY1/DNAJA1/PPIA/NPM1/CUL3/TCF25/SKP1/PIAS1/FBXW7/DDX3X	14
GO:0042176	regulation of protein catabolic process	17/213	364/18870	8.80402e-07	0.000198854	0.000154395	EZR/RACK1/HSP90AB1/RNF19A/MYLIP/ARIH1/HSP90AA1/EIF3H/SNX9/NFE2L2/PIAS1/FBXW7/FLNA/FOXO1/RAB7A/USP9X/WAC	17
GO:1903706	regulation of hemopoiesis	18/213	417/18870	1.29209e-06	0.000273601	0.00021243	ZFP36L2/RUNX3/NFKBIA/JUNB/ZEB1/ID2/B2M/PIK3R1/GATA3/RHOH/ZFP36/HLA-B/BRD1/IRF1/STAT3/PTPN2/FBXW7/ITPKB	18
GO:0016032	viral process	18/213	432/18870	2.13144e-06	0.000424784	0.000329813	PABPC1/HSP90AB1/ZFP36/CHD1/JUN/CXCR4/EIF3A/DHX9/PPIA/NUCKS1/ZDHHC20/STAU1/DDX6/RAB1A/DDX3X/CSDE1/RAB7A/NUP153	18
GO:0030217	T cell differentiation	15/213	307/18870	2.27163e-06	0.000427571	0.000331976	ZFP36L2/RUNX3/JUNB/ZEB1/B2M/PIK3R1/GATA3/RHOH/BCL11B/IRF1/STAT3/JAK1/PTPN2/SP3/ITPKB	15
GO:0045732	positive regulation of protein catabolic process	12/213	210/18870	4.94433e-06	0.000881652	0.000684536	EZR/RACK1/RNF19A/MYLIP/ARIH1/HSP90AA1/SNX9/NFE2L2/PIAS1/FBXW7/FOXO1/RAB7A	12
GO:0048255	mRNA stabilization	7/213	65/18870	8.45513e-06	0.0014323	0.00111207	PABPC1/FUS/ZFP36/HNRNPC/DHX9/TENT5C/CSDE1	7
GO:1900151	regulation of nuclear-transcribed mRNA catabolic process, deadenylation-dependent decay	5/213	26/18870	9.48052e-06	0.00152952	0.00118756	ZFP36L2/PABPC1/ZFP36/DHX9/CSDE1	5
GO:0009895	negative regulation of catabolic process	15/213	349/18870	1.07023e-05	0.00164815	0.00127966	PABPC1/USP36/FUS/HSP90AB1/ZFP36/HNRNPC/EIF3H/DHX9/TENT5C/HERC1/STAT3/FLNA/CSDE1/USP9X/WAC	15
GO:0000288	nuclear-transcribed mRNA catabolic process, deadenylation-dependent decay	7/213	69/18870	1.26127e-05	0.0018579	0.00144252	ZFP36L2/PABPC1/CNOT6L/ZFP36/DHX9/CNOT2/CSDE1	7
GO:0006403	RNA localization	11/213	197/18870	1.53254e-05	0.00208179	0.00161635	SRSF7/ZFP36/NOP58/G3BP2/DHX9/NPM1/RANBP2/YTHDC1/QKI/STAU1/NUP153	11
GO:0043488	regulation of mRNA stability	12/213	235/18870	1.54323e-05	0.00208179	0.00161635	ZFP36L2/PABPC1/CNOT6L/FUS/ZFP36/HNRNPC/DHX9/VIM/NPM1/CNOT2/TENT5C/CSDE1	12
GO:0050684	regulation of mRNA processing	9/213	129/18870	1.5976e-05	0.00208179	0.00161635	SRSF7/RBM39/TRA2B/DHX9/NPM1/DYRK1A/YTHDC1/SF1/QKI	9
GO:0032873	negative regulation of stress-activated MAPK cascade	6/213	49/18870	1.79834e-05	0.00217599	0.00168949	EZR/DNAJA1/PPIA/PER1/PDCD4/FOXO1	6
GO:0070303	negative regulation of stress-activated protein kinase signaling cascade	6/213	49/18870	1.79834e-05	0.00217599	0.00168949	EZR/DNAJA1/PPIA/PER1/PDCD4/FOXO1	6
GO:0072594	establishment of protein localization to organelle	17/213	459/18870	1.91578e-05	0.00223816	0.00173776	NFKBIA/USP36/RAB8B/PIK3R1/HSP90AA1/SQSTM1/RAB11A/UBE2D3/DNAJA1/RANBP2/STAT3/FBXW7/FLNA/RAB7A/ZFAND6/USP9X/NUP153	17
GO:0043489	RNA stabilization	7/213	74/18870	2.00587e-05	0.0022653	0.00175883	PABPC1/FUS/ZFP36/HNRNPC/DHX9/TENT5C/CSDE1	7
GO:1902373	negative regulation of mRNA catabolic process	7/213	75/18870	2.19138e-05	0.00239497	0.00185951	PABPC1/FUS/ZFP36/HNRNPC/DHX9/TENT5C/CSDE1	7
GO:0043487	regulation of RNA stability	12/213	247/18870	2.52825e-05	0.00267678	0.00207832	ZFP36L2/PABPC1/CNOT6L/FUS/ZFP36/HNRNPC/DHX9/VIM/NPM1/CNOT2/TENT5C/CSDE1	12
GO:0045058	T cell selection	6/213	53/18870	2.84362e-05	0.00288163	0.00223737	GATA3/BCL11B/STAT3/JAK1/PTPN2/ITPKB	6
GO:0048024	regulation of mRNA splicing, via spliceosome	8/213	107/18870	2.89184e-05	0.00288163	0.00223737	SRSF7/RBM39/TRA2B/NPM1/DYRK1A/YTHDC1/SF1/QKI	8
GO:0061013	regulation of mRNA catabolic process	12/213	252/18870	3.07806e-05	0.00290197	0.00225316	ZFP36L2/PABPC1/CNOT6L/FUS/ZFP36/HNRNPC/DHX9/VIM/NPM1/CNOT2/TENT5C/CSDE1	12
GO:0030098	lymphocyte differentiation	16/213	429/18870	3.11443e-05	0.00290197	0.00225316	ZFP36L2/RUNX3/JUNB/ZEB1/ID2/B2M/PIK3R1/GATA3/RHOH/BCL11B/IRF1/STAT3/JAK1/PTPN2/SP3/ITPKB	16
GO:0010883	regulation of lipid storage	6/213	54/18870	3.16921e-05	0.00290197	0.00225316	NFKBIA/NFKB1/ABCG1/OSBPL8/PTPN2/FBXW7	6
GO:0050673	epithelial cell proliferation	17/213	480/18870	3.37285e-05	0.00299727	0.00232715	RUNX3/ZEB1/ID2/B2M/TGFBR3/GATA3/PPP1R16B/ZFP36/B4GALT1/PRKX/BCL11B/RGCC/RTN4/RICTOR/STAT3/FBXW7/CDC42	17
GO:1903131	mononuclear cell differentiation	17/213	481/18870	3.46194e-05	0.00299727	0.00232715	ZFP36L2/RUNX3/JUNB/ZEB1/ID2/B2M/PIK3R1/GATA3/RHOH/HLA-B/BCL11B/IRF1/STAT3/JAK1/PTPN2/SP3/ITPKB	17
GO:2000058	regulation of ubiquitin-dependent protein catabolic process	10/213	178/18870	3.56172e-05	0.00299727	0.00232715	RACK1/HSP90AB1/RNF19A/ARIH1/EIF3H/NFE2L2/PIAS1/FBXW7/USP9X/WAC	10
GO:0032434	regulation of proteasomal ubiquitin-dependent protein catabolic process	9/213	143/18870	3.62716e-05	0.00299727	0.00232715	RACK1/HSP90AB1/RNF19A/ARIH1/EIF3H/NFE2L2/PIAS1/USP9X/WAC	9
GO:0050821	protein stabilization	11/213	217/18870	3.7475e-05	0.00302298	0.00234712	USP36/PIK3R1/HSP90AB1/PFN1/HSP90AA1/ATP1B3/NPM1/RTN4/FBXW7/FLNA/USP9X	11
GO:0007249	canonical NF-kappaB signal transduction	13/213	300/18870	3.84745e-05	0.00303143	0.00235368	NFKBIA/NFKB1/LITAF/S100A4/PELI1/RHOH/REL/DDX21/SQSTM1/PER1/PPM1B/FLNA/ZFAND6	13
GO:0043331	response to dsRNA	6/213	57/18870	4.32938e-05	0.00333362	0.0025883	NFKBIA/NFKB1/PELI1/DDX21/DHX9/NPM1	6
GO:0051235	maintenance of location	14/213	350/18870	4.64676e-05	0.00349849	0.00271632	PDE4D/NFKBIA/FTH1/NFKB1/ABCG1/FTL/CALM1/CRY1/G3BP2/OSBPL8/SKP1/PTPN2/FBXW7/FLNA	14
GO:0032608	interferon-beta production	6/213	59/18870	5.27578e-05	0.00364923	0.00283335	HSP90AA1/REL/DHX9/IRF1/PPM1B/DDX3X	6
GO:0032648	regulation of interferon-beta production	6/213	59/18870	5.27578e-05	0.00364923	0.00283335	HSP90AA1/REL/DHX9/IRF1/PPM1B/DDX3X	6
GO:0001829	trophectodermal cell differentiation	4/213	19/18870	5.35544e-05	0.00364923	0.00283335	JUNB/CNOT2/CUL3/SP3	4
GO:0006402	mRNA catabolic process	13/213	310/18870	5.38552e-05	0.00364923	0.00283335	ZFP36L2/PABPC1/CNOT6L/FUS/ZFP36/GSPT1/HNRNPC/DHX9/VIM/NPM1/CNOT2/TENT5C/CSDE1	13
GO:0034504	protein localization to nucleus	13/213	310/18870	5.38552e-05	0.00364923	0.00283335	NFKBIA/PIK3R1/HSP90AA1/SQSTM1/DNAJB6/NPM1/RANBP2/OSBPL8/SKP1/STAT3/JAK1/FLNA/NUP153	13
GO:0033077	T cell differentiation in thymus	7/213	87/18870	5.75506e-05	0.00374964	0.00291132	ZFP36L2/ZEB1/B2M/GATA3/BCL11B/PTPN2/ITPKB	7
GO:1902369	negative regulation of RNA catabolic process	7/213	87/18870	5.75506e-05	0.00374964	0.00291132	PABPC1/FUS/ZFP36/HNRNPC/DHX9/TENT5C/CSDE1	7
GO:0050678	regulation of epithelial cell proliferation	15/213	407/18870	6.32218e-05	0.00404142	0.00313786	RUNX3/ZEB1/B2M/TGFBR3/GATA3/PPP1R16B/ZFP36/B4GALT1/BCL11B/RGCC/RTN4/RICTOR/STAT3/FBXW7/CDC42	15
GO:0048872	homeostasis of number of cells	13/213	316/18870	6.54494e-05	0.00408733	0.0031735	ID2/B2M/TGFBR3/GATA3/KMT2E/ZFP36/KLF2/BRD1/TSC22D3/STAT3/PTPN2/SP3/ITPKB	13
GO:0060216	definitive hemopoiesis	4/213	20/18870	6.63527e-05	0.00408733	0.0031735	ZFP36L2/TGFBR3/HIPK1/SP3	4
GO:0002181	cytoplasmic translation	9/213	156/18870	7.15161e-05	0.0041133	0.00319367	PABPC1/FAU/RACK1/EIF5/EIF3H/EIF4A1/EIF3A/DHX9/CSDE1	9
GO:1902105	regulation of leukocyte differentiation	13/213	321/18870	7.67103e-05	0.0041133	0.00319367	ZFP36L2/RUNX3/JUNB/ZEB1/ID2/PIK3R1/GATA3/RHOH/HLA-B/IRF1/PTPN2/FBXW7/ITPKB	13
GO:0022618	protein-RNA complex assembly	11/213	235/18870	7.70105e-05	0.0041133	0.00319367	HSP90AB1/EIF5/HSP90AA1/EIF3H/EIF3A/DHX9/YTHDC1/SF1/PTBP2/LUC7L2/SRSF5	11
GO:0006413	translational initiation	8/213	123/18870	7.83385e-05	0.0041133	0.00319367	EIF1/EIF5/EIF3H/EIF4A1/EIF3A/NPM1/DDX3X/CSDE1	8
GO:0032479	regulation of type I interferon production	8/213	123/18870	7.83385e-05	0.0041133	0.00319367	HSP90AA1/REL/RNF125/DHX9/IRF1/CUL3/PPM1B/DDX3X	8
GO:0032606	type I interferon production	8/213	123/18870	7.83385e-05	0.0041133	0.00319367	HSP90AA1/REL/RNF125/DHX9/IRF1/CUL3/PPM1B/DDX3X	8
GO:0050657	nucleic acid transport	9/213	158/18870	7.89036e-05	0.0041133	0.00319367	SRSF7/ZFP36/G3BP2/DHX9/NPM1/RANBP2/YTHDC1/QKI/NUP153	9
GO:0050658	RNA transport	9/213	158/18870	7.89036e-05	0.0041133	0.00319367	SRSF7/ZFP36/G3BP2/DHX9/NPM1/RANBP2/YTHDC1/QKI/NUP153	9
GO:0061136	regulation of proteasomal protein catabolic process	10/213	196/18870	8.02095e-05	0.0041133	0.00319367	RACK1/HSP90AB1/RNF19A/ARIH1/EIF3H/NFE2L2/PIAS1/FBXW7/USP9X/WAC	10
GO:0035966	response to topologically incorrect protein	9/213	159/18870	8.28316e-05	0.0041133	0.00319367	PIK3R1/PARP8/RACK1/HSP90AB1/HSP90AA1/DNAJA1/CUL3/NFE2L2/PTPN2	9
GO:1901875	positive regulation of post-translational protein modification	9/213	159/18870	8.28316e-05	0.0041133	0.00319367	PELI1/DDX21/CRY1/NPM1/CUL3/SKP1/PIAS1/FBXW7/DDX3X	9
GO:0046632	alpha-beta T cell differentiation	8/213	124/18870	8.29403e-05	0.0041133	0.00319367	RUNX3/JUNB/GATA3/BCL11B/IRF1/STAT3/JAK1/ITPKB	8
GO:0043368	positive T cell selection	5/213	40/18870	8.34063e-05	0.0041133	0.00319367	BCL11B/STAT3/JAK1/PTPN2/ITPKB	5
GO:0048524	positive regulation of viral process	6/213	64/18870	8.37714e-05	0.0041133	0.00319367	PABPC1/DHX9/PPIA/STAU1/DDX3X/RAB7A	6
GO:0071356	cellular response to tumor necrosis factor	11/213	238/18870	8.62409e-05	0.00414642	0.00321938	ZFP36L2/NFKBIA/NFKB1/GATA3/ZFP36/KLF2/DHX9/NFE2L2/HIPK1/PTPN2/ZFAND6	11
GO:0031647	regulation of protein stability	13/213	325/18870	8.68936e-05	0.00414642	0.00321938	USP36/PIK3R1/HSP90AB1/PFN1/MYLIP/HSP90AA1/ATP1B3/NPM1/CUL3/RTN4/FBXW7/FLNA/USP9X	13
GO:0051236	establishment of RNA localization	9/213	161/18870	9.11817e-05	0.00429061	0.00333133	SRSF7/ZFP36/G3BP2/DHX9/NPM1/RANBP2/YTHDC1/QKI/NUP153	9
GO:0019915	lipid storage	7/213	94/18870	9.43216e-05	0.00437756	0.00339884	NFKBIA/NFKB1/ABCG1/CRY1/OSBPL8/PTPN2/FBXW7	7
GO:0051028	mRNA transport	8/213	127/18870	9.8111e-05	0.00438403	0.00340386	SRSF7/ZFP36/G3BP2/DHX9/RANBP2/YTHDC1/QKI/NUP153	8
GO:0010888	negative regulation of lipid storage	4/213	22/18870	9.84215e-05	0.00438403	0.00340386	NFKBIA/ABCG1/OSBPL8/PTPN2	4
GO:0032388	positive regulation of intracellular transport	10/213	201/18870	9.88615e-05	0.00438403	0.00340386	USP36/PIK3R1/EZR/HSP90AA1/UBE2D3/DHX9/BORCS5/MECP2/FBXW7/FLNA	10
GO:1905953	negative regulation of lipid localization	6/213	66/18870	9.96369e-05	0.00438403	0.00340386	NFKBIA/NFKB1/ABCG1/CRY1/OSBPL8/PTPN2	6
GO:0000956	nuclear-transcribed mRNA catabolic process	8/213	128/18870	0.000103651	0.00444858	0.00345399	ZFP36L2/PABPC1/CNOT6L/ZFP36/GSPT1/DHX9/CNOT2/CSDE1	8
GO:0071826	protein-RNA complex organization	11/213	243/18870	0.00010373	0.00444858	0.00345399	HSP90AB1/EIF5/HSP90AA1/EIF3H/EIF3A/DHX9/YTHDC1/SF1/PTBP2/LUC7L2/SRSF5	11
GO:1903829	positive regulation of protein localization	16/213	476/18870	0.000106147	0.00449534	0.00349029	USP36/PIK3R1/EZR/RACK1/ABCG1/HSP90AB1/HSP90AA1/SQSTM1/UBE2D3/PPIA/NPM1/RTN4/PIAS1/JAK1/FBXW7/FLNA	16
GO:0043491	phosphatidylinositol 3-kinase/protein kinase B signal transduction	12/213	290/18870	0.000118405	0.00495256	0.00384529	PIK3R1/GATA3/RACK1/PPP1R16B/HSP90AB1/SESN3/GAB2/HSP90AA1/RTN4/RICTOR/OSBPL8/STAT3	12
GO:1903322	positive regulation of protein modification by small protein conjugation or removal	8/213	132/18870	0.000128469	0.00530797	0.00412124	PELI1/CRY1/NPM1/CUL3/SKP1/PIAS1/FBXW7/DDX3X	8
GO:0031330	negative regulation of cellular catabolic process	10/213	208/18870	0.000131058	0.00532404	0.00413372	PABPC1/USP36/FUS/ZFP36/HNRNPC/DHX9/TENT5C/HERC1/STAT3/CSDE1	10
GO:0034250	positive regulation of amide metabolic process	9/213	169/18870	0.000132001	0.00532404	0.00413372	PABPC1/NIBAN1/ABCG1/DHX9/VIM/NPM1/NFE2L2/DDX3X/CSDE1	9
GO:0032922	circadian regulation of gene expression	6/213	70/18870	0.000138503	0.00552056	0.0042863	ID2/CRY1/TOP1/NAMPT/PER1/PPP1CB	6
GO:0001825	blastocyst formation	5/213	45/18870	0.000147938	0.00582808	0.00452506	JUNB/CNOT2/CUL3/RTN4/SP3	5
GO:0045619	regulation of lymphocyte differentiation	10/213	212/18870	0.000153144	0.00596382	0.00463046	ZFP36L2/RUNX3/JUNB/ZEB1/ID2/GATA3/RHOH/IRF1/PTPN2/ITPKB	10
GO:0019080	viral gene expression	7/213	102/18870	0.000157719	0.00605772	0.00470336	ZFP36/CHD1/JUN/EIF3A/DHX9/NUCKS1/CSDE1	7
GO:0045637	regulation of myeloid cell differentiation	10/213	213/18870	0.000159131	0.00605772	0.00470336	NFKBIA/ID2/B2M/PIK3R1/ZFP36/BRD1/STAT3/PTPN2/FBXW7/ITPKB	10
GO:0033120	positive regulation of RNA splicing	5/213	46/18870	0.000164469	0.00612037	0.004752	PIK3R1/TRA2B/POLR2A/SLC38A2/DYRK1A	5
GO:0043153	entrainment of circadian clock by photoperiod	4/213	25/18870	0.000165746	0.00612037	0.004752	ID2/CRY1/PER1/PPP1CB	4
GO:0006986	response to unfolded protein	8/213	137/18870	0.000166196	0.00612037	0.004752	PIK3R1/PARP8/RACK1/HSP90AB1/HSP90AA1/DNAJA1/NFE2L2/PTPN2	8
GO:0034612	response to tumor necrosis factor	11/213	259/18870	0.000181465	0.00661078	0.00513277	ZFP36L2/NFKBIA/NFKB1/GATA3/ZFP36/KLF2/DHX9/NFE2L2/HIPK1/PTPN2/ZFAND6	11
GO:0043255	regulation of carbohydrate biosynthetic process	7/213	105/18870	0.000188935	0.00680969	0.00528721	NFKB1/NR3C1/CRY1/PPP1CB/RANBP2/PTPN2/FOXO1	7
GO:2000737	negative regulation of stem cell differentiation	4/213	26/18870	0.000194158	0.00692427	0.00537617	ZFP36L2/ZFP36/NFE2L2/STAT3	4
GO:0030522	intracellular receptor signaling pathway	13/213	353/18870	0.000196919	0.00694961	0.00539585	NFKBIA/PELI1/KLF2/NR4A2/NR3C1/CRY1/DNAJA1/RNF125/PER1/CNOT2/RTN4/STAT3/DDX3X	13
GO:0070669	response to interleukin-2	3/213	11/18870	0.000218858	0.00754192	0.00585573	STAT3/JAK1/PTPN2	3
GO:0070934	CRD-mediated mRNA stabilization	3/213	11/18870	0.000218858	0.00754192	0.00585573	PABPC1/DHX9/CSDE1	3
GO:0043122	regulation of canonical NF-kappaB signal transduction	11/213	265/18870	0.00022124	0.00754192	0.00585573	LITAF/S100A4/PELI1/RHOH/REL/DDX21/SQSTM1/PER1/PPM1B/FLNA/ZFAND6	11
GO:0006376	mRNA splice site recognition	5/213	49/18870	0.000222607	0.00754192	0.00585573	YTHDC1/SF1/PTBP2/LUC7L2/SRSF5	5
GO:0033119	negative regulation of RNA splicing	4/213	27/18870	0.000225919	0.00757835	0.00588402	SRSF7/NPM1/DYRK1A/PTBP2	4
GO:0043161	proteasome-mediated ubiquitin-dependent protein catabolic process	15/213	458/18870	0.000231045	0.00766168	0.00594871	RACK1/PELI1/HSP90AB1/RNF19A/ARIH1/EIF3H/UBE2D3/CUL3/NFE2L2/SKP1/PIAS1/FBXW7/WDR26/USP9X/WAC	15
GO:0140694	non-membrane-bounded organelle assembly	14/213	408/18870	0.000232926	0.00766168	0.00594871	CNOT6L/EZR/EIF5/RAB11A/CENPC/G3BP2/ACTG1/NPM1/CNOT2/DDX6/FLNA/DDX3X/CSDE1/STAG2	14
GO:0031398	positive regulation of protein ubiquitination	7/213	110/18870	0.000251915	0.00820662	0.00637182	PELI1/CRY1/NPM1/CUL3/SKP1/FBXW7/DDX3X	7
GO:0000209	protein polyubiquitination	10/213	226/18870	0.000256766	0.00828498	0.00643266	PELI1/RNF19A/ARIH1/UBE2D3/RNF125/PPIA/CUL3/TCF25/SKP1/DDX3X	10
GO:0009648	photoperiodism	4/213	28/18870	0.000261254	0.00835028	0.00648337	ID2/CRY1/PER1/PPP1CB	4
GO:0019083	viral transcription	5/213	51/18870	0.000269261	0.00852577	0.00661962	ZFP36/CHD1/JUN/DHX9/NUCKS1	5
GO:0097193	intrinsic apoptotic signaling pathway	12/213	319/18870	0.000285542	0.00891307	0.00692033	PIK3R1/TPT1/RACK1/DNAJA1/PPIA/CUL3/NFE2L2/HIPK1/PTPN2/FBXW7/JMY/DDX3X	12
GO:0006401	RNA catabolic process	13/213	367/18870	0.000286935	0.00891307	0.00692033	ZFP36L2/PABPC1/CNOT6L/FUS/ZFP36/GSPT1/HNRNPC/DHX9/VIM/NPM1/CNOT2/TENT5C/CSDE1	13
GO:1900152	negative regulation of nuclear-transcribed mRNA catabolic process, deadenylation-dependent decay	3/213	12/18870	0.000289385	0.00891307	0.00692033	PABPC1/DHX9/CSDE1	3
GO:0006111	regulation of gluconeogenesis	5/213	53/18870	0.000322986	0.00985834	0.00765426	NR3C1/CRY1/RANBP2/PTPN2/FOXO1	5
GO:0009649	entrainment of circadian clock	4/213	30/18870	0.000343559	0.0103081	0.00800345	ID2/CRY1/PER1/PPP1CB	4
GO:1901653	cellular response to peptide	13/213	374/18870	0.000343806	0.0103081	0.00800345	NFKB1/PIK3R1/SESN3/KLF2/NR4A2/VIM/NUCKS1/OSBPL8/NFE2L2/STAT3/JAK1/PTPN2/FOXO1	13
GO:0002573	myeloid leukocyte differentiation	10/213	235/18870	0.000350372	0.0103136	0.00800777	JUNB/ID2/PIK3R1/GATA3/GAB2/NR3C1/PTPN2/FBXW7/SP3/CDC42	10
GO:1903050	regulation of proteolysis involved in protein catabolic process	10/213	235/18870	0.000350372	0.0103136	0.00800777	RACK1/HSP90AB1/RNF19A/ARIH1/EIF3H/NFE2L2/PIAS1/FBXW7/USP9X/WAC	10
GO:0006446	regulation of translational initiation	6/213	83/18870	0.000353124	0.0103136	0.00800777	EIF1/EIF5/EIF3H/NPM1/DDX3X/CSDE1	6
GO:0042921	glucocorticoid receptor signaling pathway	3/213	13/18870	0.000373075	0.0108032	0.0083879	NR3C1/CRY1/PER1	3
GO:0009048	dosage compensation by inactivation of X chromosome	4/213	31/18870	0.000390992	0.011039	0.00857095	EIF1/SMCHD1/YTHDC1/MSL2	4
GO:0034063	stress granule assembly	4/213	31/18870	0.000390992	0.011039	0.00857095	G3BP2/DDX6/DDX3X/CSDE1	4
GO:0045070	positive regulation of viral genome replication	4/213	31/18870	0.000390992	0.011039	0.00857095	PABPC1/PPIA/STAU1/DDX3X	4
GO:0030010	establishment of cell polarity	8/213	156/18870	0.000401745	0.0112489	0.0087339	CYTH1/GATA3/RACK1/HSP90AB1/HSP90AA1/CORO7/RICTOR/CDC42	8
GO:1901989	positive regulation of cell cycle phase transition	7/213	119/18870	0.000407209	0.0112939	0.00876889	KMT2E/RAB11A/RGCC/NPM1/CUL3/MECP2/DDX3X	7
GO:0001818	negative regulation of cytokine production	13/213	381/18870	0.000410022	0.0112939	0.00876889	NFKB1/EZR/GATA3/HSP90AB1/ZFP36/KLF2/REL/RNF125/RGCC/CUL3/PDCD4/RABGEF1/PPM1B	13
GO:0071346	cellular response to type II interferon	7/213	120/18870	0.000428359	0.0117039	0.00908718	CALM1/VIM/ACTG1/IRF1/JAK1/PTPN2/CDC42	7
GO:0032386	regulation of intracellular transport	12/213	336/18870	0.00045552	0.0123464	0.00958607	USP36/PIK3R1/EZR/HSP90AA1/RAB11A/UBE2D3/DHX9/BORCS5/MECP2/FBXW7/FLNA/NUP153	12
GO:0031400	negative regulation of protein modification process	14/213	437/18870	0.000464608	0.0124636	0.00967705	PDE4D/NIBAN1/RACK1/PPP1R16B/SAMSN1/CALM1/SQSTM1/CRY1/DNAJA1/PPIA/NPM1/PDCD4/RABGEF1/PTPN2	14
GO:0031958	corticosteroid receptor signaling pathway	3/213	14/18870	0.00047088	0.0124636	0.00967705	NR3C1/CRY1/PER1	3
GO:0038203	TORC2 signaling	3/213	14/18870	0.00047088	0.0124636	0.00967705	SESN3/RICTOR/USP9X	3
GO:0006605	protein targeting	12/213	339/18870	0.000492986	0.0128217	0.00995508	USP36/RAB8B/NACA/HSP90AA1/SQSTM1/UBE2D3/RABGEF1/ZDHHC20/FBXW7/RAB7A/ZFAND6/USP9X	12
GO:0006606	protein import into nucleus	8/213	161/18870	0.000495762	0.0128217	0.00995508	NFKBIA/PIK3R1/HSP90AA1/SQSTM1/RANBP2/STAT3/FLNA/NUP153	8
GO:0051017	actin filament bundle assembly	8/213	161/18870	0.000495762	0.0128217	0.00995508	PIK3R1/EZR/PFN1/ACTG1/RGCC/CUL3/FLNA/CDC42	8
GO:0007549	dosage compensation	4/213	33/18870	0.000499592	0.0128229	0.00995599	EIF1/SMCHD1/YTHDC1/MSL2	4
GO:0071559	response to transforming growth factor beta	11/213	293/18870	0.000518491	0.0132079	0.0102549	ZFP36L2/RUNX3/ZEB1/TGFBR3/HSP90AB1/JUN/NR3C1/ARID4B/SKI/STAT3/USP9X	11
GO:0007623	circadian rhythm	9/213	204/18870	0.000531793	0.0134456	0.0104395	ID2/CRY1/TOP1/NAMPT/PER1/PPP1CB/DYRK1A/FBXW7/USP9X	9
GO:0000289	nuclear-transcribed mRNA poly(A) tail shortening	4/213	34/18870	0.000561236	0.0139559	0.0108357	PABPC1/CNOT6L/ZFP36/CNOT2	4
GO:0071353	cellular response to interleukin-4	4/213	34/18870	0.000561236	0.0139559	0.0108357	GATA3/HSP90AB1/JAK1/PTPN2	4
GO:0048511	rhythmic process	11/213	296/18870	0.000564334	0.0139559	0.0108357	ID2/RACK1/CRY1/TOP1/NAMPT/DHX9/PER1/PPP1CB/DYRK1A/FBXW7/USP9X	11
GO:0061572	actin filament bundle organization	8/213	165/18870	0.000583184	0.0141259	0.0109677	PIK3R1/EZR/PFN1/ACTG1/RGCC/CUL3/FLNA/CDC42	8
GO:1900153	positive regulation of nuclear-transcribed mRNA catabolic process, deadenylation-dependent decay	3/213	15/18870	0.000583715	0.0141259	0.0109677	ZFP36L2/PABPC1/ZFP36	3
GO:2000767	positive regulation of cytoplasmic translation	3/213	15/18870	0.000583715	0.0141259	0.0109677	PABPC1/DHX9/CSDE1	3
GO:0051170	import into nucleus	8/213	166/18870	0.000606879	0.0145823	0.0113221	NFKBIA/PIK3R1/HSP90AA1/SQSTM1/RANBP2/STAT3/FLNA/NUP153	8
GO:0050792	regulation of viral process	8/213	168/18870	0.000656605	0.015666	0.0121635	PABPC1/ZFP36/CXCR4/DHX9/PPIA/STAU1/DDX3X/RAB7A	8
GO:0070670	response to interleukin-4	4/213	36/18870	0.000700411	0.0165497	0.0128496	GATA3/HSP90AB1/JAK1/PTPN2	4
GO:0001933	negative regulation of protein phosphorylation	11/213	304/18870	0.000703413	0.0165497	0.0128496	PDE4D/NIBAN1/RACK1/SAMSN1/CALM1/DNAJA1/PPIA/NPM1/PDCD4/RABGEF1/PTPN2	11
GO:0001732	formation of cytoplasmic translation initiation complex	3/213	16/18870	0.000712459	0.016647	0.0129251	EIF5/EIF3H/EIF3A	3
GO:0045638	negative regulation of myeloid cell differentiation	6/213	95/18870	0.000727079	0.0168722	0.0131	NFKBIA/PIK3R1/ZFP36/PTPN2/FBXW7/ITPKB	6
GO:0002064	epithelial cell development	9/213	214/18870	0.000749185	0.0172669	0.0134065	PDE4D/EZR/PPP1R16B/CXCR4/B4GALT1/ARID4B/BCL11B/VIM/FLNA	9
GO:0030900	forebrain development	13/213	407/18870	0.000759132	0.017378	0.0134927	ZEB1/ID2/B2M/TRA2B/CXCR4/NR4A2/SLC38A2/BCL11B/RTN4/MECP2/SKI/HERC1/FLNA	13
GO:0030225	macrophage differentiation	5/213	64/18870	0.000776274	0.0175334	0.0136134	ID2/GATA3/NR3C1/PTPN2/CDC42	5
GO:2000630	positive regulation of miRNA metabolic process	5/213	64/18870	0.000776274	0.0175334	0.0136134	NFKB1/GATA3/JUN/NR3C1/STAT3	5
GO:0050680	negative regulation of epithelial cell proliferation	8/213	173/18870	0.000795418	0.0178469	0.0138567	RUNX3/ZEB1/B2M/TGFBR3/GATA3/B4GALT1/RGCC/FBXW7	8
GO:0071375	cellular response to peptide hormone stimulus	11/213	310/18870	0.000825508	0.0184001	0.0142863	NFKB1/PIK3R1/SESN3/NR4A2/NUCKS1/OSBPL8/NFE2L2/STAT3/JAK1/PTPN2/FOXO1	11
GO:0070936	protein K48-linked ubiquitination	5/213	65/18870	0.000833344	0.0184534	0.0143277	PELI1/UBE2D3/PPIA/CUL3/TCF25	5
GO:1901992	positive regulation of mitotic cell cycle phase transition	6/213	98/18870	0.000856358	0.0187533	0.0145605	KMT2E/RAB11A/RGCC/CUL3/MECP2/DDX3X	6
GO:0043923	positive regulation by host of viral transcription	3/213	17/18870	0.000857956	0.0187533	0.0145605	CHD1/JUN/NUCKS1	3
GO:0043409	negative regulation of MAPK cascade	8/213	176/18870	0.00088943	0.0193166	0.0149979	EZR/DNAJA1/EIF3A/PPIA/PER1/PDCD4/PTPN2/FOXO1	8
GO:0032435	negative regulation of proteasomal ubiquitin-dependent protein catabolic process	4/213	39/18870	0.000952522	0.0205166	0.0159296	HSP90AB1/EIF3H/USP9X/WAC	4
GO:0072577	endothelial cell apoptotic process	5/213	67/18870	0.000956796	0.0205166	0.0159296	GATA3/RGCC/PDCD4/NFE2L2/HIPK1	5
GO:0062197	cellular response to chemical stress	11/213	317/18870	0.000989684	0.0210884	0.0163735	RACK1/JUN/KLF2/NR4A2/SQSTM1/DNAJA1/PPIA/NFE2L2/STAU1/FOXO1/DDX3X	11
GO:0002183	cytoplasmic translational initiation	4/213	40/18870	0.00104909	0.0219081	0.01701	EIF5/EIF3H/EIF4A1/EIF3A	4
GO:0032728	positive regulation of interferon-beta production	4/213	40/18870	0.00104909	0.0219081	0.01701	HSP90AA1/DHX9/IRF1/DDX3X	4
GO:0071354	cellular response to interleukin-6	4/213	40/18870	0.00104909	0.0219081	0.01701	NFKB1/STAT3/JAK1/PTPN2	4
GO:0045580	regulation of T cell differentiation	8/213	181/18870	0.00106577	0.0219081	0.01701	RUNX3/JUNB/ZEB1/GATA3/RHOH/IRF1/PTPN2/ITPKB	8
GO:0046631	alpha-beta T cell activation	8/213	181/18870	0.00106577	0.0219081	0.01701	RUNX3/JUNB/GATA3/BCL11B/IRF1/STAT3/JAK1/ITPKB	8
GO:0015931	nucleobase-containing compound transport	9/213	225/18870	0.00106695	0.0219081	0.01701	SRSF7/ZFP36/G3BP2/DHX9/NPM1/RANBP2/YTHDC1/QKI/NUP153	9
GO:0019058	viral life cycle	11/213	321/18870	0.00109504	0.0223494	0.0173526	PABPC1/HSP90AB1/CXCR4/PPIA/NUCKS1/STAU1/DDX6/RAB1A/DDX3X/RAB7A/NUP153	11
GO:0006304	DNA modification	6/213	103/18870	0.00111041	0.0225012	0.0174704	GATA3/KMT2E/ARID4B/MECP2/RLF/USP9X	6
GO:0045727	positive regulation of translation	7/213	141/18870	0.00111576	0.0225012	0.0174704	PABPC1/NIBAN1/DHX9/VIM/NPM1/DDX3X/CSDE1	7
GO:0019827	stem cell population maintenance	8/213	183/18870	0.00114369	0.022793	0.017697	ZFP36L2/TPT1/ARID4B/CNOT2/SKI/STAT3/DDX6/FOXO1	8
GO:0046578	regulation of Ras protein signal transduction	8/213	183/18870	0.00114369	0.022793	0.017697	CDC42SE2/CYTH1/ARHGDIB/SQSTM1/MYO9B/CUL3/RABGEF1/ITPKB	8
GO:1990830	cellular response to leukemia inhibitory factor	6/213	104/18870	0.00116749	0.0231314	0.0179598	SRSF7/SPOCK2/TLE4/RNF125/RNF138/RNMT	6
GO:0040029	epigenetic regulation of gene expression	9/213	229/18870	0.00120653	0.0234829	0.0182327	EIF1/KLF2/SMCHD1/ARID4B/EPC1/MECP2/DYRK1A/YTHDC1/MSL2	9
GO:0021537	telencephalon development	10/213	276/18870	0.00120999	0.0234829	0.0182327	ID2/TRA2B/CXCR4/SLC38A2/BCL11B/RTN4/MECP2/SKI/HERC1/FLNA	10
GO:0034341	response to type II interferon	7/213	143/18870	0.00121095	0.0234829	0.0182327	CALM1/VIM/ACTG1/IRF1/JAK1/PTPN2/CDC42	7
GO:0045936	negative regulation of phosphate metabolic process	12/213	376/18870	0.00121296	0.0234829	0.0182327	PDE4D/NIBAN1/RACK1/PPP1R16B/SAMSN1/CALM1/DNAJA1/PPIA/NPM1/PDCD4/RABGEF1/PTPN2	12
GO:0010563	negative regulation of phosphorus metabolic process	12/213	377/18870	0.00124064	0.0238823	0.0185428	PDE4D/NIBAN1/RACK1/PPP1R16B/SAMSN1/CALM1/DNAJA1/PPIA/NPM1/PDCD4/RABGEF1/PTPN2	12
GO:0043434	response to peptide hormone	13/213	430/18870	0.00125064	0.0238955	0.0185531	NFKB1/PIK3R1/TGFBR3/SESN3/NR4A2/CRY1/NUCKS1/OSBPL8/NFE2L2/STAT3/JAK1/PTPN2/FOXO1	13
GO:0035307	positive regulation of protein dephosphorylation	4/213	42/18870	0.00126248	0.0238955	0.0185531	PPP1R16B/HSP90AB1/CALM1/PPIA	4
GO:0140467	integrated stress response signaling	4/213	42/18870	0.00126248	0.0238955	0.0185531	JUNB/JUN/NFE2L2/PTPN2	4
GO:0042326	negative regulation of phosphorylation	11/213	327/18870	0.0012703	0.02391	0.0185643	PDE4D/NIBAN1/RACK1/SAMSN1/CALM1/DNAJA1/PPIA/NPM1/PDCD4/RABGEF1/PTPN2	11
GO:1990823	response to leukemia inhibitory factor	6/213	106/18870	0.00128838	0.0241163	0.0187245	SRSF7/SPOCK2/TLE4/RNF125/RNF138/RNMT	6
GO:0044843	cell cycle G1/S phase transition	10/213	279/18870	0.00131186	0.0243112	0.0188758	ID2/KMT2E/GSPT1/RGCC/CUL3/CDK17/PIAS1/FBXW7/DDX3X/WAC	10
GO:0098727	maintenance of cell number	8/213	187/18870	0.00131315	0.0243112	0.0188758	ZFP36L2/TPT1/ARID4B/CNOT2/SKI/STAT3/DDX6/FOXO1	8
GO:0071260	cellular response to mechanical stimulus	5/213	72/18870	0.00132457	0.0243894	0.0189365	NFKB1/SLC38A2/IRF1/MAP3K2/TMEM87A	5
GO:0032231	regulation of actin filament bundle assembly	6/213	107/18870	0.0013523	0.0246213	0.0191165	PIK3R1/PFN1/ACTG1/RGCC/FLNA/CDC42	6
GO:0006109	regulation of carbohydrate metabolic process	8/213	188/18870	0.00135849	0.0246213	0.0191165	NFKB1/NR3C1/CRY1/PPP1CB/RANBP2/STAT3/PTPN2/FOXO1	8
GO:0006913	nucleocytoplasmic transport	11/213	330/18870	0.00136623	0.0246213	0.0191165	NFKBIA/PIK3R1/HSP90AA1/SQSTM1/DHX9/NPM1/RANBP2/YTHDC1/STAT3/FLNA/NUP153	11
GO:0051169	nuclear transport	11/213	330/18870	0.00136623	0.0246213	0.0191165	NFKBIA/PIK3R1/HSP90AA1/SQSTM1/DHX9/NPM1/RANBP2/YTHDC1/STAT3/FLNA/NUP153	11
GO:0006625	protein targeting to peroxisome	3/213	20/18870	0.0014029	0.0247361	0.0192057	RAB8B/ZFAND6/USP9X	3
GO:0031053	primary miRNA processing	3/213	20/18870	0.0014029	0.0247361	0.0192057	MECP2/STAT3/DDX3X	3
GO:0072662	protein localization to peroxisome	3/213	20/18870	0.0014029	0.0247361	0.0192057	RAB8B/ZFAND6/USP9X	3
GO:0072663	establishment of protein localization to peroxisome	3/213	20/18870	0.0014029	0.0247361	0.0192057	RAB8B/ZFAND6/USP9X	3
GO:1904377	positive regulation of protein localization to cell periphery	5/213	73/18870	0.00140911	0.0247361	0.0192057	PIK3R1/EZR/RACK1/SQSTM1/PIAS1	5
GO:0043543	protein acylation	7/213	147/18870	0.00142036	0.024805	0.0192592	DDX21/MORF4L1/ZDHHC20/MSL2/PPM1B/FOXO1/DDX3X	7
GO:2001242	regulation of intrinsic apoptotic signaling pathway	8/213	190/18870	0.0014529	0.0252432	0.0195995	TPT1/RACK1/DNAJA1/PPIA/NFE2L2/PTPN2/FBXW7/DDX3X	8
GO:0038061	non-canonical NF-kappaB signal transduction	7/213	148/18870	0.00147688	0.0254863	0.0197882	NFKBIA/NFKB1/LITAF/REL/PDCD4/PPM1B/DDX3X	7
GO:0035967	cellular response to topologically incorrect protein	6/213	109/18870	0.00148738	0.0254863	0.0197882	PIK3R1/PARP8/RACK1/CUL3/NFE2L2/PTPN2	6
GO:0071214	cellular response to abiotic stimulus	11/213	334/18870	0.00150332	0.0254863	0.0197882	NFKB1/PIK3R1/GATA3/CRY1/SLC38A2/IRF1/NPM1/NUCKS1/MAP3K2/TMEM87A/DDX3X	11
GO:0104004	cellular response to environmental stimulus	11/213	334/18870	0.00150332	0.0254863	0.0197882	NFKB1/PIK3R1/GATA3/CRY1/SLC38A2/IRF1/NPM1/NUCKS1/MAP3K2/TMEM87A/DDX3X	11
GO:0070741	response to interleukin-6	4/213	44/18870	0.0015045	0.0254863	0.0197882	NFKB1/STAT3/JAK1/PTPN2	4
GO:0030038	contractile actin filament bundle assembly	6/213	110/18870	0.00155866	0.0261423	0.0202975	PIK3R1/PFN1/ACTG1/RGCC/CUL3/CDC42	6
GO:0043149	stress fiber assembly	6/213	110/18870	0.00155866	0.0261423	0.0202975	PIK3R1/PFN1/ACTG1/RGCC/CUL3/CDC42	6
GO:0034655	nucleobase-containing compound catabolic process	14/213	496/18870	0.00156937	0.0261587	0.0203103	ZFP36L2/PABPC1/PDE4D/CNOT6L/FUS/ZFP36/GSPT1/HNRNPC/DHX9/VIM/NPM1/CNOT2/TENT5C/CSDE1	14
GO:0030968	endoplasmic reticulum unfolded protein response	5/213	75/18870	0.00159003	0.0261587	0.0203103	PIK3R1/PARP8/RACK1/NFE2L2/PTPN2	5
GO:0010721	negative regulation of cell development	10/213	287/18870	0.00161812	0.0261587	0.0203103	RUNX3/ID2/B2M/PIK3R1/IRF1/RTN4/MECP2/SKI/PTPN2/FBXW7	10
GO:0071560	cellular response to transforming growth factor beta stimulus	10/213	287/18870	0.00161812	0.0261587	0.0203103	ZFP36L2/ZEB1/TGFBR3/HSP90AB1/JUN/NR3C1/ARID4B/SKI/STAT3/USP9X	10
GO:0019081	viral translation	3/213	21/18870	0.00162317	0.0261587	0.0203103	EIF3A/DHX9/CSDE1	3
GO:0033962	P-body assembly	3/213	21/18870	0.00162317	0.0261587	0.0203103	CNOT6L/CNOT2/DDX6	3
GO:0045722	positive regulation of gluconeogenesis	3/213	21/18870	0.00162317	0.0261587	0.0203103	CRY1/PTPN2/FOXO1	3
GO:1902106	negative regulation of leukocyte differentiation	6/213	111/18870	0.00163251	0.0261587	0.0203103	RUNX3/ID2/PIK3R1/IRF1/PTPN2/FBXW7	6
GO:0032480	negative regulation of type I interferon production	4/213	45/18870	0.00163685	0.0261587	0.0203103	REL/RNF125/CUL3/PPM1B	4
GO:0051150	regulation of smooth muscle cell differentiation	4/213	45/18870	0.00163685	0.0261587	0.0203103	ZEB1/MECP2/PDCD4/PIAS1	4
GO:0001819	positive regulation of cytokine production	14/213	499/18870	0.00165982	0.0264013	0.0204986	PDE4D/B2M/PIK3R1/GATA3/PELI1/HSP90AA1/DDX21/DHX9/RGCC/IRF1/STAT3/RAB1A/DDX3X/MBP	14
GO:0051145	smooth muscle cell differentiation	5/213	76/18870	0.00168663	0.0267023	0.0207323	ZEB1/MECP2/PDCD4/QKI/PIAS1	5
GO:0045646	regulation of erythrocyte differentiation	4/213	46/18870	0.00177708	0.0278738	0.0216419	B2M/ZFP36/BRD1/STAT3	4
GO:1902175	regulation of oxidative stress-induced intrinsic apoptotic signaling pathway	4/213	46/18870	0.00177708	0.0278738	0.0216419	RACK1/PPIA/NFE2L2/FBXW7	4
GO:2000060	positive regulation of ubiquitin-dependent protein catabolic process	6/213	113/18870	0.00178815	0.0279183	0.0216764	RACK1/RNF19A/ARIH1/NFE2L2/PIAS1/FBXW7	6
GO:0048025	negative regulation of mRNA splicing, via spliceosome	3/213	22/18870	0.00186392	0.0284822	0.0221143	SRSF7/NPM1/DYRK1A	3
GO:0051220	cytoplasmic sequestering of protein	3/213	22/18870	0.00186392	0.0284822	0.0221143	NFKBIA/G3BP2/FLNA	3
GO:0150105	protein localization to cell-cell junction	3/213	22/18870	0.00186392	0.0284822	0.0221143	ACTG1/JAK1/FLNA	3
GO:0042752	regulation of circadian rhythm	6/213	114/18870	0.00187007	0.0284822	0.0221143	ID2/CRY1/PER1/PPP1CB/FBXW7/USP9X	6
GO:2001243	negative regulation of intrinsic apoptotic signaling pathway	6/213	114/18870	0.00187007	0.0284822	0.0221143	TPT1/RACK1/DNAJA1/PPIA/NFE2L2/DDX3X	6
GO:0031331	positive regulation of cellular catabolic process	12/213	396/18870	0.00187471	0.0284822	0.0221143	ZFP36L2/PABPC1/CNOT6L/ZFP36/SESN3/SQSTM1/DHX9/CNOT2/SNX9/FOXO1/CSDE1/WAC	12
GO:0034249	negative regulation of amide metabolic process	11/213	345/18870	0.00193947	0.0293345	0.0227761	ZFP36L2/PABPC1/CNOT6L/RACK1/ZFP36/DHX9/CNOT2/RTN4/DDX6/DDX3X/CSDE1	11
GO:0071496	cellular response to external stimulus	11/213	346/18870	0.00198376	0.0298711	0.0231926	NFKB1/SESN3/NR4A2/SLC38A2/IRF1/RICTOR/MAP3K2/TMEM87A/NFE2L2/FOXO1/JMY	11
GO:0051896	regulation of phosphatidylinositol 3-kinase/protein kinase B signal transduction	9/213	248/18870	0.0020849	0.0312551	0.0242672	GATA3/RACK1/PPP1R16B/HSP90AB1/SESN3/HSP90AA1/RTN4/RICTOR/OSBPL8	9
GO:0045765	regulation of angiogenesis	11/213	349/18870	0.00212161	0.0312832	0.0242891	BTG1/PPP1R16B/CEMIP2/CXCR4/KLF2/RGCC/MECP2/NFE2L2/HIPK1/STAT3/JAK1	11
GO:0045061	thymic T cell selection	3/213	23/18870	0.0021258	0.0312832	0.0242891	GATA3/PTPN2/ITPKB	3
GO:0071359	cellular response to dsRNA	3/213	23/18870	0.0021258	0.0312832	0.0242891	NFKB1/DHX9/NPM1	3
GO:0051054	positive regulation of DNA metabolic process	10/213	298/18870	0.00213153	0.0312832	0.0242891	FUS/HSP90AB1/HSP90AA1/SMCHD1/EPC1/DHX9/RGCC/MECP2/MORF4L1/USP9X	10
GO:1901800	positive regulation of proteasomal protein catabolic process	6/213	117/18870	0.00213295	0.0312832	0.0242891	RACK1/RNF19A/ARIH1/NFE2L2/PIAS1/FBXW7	6
GO:0006470	protein dephosphorylation	8/213	203/18870	0.00220079	0.0320012	0.0248466	PPP1R16B/HSP90AB1/CALM1/PPIA/PPP1CB/PPP4R3A/PTPN2/PPM1B	8
GO:1903313	positive regulation of mRNA metabolic process	8/213	203/18870	0.00220079	0.0320012	0.0248466	ZFP36L2/PABPC1/CNOT6L/ZFP36/TRA2B/DHX9/CNOT2/CSDE1	8
GO:0016055	Wnt signaling pathway	13/213	459/18870	0.00222403	0.0320993	0.0249227	NFKB1/GATA3/RACK1/TLE4/NR4A2/CUL3/SKI/GRK5/PPM1B/FOXO1/DDX3X/CDC42/RNF138	13
GO:1903707	negative regulation of hemopoiesis	6/213	118/18870	0.00222649	0.0320993	0.0249227	RUNX3/ID2/PIK3R1/IRF1/PTPN2/FBXW7	6
GO:0098927	vesicle-mediated transport between endosomal compartments	4/213	49/18870	0.00224741	0.0322637	0.0250503	EZR/RAB11A/FLNA/RAB7A	4
GO:0042593	glucose homeostasis	9/213	251/18870	0.0022612	0.0323246	0.0250976	PIK3R1/RACK1/SESN3/TRA2B/CRY1/NUCKS1/STAT3/PTPN2/FOXO1	9
GO:0198738	cell-cell signaling by wnt	13/213	461/18870	0.00230941	0.0327864	0.0254562	NFKB1/GATA3/RACK1/TLE4/NR4A2/CUL3/SKI/GRK5/PPM1B/FOXO1/DDX3X/CDC42/RNF138	13
GO:0000082	G1/S transition of mitotic cell cycle	9/213	252/18870	0.00232253	0.0327864	0.0254562	ID2/KMT2E/GSPT1/RGCC/CUL3/CDK17/PIAS1/DDX3X/WAC	9
GO:0033500	carbohydrate homeostasis	9/213	252/18870	0.00232253	0.0327864	0.0254562	PIK3R1/RACK1/SESN3/TRA2B/CRY1/NUCKS1/STAT3/PTPN2/FOXO1	9
GO:1901342	regulation of vasculature development	11/213	354/18870	0.00236859	0.0332151	0.025789	BTG1/PPP1R16B/CEMIP2/CXCR4/KLF2/RGCC/MECP2/NFE2L2/HIPK1/STAT3/JAK1	11
GO:0043574	peroxisomal transport	3/213	24/18870	0.00240942	0.0332151	0.025789	RAB8B/ZFAND6/USP9X	3
GO:0046628	positive regulation of insulin receptor signaling pathway	3/213	24/18870	0.00240942	0.0332151	0.025789	NUCKS1/OSBPL8/PTPN2	3
GO:0050686	negative regulation of mRNA processing	3/213	24/18870	0.00240942	0.0332151	0.025789	SRSF7/NPM1/DYRK1A	3
GO:2000114	regulation of establishment of cell polarity	3/213	24/18870	0.00240942	0.0332151	0.025789	GATA3/RACK1/RICTOR	3
GO:0006305	DNA alkylation	4/213	50/18870	0.00242153	0.0332151	0.025789	KMT2E/ARID4B/MECP2/RLF	4
GO:0006306	DNA methylation	4/213	50/18870	0.00242153	0.0332151	0.025789	KMT2E/ARID4B/MECP2/RLF	4
GO:0007015	actin filament organization	13/213	464/18870	0.00244252	0.0333679	0.0259077	PIK3R1/EZR/RHOH/PFN1/ACTG1/RGCC/CORO7/SNX9/CUL3/RICTOR/FLNA/JMY/CDC42	13
GO:0007178	transmembrane receptor protein serine/threonine kinase signaling pathway	12/213	410/18870	0.00249532	0.0339524	0.0263615	ZEB1/TGFBR3/HSP90AB1/JUN/UBE2D3/ARID4B/VIM/SUB1/PDCD4/SKI/STAT3/USP9X	12
GO:0034599	cellular response to oxidative stress	9/213	255/18870	0.00251451	0.0340767	0.026458	RACK1/JUN/KLF2/NR4A2/SQSTM1/PPIA/NFE2L2/STAU1/FOXO1	9
GO:0061157	mRNA destabilization	7/213	163/18870	0.00255455	0.0344814	0.0267722	ZFP36L2/PABPC1/CNOT6L/ZFP36/DHX9/CNOT2/CSDE1	7
GO:1903747	regulation of establishment of protein localization to mitochondrion	4/213	51/18870	0.0026047	0.0350187	0.0271894	USP36/UBE2D3/DNAJA1/FBXW7	4
GO:0051656	establishment of organelle localization	13/213	469/18870	0.00267834	0.0358665	0.0278476	EML4/EZR/GAB2/RAB11A/CENPC/BORCS5/NPM1/CUL3/MECP2/RABGEF1/RAB1A/RAB7A/CDC42	13
GO:0060396	growth hormone receptor signaling pathway	3/213	25/18870	0.00271537	0.0362192	0.0281215	PIK3R1/STAT3/JAK1	3
GO:0044772	mitotic cell cycle phase transition	13/213	470/18870	0.00272767	0.0362406	0.0281381	ZFP36L2/ID2/KMT2E/GSPT1/CALM1/RAB11A/RGCC/CUL3/MECP2/CDK17/PIAS1/DDX3X/WAC	13
GO:0035306	positive regulation of dephosphorylation	4/213	52/18870	0.00279715	0.0367316	0.0285193	PPP1R16B/HSP90AB1/CALM1/PPIA	4
GO:1901799	negative regulation of proteasomal protein catabolic process	4/213	52/18870	0.00279715	0.0367316	0.0285193	HSP90AB1/EIF3H/USP9X/WAC	4
GO:1902895	positive regulation of miRNA transcription	4/213	52/18870	0.00279715	0.0367316	0.0285193	GATA3/JUN/NR3C1/STAT3	4
GO:0045446	endothelial cell differentiation	6/213	124/18870	0.00285421	0.0373361	0.0289887	PDE4D/ZEB1/BTG1/EZR/PPP1R16B/CXCR4	6
GO:0002757	immune response-activating signaling pathway	13/213	473/18870	0.00288016	0.0373448	0.0289954	PDE4D/NFKBIA/NFKB1/PIK3R1/EZR/GATA3/PELI1/RNF125/IRF1/RTN4/RABGEF1/PTPN2/DDX3X	13
GO:2000628	regulation of miRNA metabolic process	5/213	86/18870	0.00290396	0.0373448	0.0289954	NFKB1/GATA3/JUN/NR3C1/STAT3	5
GO:0050779	RNA destabilization	7/213	167/18870	0.00292455	0.0373448	0.0289954	ZFP36L2/PABPC1/CNOT6L/ZFP36/DHX9/CNOT2/CSDE1	7
GO:0061014	positive regulation of mRNA catabolic process	7/213	167/18870	0.00292455	0.0373448	0.0289954	ZFP36L2/PABPC1/CNOT6L/ZFP36/DHX9/CNOT2/CSDE1	7
GO:0008286	insulin receptor signaling pathway	6/213	125/18870	0.0029705	0.0373448	0.0289954	PIK3R1/SESN3/NUCKS1/OSBPL8/PTPN2/FOXO1	6
GO:2000059	negative regulation of ubiquitin-dependent protein catabolic process	4/213	53/18870	0.00299913	0.0373448	0.0289954	HSP90AB1/EIF3H/USP9X/WAC	4
GO:0051098	regulation of binding	9/213	262/18870	0.00301163	0.0373448	0.0289954	NFKBIA/B2M/GATA3/RACK1/JUN/DHX9/NUCKS1/SKI/USP9X	9
GO:0032967	positive regulation of collagen biosynthetic process	3/213	26/18870	0.00304423	0.0373448	0.0289954	SUCO/VIM/RGCC	3
GO:0033598	mammary gland epithelial cell proliferation	3/213	26/18870	0.00304423	0.0373448	0.0289954	ID2/GATA3/RTN4	3
GO:0044346	fibroblast apoptotic process	3/213	26/18870	0.00304423	0.0373448	0.0289954	BTG1/STK17A/CUL3	3
GO:0048596	embryonic camera-type eye morphogenesis	3/213	26/18870	0.00304423	0.0373448	0.0289954	ZEB1/HIPK1/SP3	3
GO:0060333	type II interferon-mediated signaling pathway	3/213	26/18870	0.00304423	0.0373448	0.0289954	IRF1/JAK1/PTPN2	3
GO:0070102	interleukin-6-mediated signaling pathway	3/213	26/18870	0.00304423	0.0373448	0.0289954	STAT3/JAK1/PTPN2	3
GO:0071378	cellular response to growth hormone stimulus	3/213	26/18870	0.00304423	0.0373448	0.0289954	PIK3R1/STAT3/JAK1	3
GO:1900078	positive regulation of cellular response to insulin stimulus	3/213	26/18870	0.00304423	0.0373448	0.0289954	NUCKS1/OSBPL8/PTPN2	3
GO:0016051	carbohydrate biosynthetic process	8/213	214/18870	0.00304524	0.0373448	0.0289954	NFKB1/B4GALT1/NR3C1/CRY1/PPP1CB/RANBP2/PTPN2/FOXO1	8
GO:0048708	astrocyte differentiation	5/213	87/18870	0.00305328	0.0373448	0.0289954	ID2/NR3C1/VIM/MECP2/STAT3	5
GO:0051851	modulation by host of symbiont process	5/213	87/18870	0.00305328	0.0373448	0.0289954	CHD1/JUN/NUCKS1/ZDHHC20/CDC42	5
GO:0017148	negative regulation of translation	10/213	317/18870	0.00332184	0.0401358	0.0311624	ZFP36L2/PABPC1/CNOT6L/RACK1/ZFP36/DHX9/CNOT2/DDX6/DDX3X/CSDE1	10
GO:0034976	response to endoplasmic reticulum stress	9/213	266/18870	0.00332874	0.0401358	0.0311624	NIBAN1/PIK3R1/PARP8/RACK1/JUN/NFE2L2/PTPN2/DDX3X/AFF4	9
GO:0009266	response to temperature stimulus	7/213	171/18870	0.0033343	0.0401358	0.0311624	NFKBIA/HSP90AB1/CXCR4/HSP90AA1/DNAJB6/DNAJA1/FOXO1	7
GO:0045088	regulation of innate immune response	12/213	425/18870	0.00333673	0.0401358	0.0311624	NFKBIA/PIK3R1/PELI1/HLA-B/HSP90AA1/RNF125/DHX9/IRF1/RTN4/NFE2L2/PTPN2/DDX3X	12
GO:0045931	positive regulation of mitotic cell cycle	6/213	128/18870	0.0033407	0.0401358	0.0311624	KMT2E/RAB11A/RGCC/CUL3/MECP2/DDX3X	6
GO:0034620	cellular response to unfolded protein	5/213	89/18870	0.00336842	0.0402356	0.0312399	PIK3R1/PARP8/RACK1/NFE2L2/PTPN2	5
GO:0010714	positive regulation of collagen metabolic process	3/213	27/18870	0.00339651	0.0402356	0.0312399	SUCO/VIM/RGCC	3
GO:0032878	regulation of establishment or maintenance of cell polarity	3/213	27/18870	0.00339651	0.0402356	0.0312399	GATA3/RACK1/RICTOR	3
GO:0042026	protein refolding	3/213	27/18870	0.00339651	0.0402356	0.0312399	B2M/HSP90AA1/DNAJA1	3
GO:0006094	gluconeogenesis	5/213	90/18870	0.00353446	0.0417239	0.0323954	NR3C1/CRY1/RANBP2/PTPN2/FOXO1	5
GO:0032273	positive regulation of protein polymerization	5/213	91/18870	0.0037063	0.0434764	0.0337561	PFN1/HSP90AA1/SNX9/MECP2/RICTOR	5
GO:0044403	biological process involved in symbiotic interaction	10/213	322/18870	0.00370985	0.0434764	0.0337561	HSP90AB1/CHD1/JUN/CXCR4/PPIA/NUCKS1/ZDHHC20/RAB7A/CDC42/NUP153	10
GO:0010592	positive regulation of lamellipodium assembly	3/213	28/18870	0.00377274	0.0434764	0.0337561	PIK3R1/HSP90AA1/CDC42	3
GO:0032703	negative regulation of interleukin-2 production	3/213	28/18870	0.00377274	0.0434764	0.0337561	EZR/GATA3/ZFP36	3
GO:0060964	regulation of miRNA-mediated gene silencing	3/213	28/18870	0.00377274	0.0434764	0.0337561	ZFP36/MECP2/STAT3	3
GO:0099563	modification of synaptic structure	3/213	28/18870	0.00377274	0.0434764	0.0337561	PFN1/STAU1/CDC42	3
GO:1902914	regulation of protein polyubiquitination	3/213	28/18870	0.00377274	0.0434764	0.0337561	PPIA/TCF25/DDX3X	3
GO:1902905	positive regulation of supramolecular fiber organization	7/213	175/18870	0.00378648	0.0434868	0.0337642	PFN1/RGCC/SNX9/MECP2/RICTOR/FLNA/CDC42	7
GO:0007080	mitotic metaphase chromosome alignment	4/213	57/18870	0.00390665	0.0445802	0.0346132	EML4/RAB11A/CENPC/CUL3	4
GO:0006457	protein folding	8/213	223/18870	0.003908	0.0445802	0.0346132	B2M/HSP90AB1/HSP90AA1/DNAJB6/DNAJA1/PPIA/RANBP2/DNAJC1	8
GO:0001764	neuron migration	7/213	177/18870	0.00402934	0.045635	0.0354322	GATA3/CXCR4/HSP90AA1/NR4A2/STAT3/FLNA/USP9X	7
GO:0019319	hexose biosynthetic process	5/213	93/18870	0.00406782	0.045635	0.0354322	NR3C1/CRY1/RANBP2/PTPN2/FOXO1	5
GO:0032436	positive regulation of proteasomal ubiquitin-dependent protein catabolic process	5/213	93/18870	0.00406782	0.045635	0.0354322	RACK1/RNF19A/ARIH1/NFE2L2/PIAS1	5
GO:0043367	CD4-positive, alpha-beta T cell differentiation	5/213	93/18870	0.00406782	0.045635	0.0354322	RUNX3/JUNB/GATA3/STAT3/JAK1	5
GO:1900182	positive regulation of protein localization to nucleus	5/213	93/18870	0.00406782	0.045635	0.0354322	PIK3R1/HSP90AA1/NPM1/JAK1/FLNA	5
GO:0009615	response to virus	12/213	436/18870	0.00408918	0.0457233	0.0355007	NFKB1/TPT1/GATA3/CXCR4/HSP90AA1/DDX21/RNF125/DHX9/IRF1/JAK1/PPM1B/DDX3X	12
GO:0001837	epithelial to mesenchymal transition	7/213	178/18870	0.00415512	0.0463077	0.0359544	TGFBR3/GATA3/S100A4/RGCC/RTN4/PDCD4/FLNA	7
GO:1900368	regulation of post-transcriptional gene silencing by regulatory ncRNA	3/213	29/18870	0.0041734	0.046359	0.0359942	ZFP36/MECP2/STAT3	3
GO:0051492	regulation of stress fiber assembly	5/213	94/18870	0.00425773	0.0471411	0.0366015	PIK3R1/PFN1/ACTG1/RGCC/CDC42	5
GO:0000245	spliceosomal complex assembly	5/213	95/18870	0.00445387	0.0490903	0.0381149	YTHDC1/SF1/PTBP2/LUC7L2/SRSF5	5
GO:0007163	establishment or maintenance of cell polarity	8/213	228/18870	0.00446275	0.0490903	0.0381149	CYTH1/GATA3/RACK1/HSP90AB1/HSP90AA1/CORO7/RICTOR/CDC42	8
GO:0007179	transforming growth factor beta receptor signaling pathway	8/213	229/18870	0.00458063	0.0497802	0.0386506	ZEB1/TGFBR3/HSP90AB1/JUN/ARID4B/SKI/STAT3/USP9X	8
GO:0071241	cellular response to inorganic substance	8/213	229/18870	0.00458063	0.0497802	0.0386506	JUNB/B2M/JUN/MECP2/JUND/NFE2L2/FOXO1/ITPKB	8
GO:0002764	immune response-regulating signaling pathway	13/213	500/18870	0.00459183	0.0497802	0.0386506	PDE4D/NFKBIA/NFKB1/PIK3R1/EZR/GATA3/PELI1/RNF125/IRF1/RTN4/RABGEF1/PTPN2/DDX3X	13
GO:0060147	regulation of post-transcriptional gene silencing	3/213	30/18870	0.00459894	0.0497802	0.0386506	ZFP36/MECP2/STAT3	3
GO:1900101	regulation of endoplasmic reticulum unfolded protein response	3/213	30/18870	0.00459894	0.0497802	0.0386506	PIK3R1/RACK1/PTPN2	3

### Sheet: Up DEGs_CD8+ T cells
Supplementary Table 4h. Gene ontology (GO) enrichment results of upregulated differentially expressed genes in CD8+ T cells
ID	Description	GeneRatio	BgRatio	pvalue	p.adjust	qvalue	geneID	Count
GO:0043484	regulation of RNA splicing	10/157	181/18870	2.85066e-06	0.00554571	0.00459448	PIK3R1/RBM39/FUS/CLK1/DYRK1A/SRSF10/HNRNPL/CCNL1/HNRNPH1/SRSF4	10
GO:0019883	antigen processing and presentation of endogenous antigen	5/157	32/18870	6.28208e-06	0.00554571	0.00459448	B2M/HLA-B/HLA-C/HLA-E/CD74	5
GO:0051235	maintenance of location	13/157	350/18870	7.57514e-06	0.00554571	0.00459448	TMSB10/TMSB4X/CALM1/FTL/FTH1/PDE4D/NFKBIA/CYBA/CORO1A/FLNA/PTPN2/NFKB1/MCOLN2	13
GO:1903706	regulation of hemopoiesis	14/157	417/18870	1.05607e-05	0.00554571	0.00459448	B2M/HLA-B/RUNX3/ZFP36L2/ID2/PIK3R1/JUNB/ZEB1/NFKBIA/BRD1/CD74/PTPN2/HMGB1/ZBTB1	14
GO:0002474	antigen processing and presentation of peptide antigen via MHC class I	5/157	36/18870	1.14492e-05	0.00554571	0.00459448	B2M/HLA-B/HLA-C/HLA-E/PDIA3	5
GO:0002428	antigen processing and presentation of peptide antigen via MHC class Ib	4/157	18/18870	1.28864e-05	0.00554571	0.00459448	B2M/HLA-B/HLA-C/HLA-E	4
GO:0034109	homotypic cell-cell adhesion	7/157	96/18870	1.54757e-05	0.00554571	0.00459448	CCL5/MYL12A/PPIA/ACTG1/FLNA/PDIA3/JAK1	7
GO:0070936	protein K48-linked ubiquitination	6/157	65/18870	1.66039e-05	0.00554571	0.00459448	PPIA/UBE2G1/CUL3/ZNRF2/UBE2B/RNF115	6
GO:0048002	antigen processing and presentation of peptide antigen	6/157	71/18870	2.7632e-05	0.00757191	0.00627313	B2M/HLA-B/HLA-C/HLA-E/CD74/PDIA3	6
GO:0051651	maintenance of location in cell	10/157	237/18870	3.01766e-05	0.00757191	0.00627313	TMSB10/TMSB4X/CALM1/FTL/FTH1/PDE4D/CYBA/CORO1A/FLNA/MCOLN2	10
GO:0007015	actin filament organization	14/157	464/18870	3.44515e-05	0.00757191	0.00627313	TMSB10/TMSB4X/PFN1/PIK3R1/CFL1/CORO1A/ACTG1/ARPC2/FLNA/ZEB2/LCP1/CUL3/CORO7/MYO5A	14
GO:0019885	antigen processing and presentation of endogenous peptide antigen via MHC class I	4/157	23/18870	3.61009e-05	0.00757191	0.00627313	B2M/HLA-B/HLA-C/HLA-E	4
GO:0008380	RNA splicing	14/157	478/18870	4.75454e-05	0.00757191	0.00627313	PIK3R1/RBM39/FUS/HNRNPM/CLK1/DYRK1A/PABPC1/SRSF10/HNRNPL/CCNL1/PRPF4B/HNRNPH1/SRSF4/CIR1	14
GO:1903131	mononuclear cell differentiation	14/157	481/18870	5.08603e-05	0.00757191	0.00627313	B2M/HLA-B/RUNX3/ZFP36L2/ID2/PIK3R1/JUNB/ZEB1/CD74/PTPN2/HMGB1/PTPRJ/ZBTB1/JAK1	14
GO:0002475	antigen processing and presentation via MHC class Ib	4/157	25/18870	5.09087e-05	0.00757191	0.00627313	B2M/HLA-B/HLA-C/HLA-E	4
GO:0002483	antigen processing and presentation of endogenous peptide antigen	4/157	25/18870	5.09087e-05	0.00757191	0.00627313	B2M/HLA-B/HLA-C/HLA-E	4
GO:0045785	positive regulation of cell adhesion	14/157	482/18870	5.20094e-05	0.00757191	0.00627313	CCL5/B2M/RUNX3/HLA-E/CORO1A/CD74/ARPC2/FLNA/YES1/HMGB1/PLEKHA2/PTPRJ/ZBTB1/JAK1	14
GO:0019882	antigen processing and presentation	7/157	116/18870	5.27025e-05	0.00757191	0.00627313	B2M/HLA-B/HLA-C/RAB8B/HLA-E/CD74/PDIA3	7
GO:0030217	T cell differentiation	11/157	307/18870	5.38421e-05	0.00757191	0.00627313	B2M/RUNX3/ZFP36L2/PIK3R1/JUNB/ZEB1/CD74/PTPN2/HMGB1/ZBTB1/JAK1	11
GO:0030098	lymphocyte differentiation	13/157	429/18870	6.33975e-05	0.0084699	0.0070171	B2M/RUNX3/ZFP36L2/ID2/PIK3R1/JUNB/ZEB1/CD74/PTPN2/HMGB1/PTPRJ/ZBTB1/JAK1	13
GO:0045619	regulation of lymphocyte differentiation	9/157	212/18870	7.24671e-05	0.00922058	0.00763902	RUNX3/ZFP36L2/ID2/JUNB/ZEB1/CD74/PTPN2/HMGB1/ZBTB1	9
GO:1902105	regulation of leukocyte differentiation	11/157	321/18870	8.02539e-05	0.00948818	0.00786071	HLA-B/RUNX3/ZFP36L2/ID2/PIK3R1/JUNB/ZEB1/CD74/PTPN2/HMGB1/ZBTB1	11
GO:0050863	regulation of T cell activation	12/157	381/18870	8.49251e-05	0.00948818	0.00786071	CCL5/B2M/RUNX3/JUNB/HLA-E/ZEB1/CORO1A/CD74/YES1/PTPN2/HMGB1/ZBTB1	12
GO:0033077	T cell differentiation in thymus	6/157	87/18870	8.73402e-05	0.00948818	0.00786071	B2M/ZFP36L2/ZEB1/CD74/PTPN2/ZBTB1	6
GO:2000343	positive regulation of chemokine (C-X-C motif) ligand 2 production	3/157	11/18870	8.87741e-05	0.00948818	0.00786071	CD74/HMGB1/MCOLN2	3
GO:0045620	negative regulation of lymphocyte differentiation	5/157	60/18870	0.000141253	0.0145165	0.0120265	RUNX3/ID2/CD74/PTPN2/HMGB1	5
GO:0000289	nuclear-transcribed mRNA poly(A) tail shortening	4/157	34/18870	0.000176077	0.0164533	0.0136312	TENT4B/CNOT2/PABPC1/CNOT6L	4
GO:0002709	regulation of T cell mediated immunity	6/157	99/18870	0.000178573	0.0164533	0.0136312	B2M/HLA-B/HLA-C/HLA-E/HMGB1/ZBTB1	6
GO:1903312	negative regulation of mRNA metabolic process	6/157	99/18870	0.000178573	0.0164533	0.0136312	TENT4B/FUS/DYRK1A/PABPC1/SRSF10/SRSF4	6
GO:0048524	positive regulation of viral process	5/157	64/18870	0.000191998	0.0171006	0.0141675	CCL5/PPIA/CD74/HMGB1/PABPC1	5
GO:1903311	regulation of mRNA metabolic process	11/157	362/18870	0.000229611	0.019791	0.0163964	ZFP36L2/RBM39/TENT4B/FUS/DYRK1A/CNOT2/PABPC1/SRSF10/CNOT6L/HNRNPL/SRSF4	11
GO:0050870	positive regulation of T cell activation	9/157	251/18870	0.000258716	0.0203161	0.0168313	CCL5/B2M/RUNX3/HLA-E/CORO1A/CD74/YES1/HMGB1/ZBTB1	9
GO:0030099	myeloid cell differentiation	12/157	430/18870	0.000261185	0.0203161	0.0168313	B2M/ID2/PIK3R1/JUNB/NFKBIA/BRD1/TGFBR3/CD74/FLNA/PTPN2/PRKX/KMT2E	12
GO:0000288	nuclear-transcribed mRNA catabolic process, deadenylation-dependent decay	5/157	69/18870	0.000273719	0.0203161	0.0168313	ZFP36L2/TENT4B/CNOT2/PABPC1/CNOT6L	5
GO:0002711	positive regulation of T cell mediated immunity	5/157	69/18870	0.000273719	0.0203161	0.0168313	B2M/HLA-B/HLA-C/HLA-E/ZBTB1	5
GO:0050918	positive chemotaxis	5/157	69/18870	0.000273719	0.0203161	0.0168313	CCL5/S100A4/CORO1A/HMGB1/PTPRJ	5
GO:0002486	antigen processing and presentation of endogenous peptide antigen via MHC class I via ER pathway, TAP-independent	3/157	16/18870	0.000292217	0.0211028	0.0174832	HLA-B/HLA-C/HLA-E	3
GO:1902106	negative regulation of leukocyte differentiation	6/157	111/18870	0.000332522	0.0217685	0.0180346	RUNX3/ID2/PIK3R1/CD74/PTPN2/HMGB1	6
GO:0002181	cytoplasmic translation	7/157	156/18870	0.000333591	0.0217685	0.0180346	FAU/RACK1/UBA52/EIF3H/EIF4A1/PABPC1/EIF3A	7
GO:0001916	positive regulation of T cell mediated cytotoxicity	4/157	40/18870	0.000333792	0.0217685	0.0180346	B2M/HLA-B/HLA-C/HLA-E	4
GO:0070527	platelet aggregation	5/157	72/18870	0.000334022	0.0217685	0.0180346	MYL12A/PPIA/ACTG1/FLNA/PDIA3	5
GO:0002476	antigen processing and presentation of endogenous peptide antigen via MHC class Ib	3/157	17/18870	0.000352673	0.021915	0.018156	HLA-B/HLA-C/HLA-E	3
GO:0002484	antigen processing and presentation of endogenous peptide antigen via MHC class I via ER pathway	3/157	17/18870	0.000352673	0.021915	0.018156	HLA-B/HLA-C/HLA-E	3
GO:0022409	positive regulation of cell-cell adhesion	10/157	322/18870	0.000373313	0.0226703	0.0187817	CCL5/B2M/RUNX3/HLA-E/CORO1A/CD74/YES1/HMGB1/ZBTB1/JAK1	10
GO:0051017	actin filament bundle assembly	7/157	161/18870	0.00040365	0.0239678	0.0198567	PFN1/PIK3R1/ACTG1/FLNA/ZEB2/LCP1/CUL3	7
GO:0002285	lymphocyte activation involved in immune response	8/157	213/18870	0.000419282	0.0240403	0.0199168	NKG7/JUNB/CORO1A/CD74/ITGAL/HMGB1/LCP1/JAK1	8
GO:0002697	regulation of immune effector process	11/157	389/18870	0.000422864	0.0240403	0.0199168	B2M/HLA-B/HLA-C/LITAF/JUNB/HLA-E/CD74/HMGB1/PTPRJ/ZBTB1/DDX21	11
GO:1903707	negative regulation of hemopoiesis	6/157	118/18870	0.000461414	0.0255082	0.0211329	RUNX3/ID2/PIK3R1/CD74/PTPN2/HMGB1	6
GO:0061572	actin filament bundle organization	7/157	165/18870	0.000467777	0.0255082	0.0211329	PFN1/PIK3R1/ACTG1/FLNA/ZEB2/LCP1/CUL3	7
GO:0050900	leukocyte migration	11/157	396/18870	0.000490874	0.0258798	0.0214407	CCL5/PIK3R1/PPIA/CORO1A/CD74/CXCR4/ITGAL/YES1/B4GALT1/HMGB1/MCOLN2	11
GO:0001829	trophectodermal cell differentiation	3/157	19/18870	0.000496458	0.0258798	0.0214407	JUNB/CNOT2/CUL3	3
GO:1903039	positive regulation of leukocyte cell-cell adhesion	9/157	275/18870	0.000503648	0.0258798	0.0214407	CCL5/B2M/RUNX3/HLA-E/CORO1A/CD74/YES1/HMGB1/ZBTB1	9
GO:0002443	leukocyte mediated immunity	12/157	466/18870	0.00053714	0.02708	0.0224351	NKG7/B2M/HLA-B/HLA-C/HLA-E/CORO1A/CD74/SLA2/HMGB1/ZBTB1/DDX21/KMT2E	12
GO:0001906	cell killing	8/157	223/18870	0.000567905	0.0272129	0.0225452	GNLY/NKG7/B2M/HLA-B/HLA-C/GZMH/HLA-E/CORO1A	8
GO:0002286	T cell activation involved in immune response	6/157	123/18870	0.000575152	0.0272129	0.0225452	JUNB/CD74/ITGAL/HMGB1/LCP1/JAK1	6
GO:0072567	chemokine (C-X-C motif) ligand 2 production	3/157	20/18870	0.000580515	0.0272129	0.0225452	CD74/HMGB1/MCOLN2	3
GO:2000341	regulation of chemokine (C-X-C motif) ligand 2 production	3/157	20/18870	0.000580515	0.0272129	0.0225452	CD74/HMGB1/MCOLN2	3
GO:0002262	myeloid cell homeostasis	7/157	173/18870	0.00062036	0.0285794	0.0236773	B2M/ID2/BRD1/TGFBR3/PTPN2/HMGB1/KMT2E	7
GO:1902117	positive regulation of organelle assembly	5/157	83/18870	0.00064418	0.0291737	0.0241697	ATG2A/SEPTIN7/CNOT2/LCP1/CNOT6L	5
GO:0033962	P-body assembly	3/157	21/18870	0.000673147	0.0299775	0.0248356	DDX6/CNOT2/CNOT6L	3
GO:0000956	nuclear-transcribed mRNA catabolic process	6/157	128/18870	0.000709564	0.0310103	0.0256912	ZFP36L2/TENT4B/CNOT2/GSPT1/PABPC1/CNOT6L	6
GO:0002456	T cell mediated immunity	6/157	129/18870	0.00073914	0.0310103	0.0256912	B2M/HLA-B/HLA-C/HLA-E/HMGB1/ZBTB1	6
GO:0048025	negative regulation of mRNA splicing, via spliceosome	3/157	22/18870	0.000774694	0.0310103	0.0256912	DYRK1A/SRSF10/SRSF4	3
GO:0051220	cytoplasmic sequestering of protein	3/157	22/18870	0.000774694	0.0310103	0.0256912	TMSB4X/NFKBIA/FLNA	3
GO:0150105	protein localization to cell-cell junction	3/157	22/18870	0.000774694	0.0310103	0.0256912	ACTG1/FLNA/JAK1	3
GO:0007159	leukocyte cell-cell adhesion	11/157	419/18870	0.000782194	0.0310103	0.0256912	CCL5/B2M/RUNX3/HLA-E/CORO1A/CD74/ITGAL/YES1/PTPN2/HMGB1/ZBTB1	11
GO:0001914	regulation of T cell mediated cytotoxicity	4/157	50/18870	0.000788634	0.0310103	0.0256912	B2M/HLA-B/HLA-C/HLA-E	4
GO:0030218	erythrocyte differentiation	6/157	131/18870	0.000801147	0.0310103	0.0256912	B2M/ID2/BRD1/TGFBR3/PTPN2/KMT2E	6
GO:0045580	regulation of T cell differentiation	7/157	181/18870	0.000810075	0.0310103	0.0256912	RUNX3/JUNB/ZEB1/CD74/PTPN2/HMGB1/ZBTB1	7
GO:0031589	cell-substrate adhesion	10/157	356/18870	0.000812395	0.0310103	0.0256912	PIK3R1/CORO1A/ACTG1/ARPC2/ITGAL/FLNA/PLEKHA2/RAB1A/PTPRJ/PRKX	10
GO:0006909	phagocytosis	8/157	237/18870	0.000844887	0.0315541	0.0261418	RACK1/CYBA/CORO1A/ITGAL/YES1/CDC42SE2/HMGB1/PTPRJ	8
GO:0045581	negative regulation of T cell differentiation	4/157	51/18870	0.000850261	0.0315541	0.0261418	RUNX3/CD74/PTPN2/HMGB1	4
GO:0030048	actin filament-based movement	6/157	133/18870	0.000867097	0.0317381	0.0262942	PDE4D/MYL6/FLNA/MYO9B/ZEB2/MYO5A	6
GO:0051209	release of sequestered calcium ion into cytosol	6/157	136/18870	0.000973781	0.0351614	0.0291303	CALM1/PDE4D/CYBA/CORO1A/FLNA/MCOLN2	6
GO:0050686	negative regulation of mRNA processing	3/157	24/18870	0.00100583	0.0355621	0.0294623	DYRK1A/SRSF10/SRSF4	3
GO:0051283	negative regulation of sequestering of calcium ion	6/157	137/18870	0.0010115	0.0355621	0.0294623	CALM1/PDE4D/CYBA/CORO1A/FLNA/MCOLN2	6
GO:0002449	lymphocyte mediated immunity	10/157	368/18870	0.00104434	0.03624	0.0300239	NKG7/B2M/HLA-B/HLA-C/HLA-E/CORO1A/CD74/SLA2/HMGB1/ZBTB1	10
GO:0051282	regulation of sequestering of calcium ion	6/157	139/18870	0.00109029	0.0373494	0.030943	CALM1/PDE4D/CYBA/CORO1A/FLNA/MCOLN2	6
GO:0001909	leukocyte mediated cytotoxicity	6/157	140/18870	0.00113141	0.0374756	0.0310476	NKG7/B2M/HLA-B/HLA-C/HLA-E/CORO1A	6
GO:0034101	erythrocyte homeostasis	6/157	140/18870	0.00113141	0.0374756	0.0310476	B2M/ID2/BRD1/TGFBR3/PTPN2/KMT2E	6
GO:0050860	negative regulation of T cell receptor signaling pathway	3/157	25/18870	0.00113605	0.0374756	0.0310476	PTPN2/SLA2/PTPRJ	3
GO:0002822	regulation of adaptive immune response based on somatic recombination of immune receptors built from immunoglobulin superfamily domains	7/157	193/18870	0.00117765	0.0383741	0.031792	B2M/HLA-B/HLA-C/JUNB/HLA-E/HMGB1/ZBTB1	7
GO:0034341	response to type II interferon	6/157	143/18870	0.00126194	0.039537	0.0327554	CCL5/CALM1/ACTG1/CD74/PTPN2/JAK1	6
GO:0051208	sequestering of calcium ion	6/157	143/18870	0.00126194	0.039537	0.0327554	CALM1/PDE4D/CYBA/CORO1A/FLNA/MCOLN2	6
GO:0002407	dendritic cell chemotaxis	3/157	26/18870	0.00127643	0.039537	0.0327554	CCL5/CXCR4/HMGB1	3
GO:1900151	regulation of nuclear-transcribed mRNA catabolic process, deadenylation-dependent decay	3/157	26/18870	0.00127643	0.039537	0.0327554	ZFP36L2/TENT4B/PABPC1	3
GO:0008154	actin polymerization or depolymerization	7/157	196/18870	0.00128732	0.039537	0.0327554	TMSB10/TMSB4X/PFN1/CFL1/CORO1A/ARPC2/CORO7	7
GO:0032970	regulation of actin filament-based process	10/157	379/18870	0.0013022	0.0395395	0.0327575	TMSB10/TMSB4X/PFN1/PIK3R1/PDE4D/CORO1A/ACTG1/ARPC2/FLNA/ZEB2	10
GO:0002460	adaptive immune response based on somatic recombination of immune receptors built from immunoglobulin superfamily domains	10/157	380/18870	0.00132801	0.0398687	0.0330302	B2M/HLA-B/HLA-C/JUNB/HLA-E/CD74/SLA2/HMGB1/ZBTB1/JAK1	10
GO:0048872	homeostasis of number of cells	9/157	316/18870	0.00134288	0.0398687	0.0330302	B2M/ID2/CORO1A/BRD1/TGFBR3/CD74/PTPN2/HMGB1/KMT2E	9
GO:1903037	regulation of leukocyte cell-cell adhesion	10/157	382/18870	0.00138088	0.0405464	0.0335916	CCL5/B2M/RUNX3/HLA-E/CORO1A/CD74/YES1/PTPN2/HMGB1/ZBTB1	10
GO:0002429	immune response-activating cell surface receptor signaling pathway	9/157	318/18870	0.0014026	0.0405709	0.033612	PIK3R1/PDE4D/NFKBIA/CYBA/YES1/PTPN2/SLA2/PTPRJ/NFKB1	9
GO:0033119	negative regulation of RNA splicing	3/157	27/18870	0.00142727	0.0405709	0.033612	DYRK1A/SRSF10/SRSF4	3
GO:0042059	negative regulation of epidermal growth factor receptor signaling pathway	3/157	27/18870	0.00142727	0.0405709	0.033612	PTPN2/PTPRJ/RNF115	3
GO:0001913	T cell mediated cytotoxicity	4/157	60/18870	0.00156585	0.0440416	0.0364874	B2M/HLA-B/HLA-C/HLA-E	4
GO:0031647	regulation of protein stability	9/157	325/18870	0.00162871	0.0453325	0.0375568	PFN1/SERF2/PIK3R1/TOMM7/FLNA/USP36/CUL3/UBE2B/ATP1B3	9
GO:0002705	positive regulation of leukocyte mediated immunity	6/157	151/18870	0.00166656	0.0459077	0.0380334	B2M/HLA-B/HLA-C/HLA-E/ZBTB1/DDX21	6
GO:0030183	B cell differentiation	6/157	153/18870	0.00178158	0.047839	0.0396334	ZFP36L2/ID2/PIK3R1/PTPN2/PTPRJ/ZBTB1	6
GO:0050867	positive regulation of cell activation	10/157	396/18870	0.00180103	0.047839	0.0396334	CCL5/B2M/RUNX3/HLA-E/CORO1A/CD74/FLNA/YES1/HMGB1/ZBTB1	10
GO:0051251	positive regulation of lymphocyte activation	9/157	330/18870	0.00180747	0.047839	0.0396334	CCL5/B2M/RUNX3/HLA-E/CORO1A/CD74/YES1/HMGB1/ZBTB1	9
GO:0002819	regulation of adaptive immune response	7/157	208/18870	0.00180829	0.047839	0.0396334	B2M/HLA-B/HLA-C/JUNB/HLA-E/HMGB1/ZBTB1	7
GO:0000377	RNA splicing, via transesterification reactions with bulged adenosine as nucleophile	9/157	332/18870	0.00188323	0.0485774	0.0402451	RBM39/HNRNPM/DYRK1A/PABPC1/SRSF10/HNRNPL/PRPF4B/HNRNPH1/SRSF4	9
GO:0000398	mRNA splicing, via spliceosome	9/157	332/18870	0.00188323	0.0485774	0.0402451	RBM39/HNRNPM/DYRK1A/PABPC1/SRSF10/HNRNPL/PRPF4B/HNRNPH1/SRSF4	9
GO:0032760	positive regulation of tumor necrosis factor production	5/157	106/18870	0.00193	0.0485774	0.0402451	PIK3R1/HLA-E/CYBA/HMGB1/PTPRJ	5
GO:0002699	positive regulation of immune effector process	8/157	270/18870	0.0019344	0.0485774	0.0402451	B2M/HLA-B/HLA-C/HLA-E/CD74/PTPRJ/ZBTB1/DDX21	8
GO:0002507	tolerance induction	3/157	30/18870	0.00194528	0.0485774	0.0402451	HLA-B/HLA-E/HMGB1	3
GO:1900101	regulation of endoplasmic reticulum unfolded protein response	3/157	30/18870	0.00194528	0.0485774	0.0402451	RACK1/PIK3R1/PTPN2	3
GO:0048024	regulation of mRNA splicing, via spliceosome	5/157	107/18870	0.00201123	0.0497594	0.0412244	RBM39/DYRK1A/SRSF10/HNRNPL/SRSF4	5
GO:0000375	RNA splicing, via transesterification reactions	9/157	336/18870	0.00204238	0.0498789	0.0413234	RBM39/HNRNPM/DYRK1A/PABPC1/SRSF10/HNRNPL/PRPF4B/HNRNPH1/SRSF4	9
GO:0045637	regulation of myeloid cell differentiation	7/157	213/18870	0.00206834	0.0498789	0.0413234	B2M/ID2/PIK3R1/NFKBIA/BRD1/CD74/PTPN2	7
GO:0110053	regulation of actin filament organization	8/157	273/18870	0.00207206	0.0498789	0.0413234	TMSB10/TMSB4X/PFN1/PIK3R1/CORO1A/ACTG1/ARPC2/FLNA	8

### Sheet: Up DEGs_B cells
Supplementary Table 4i. Gene ontology (GO) enrichment results of upregulated differentially expressed genes in B cells
ID	Description	GeneRatio	BgRatio	pvalue	p.adjust	qvalue	geneID	Count
GO:0043484	regulation of RNA splicing	16/171	181/18870	8.9546e-12	2.40073e-08	1.99263e-08	RBM39/TRA2A/TRA2B/HNRNPH1/SF1/FUS/HNRNPL/SNRNP70/POLR2A/SRSF4/HNRNPA1/RBM38/SON/CCNL1/SRSF10/DYRK1A	16
GO:0008380	RNA splicing	23/171	478/18870	6.68139e-11	8.9564e-08	7.43392e-08	RBM39/TRA2A/TRA2B/HNRNPH1/SF1/HNRNPM/FUS/PABPC1/HNRNPL/SNRNP70/POLR2A/SRRM2/PRPF4B/SRSF4/HNRNPA1/RBM38/SON/CCNL1/SRSF11/RSRP1/LUC7L2/SRSF10/DYRK1A	23
GO:0000377	RNA splicing, via transesterification reactions with bulged adenosine as nucleophile	18/171	332/18870	1.39439e-09	9.0424e-07	7.5053e-07	RBM39/TRA2A/TRA2B/HNRNPH1/SF1/HNRNPM/PABPC1/HNRNPL/SNRNP70/SRRM2/PRPF4B/SRSF4/HNRNPA1/SON/RSRP1/LUC7L2/SRSF10/DYRK1A	18
GO:0000398	mRNA splicing, via spliceosome	18/171	332/18870	1.39439e-09	9.0424e-07	7.5053e-07	RBM39/TRA2A/TRA2B/HNRNPH1/SF1/HNRNPM/PABPC1/HNRNPL/SNRNP70/SRRM2/PRPF4B/SRSF4/HNRNPA1/SON/RSRP1/LUC7L2/SRSF10/DYRK1A	18
GO:0000375	RNA splicing, via transesterification reactions	18/171	336/18870	1.68639e-09	9.0424e-07	7.5053e-07	RBM39/TRA2A/TRA2B/HNRNPH1/SF1/HNRNPM/PABPC1/HNRNPL/SNRNP70/SRRM2/PRPF4B/SRSF4/HNRNPA1/SON/RSRP1/LUC7L2/SRSF10/DYRK1A	18
GO:0048024	regulation of mRNA splicing, via spliceosome	11/171	107/18870	3.57982e-09	1.59958e-06	1.32767e-06	RBM39/TRA2A/TRA2B/SF1/HNRNPL/SNRNP70/SRSF4/HNRNPA1/SON/SRSF10/DYRK1A	11
GO:0050684	regulation of mRNA processing	11/171	129/18870	2.58894e-08	9.91565e-06	8.23011e-06	RBM39/TRA2A/TRA2B/SF1/HNRNPL/SNRNP70/SRSF4/HNRNPA1/SON/SRSF10/DYRK1A	11
GO:0019882	antigen processing and presentation	10/171	116/18870	1.02347e-07	3.42991e-05	2.84687e-05	HLA-DRB5/CD74/RELB/HLA-B/B2M/HLA-A/HLA-C/TAPBP/RFTN1/RAB8B	10
GO:0019883	antigen processing and presentation of endogenous antigen	6/171	32/18870	3.78046e-07	0.000112616	9.34724e-05	CD74/HLA-B/B2M/HLA-A/HLA-C/TAPBP	6
GO:1903311	regulation of mRNA metabolic process	15/171	362/18870	1.11185e-06	0.000298087	0.000247416	RBM39/TRA2A/TRA2B/SF1/FUS/PABPC1/HNRNPL/SNRNP70/SRSF4/HNRNPA1/SON/CNOT2/CSDE1/SRSF10/DYRK1A	15
GO:0019885	antigen processing and presentation of endogenous peptide antigen via MHC class I	5/171	23/18870	1.69922e-06	0.000414145	0.000343746	HLA-B/B2M/HLA-A/HLA-C/TAPBP	5
GO:0002483	antigen processing and presentation of endogenous peptide antigen	5/171	25/18870	2.64389e-06	0.000568715	0.00047204	HLA-B/B2M/HLA-A/HLA-C/TAPBP	5
GO:0050851	antigen receptor-mediated signaling pathway	11/171	205/18870	2.75766e-06	0.000568715	0.00047204	NFKB1/NFKBID/PIK3CA/NFKBIA/HLA-A/PDE4D/BRAF/EZR/LAPTM5/RFTN1/PTPN2	11
GO:0048002	antigen processing and presentation of peptide antigen	7/171	71/18870	3.62339e-06	0.00069388	0.000575929	HLA-DRB5/CD74/HLA-B/B2M/HLA-A/HLA-C/TAPBP	7
GO:0042176	regulation of protein catabolic process	14/171	364/18870	6.06589e-06	0.00108418	0.00089988	EEF1A1/RACK1/SNX9/RAB7A/HSP90AA1/HERPUD1/EZR/SNRNP70/FOXO1/USP7/ARIH1/WAC/HSP90AB1/EIF3H	14
GO:0050852	T cell receptor signaling pathway	9/171	144/18870	6.66333e-06	0.00111653	0.00092673	NFKBID/PIK3CA/HLA-A/PDE4D/BRAF/EZR/LAPTM5/RFTN1/PTPN2	9
GO:0050863	regulation of T cell activation	14/171	381/18870	1.01775e-05	0.00160505	0.00133221	HLA-DRB5/PELI1/CD74/CD83/ZEB1/NFKBID/PIK3CA/B2M/HLA-A/BRAF/RHOA/LAPTM5/MAP3K8/PTPN2	14
GO:0001819	positive regulation of cytokine production	16/171	499/18870	1.29046e-05	0.00192207	0.00159534	PELI1/CD74/CD83/DDX21/EIF2AK3/B2M/HLA-A/HSP90AA1/PDE4D/TRAF3/TANK/ARFGEF2/LAPTM5/IRF8/RFTN1/LY9	16
GO:0002474	antigen processing and presentation of peptide antigen via MHC class I	5/171	36/18870	1.73072e-05	0.00241848	0.00200737	HLA-B/B2M/HLA-A/HLA-C/TAPBP	5
GO:0002428	antigen processing and presentation of peptide antigen via MHC class Ib	4/171	18/18870	1.80416e-05	0.00241848	0.00200737	HLA-B/B2M/HLA-A/HLA-C	4
GO:0002429	immune response-activating cell surface receptor signaling pathway	12/171	318/18870	3.4392e-05	0.00435992	0.00361879	PELI1/NFKB1/NFKBID/PIK3CA/NFKBIA/HLA-A/PDE4D/BRAF/EZR/LAPTM5/RFTN1/PTPN2	12
GO:0006986	response to unfolded protein	8/171	137/18870	3.57771e-05	0.00435992	0.00361879	RACK1/EIF2AK3/HSP90AA1/HERPUD1/HSP90AB1/CREBRF/PTPN2/PTPN1	8
GO:0033120	positive regulation of RNA splicing	5/171	46/18870	5.84906e-05	0.00681798	0.005659	TRA2A/TRA2B/SNRNP70/POLR2A/DYRK1A	5
GO:0006605	protein targeting	12/171	339/18870	6.37312e-05	0.00711931	0.00590911	SQSTM1/RAB7A/NACA/AP1S3/HSP90AA1/HERPUD1/SREBF2/USP36/LAPTM5/TRAK1/GNPTAB/RAB8B	12
GO:0002475	antigen processing and presentation via MHC class Ib	4/171	25/18870	7.09797e-05	0.00761186	0.00631794	HLA-B/B2M/HLA-A/HLA-C	4
GO:0002768	immune response-regulating cell surface receptor signaling pathway	12/171	346/18870	7.74332e-05	0.00798456	0.00662728	PELI1/NFKB1/NFKBID/PIK3CA/NFKBIA/HLA-A/PDE4D/BRAF/EZR/LAPTM5/RFTN1/PTPN2	12
GO:0018105	peptidyl-serine phosphorylation	11/171	295/18870	8.16257e-05	0.00810513	0.00672736	RACK1/EIF2AK3/PIK3CA/MKNK2/HSP90AA1/PDE4D/BRAF/CSNK1G3/TOP1/HSP90AB1/DYRK1A	11
GO:0002181	cytoplasmic translation	8/171	156/18870	8.97279e-05	0.00859144	0.007131	UBA52/RACK1/FAU/PABPC1/EIF5/EIF3H/EIF4A1/CSDE1	8
GO:0007249	canonical NF-kappaB signal transduction	11/171	300/18870	9.47609e-05	0.00876048	0.00727131	PELI1/CD74/SQSTM1/NFKB1/DDX21/REL/RELB/NFKBIA/TRAF3/TANK/RHOA	11
GO:0035966	response to topologically incorrect protein	8/171	159/18870	0.000102487	0.00915896	0.00760205	RACK1/EIF2AK3/HSP90AA1/HERPUD1/HSP90AB1/CREBRF/PTPN2/PTPN1	8
GO:0006446	regulation of translational initiation	6/171	83/18870	0.000107524	0.0092991	0.00771837	EIF2AK3/EIF1/EIF1B/EIF5/EIF3H/CSDE1	6
GO:0045058	T cell selection	5/171	53/18870	0.000116348	0.00942587	0.00782359	CD74/BRAF/RHOA/LY9/PTPN2	5
GO:0018209	peptidyl-serine modification	11/171	308/18870	0.000119531	0.00942587	0.00782359	RACK1/EIF2AK3/PIK3CA/MKNK2/HSP90AA1/PDE4D/BRAF/CSNK1G3/TOP1/HSP90AB1/DYRK1A	11
GO:0007159	leukocyte cell-cell adhesion	13/171	419/18870	0.000119537	0.00942587	0.00782359	HLA-DRB5/PELI1/CD74/CD83/NFKBID/PIK3CA/B2M/HLA-A/RHOA/EZR/LAPTM5/MAP3K8/PTPN2	13
GO:0010883	regulation of lipid storage	5/171	54/18870	0.000127288	0.00971728	0.00806546	NFKB1/NFKBIA/ABCG1/SREBF2/PTPN2	5
GO:0006413	translational initiation	7/171	123/18870	0.000130482	0.00971728	0.00806546	EIF2AK3/EIF1/EIF1B/EIF5/EIF3H/EIF4A1/CSDE1	7
GO:0043331	response to dsRNA	5/171	57/18870	0.000164878	0.011947	0.00991615	PELI1/NFKB1/DDX21/NFKBIA/RFTN1	5
GO:1903037	regulation of leukocyte cell-cell adhesion	12/171	382/18870	0.000195418	0.0134473	0.0111614	HLA-DRB5/PELI1/CD74/CD83/NFKBID/PIK3CA/B2M/HLA-A/RHOA/LAPTM5/MAP3K8/PTPN2	12
GO:0070417	cellular response to cold	3/171	13/18870	0.000195616	0.0134473	0.0111614	EIF2AK3/NFKBIA/FOXO1	3
GO:1902235	regulation of endoplasmic reticulum stress-induced intrinsic apoptotic signaling pathway	4/171	33/18870	0.000216993	0.0145439	0.0120717	EIF2AK3/HERPUD1/PTPN2/PTPN1	4
GO:2000058	regulation of ubiquitin-dependent protein catabolic process	8/171	178/18870	0.000222979	0.0145807	0.0121021	RACK1/HERPUD1/USP7/LAPTM5/ARIH1/WAC/HSP90AB1/EIF3H	8
GO:0061635	regulation of protein complex stability	3/171	14/18870	0.00024731	0.0157866	0.0131031	SQSTM1/TAPBP/PCM1	3
GO:0016482	cytosolic transport	8/171	182/18870	0.000259279	0.0161658	0.0134178	RAB11A/RAB7A/CORO7/EZR/USP7/LAPTM5/SNX8/SRSF10	8
GO:1901873	regulation of post-translational protein modification	10/171	284/18870	0.000273364	0.0166565	0.0138251	PELI1/SQSTM1/DDX21/HSP90AA1/TANK/HERPUD1/TCF25/PPIA/LAPTM5/HSP90AB1	10
GO:1903312	negative regulation of mRNA metabolic process	6/171	99/18870	0.000283349	0.0168813	0.0140117	FUS/PABPC1/SRSF4/CSDE1/SRSF10/DYRK1A	6
GO:0072594	establishment of protein localization to organelle	13/171	459/18870	0.000291005	0.0169605	0.0140775	SQSTM1/RAB11A/RAB7A/NFKBIA/HSP90AA1/HERPUD1/NUP88/SREBF2/USP36/LAPTM5/GNPTAB/NUP153/RAB8B	13
GO:0061684	chaperone-mediated autophagy	3/171	15/18870	0.000307082	0.0175167	0.0145391	EEF1A1/HSP90AA1/SNRNP70	3
GO:1905953	negative regulation of lipid localization	5/171	66/18870	0.000329576	0.0180629	0.0149924	NFKB1/NFKBIA/ABCG1/SREBF2/PTPN2	5
GO:0032434	regulation of proteasomal ubiquitin-dependent protein catabolic process	7/171	143/18870	0.000330131	0.0180629	0.0149924	RACK1/HERPUD1/USP7/ARIH1/WAC/HSP90AB1/EIF3H	7
GO:2001242	regulation of intrinsic apoptotic signaling pathway	8/171	190/18870	0.000346437	0.018576	0.0154183	CD74/TPT1/RACK1/EIF2AK3/HERPUD1/PPIA/PTPN2/PTPN1	8
GO:0002486	antigen processing and presentation of endogenous peptide antigen via MHC class I via ER pathway, TAP-independent	3/171	16/18870	0.000375435	0.0196042	0.0162717	HLA-B/HLA-A/HLA-C	3
GO:1903320	regulation of protein modification by small protein conjugation or removal	9/171	243/18870	0.00038324	0.0196042	0.0162717	PELI1/SQSTM1/HSP90AA1/TANK/HERPUD1/TCF25/PPIA/LAPTM5/HSP90AB1	9
GO:0002757	immune response-activating signaling pathway	13/171	473/18870	0.00038755	0.0196042	0.0162717	PELI1/NFKB1/NFKBID/PIK3CA/NFKBIA/HLA-A/PDE4D/TRAF3/BRAF/EZR/LAPTM5/RFTN1/PTPN2	13
GO:0038061	non-canonical NF-kappaB signal transduction	7/171	148/18870	0.000406451	0.0201795	0.0167493	NFKB1/REL/RELB/NFKBIA/RHOA/PDCD4/LAPTM5	7
GO:0032435	negative regulation of proteasomal ubiquitin-dependent protein catabolic process	4/171	39/18870	0.000418105	0.0202746	0.0168282	USP7/WAC/HSP90AB1/EIF3H	4
GO:0002476	antigen processing and presentation of endogenous peptide antigen via MHC class Ib	3/171	17/18870	0.000452857	0.0202746	0.0168282	HLA-B/HLA-A/HLA-C	3
GO:0002484	antigen processing and presentation of endogenous peptide antigen via MHC class I via ER pathway	3/171	17/18870	0.000452857	0.0202746	0.0168282	HLA-B/HLA-A/HLA-C	3
GO:1903131	mononuclear cell differentiation	13/171	481/18870	0.000454083	0.0202746	0.0168282	CD74/CD83/ZEB1/KLF6/NFKBID/RELB/HLA-B/B2M/BRAF/RHOA/IRF8/LY9/PTPN2	13
GO:0001916	positive regulation of T cell mediated cytotoxicity	4/171	40/18870	0.000461302	0.0202746	0.0168282	HLA-B/B2M/HLA-A/HLA-C	4
GO:0002478	antigen processing and presentation of exogenous peptide antigen	4/171	40/18870	0.000461302	0.0202746	0.0168282	HLA-DRB5/CD74/B2M/HLA-A	4
GO:0043368	positive T cell selection	4/171	40/18870	0.000461302	0.0202746	0.0168282	CD74/BRAF/LY9/PTPN2	4
GO:0050870	positive regulation of T cell activation	9/171	251/18870	0.000484734	0.0207484	0.0172215	HLA-DRB5/CD74/CD83/NFKBID/PIK3CA/B2M/HLA-A/RHOA/MAP3K8	9
GO:0031396	regulation of protein ubiquitination	8/171	200/18870	0.000487561	0.0207484	0.0172215	PELI1/SQSTM1/HSP90AA1/HERPUD1/TCF25/PPIA/LAPTM5/HSP90AB1	8
GO:0030217	T cell differentiation	10/171	307/18870	0.000504738	0.0211438	0.0175496	CD74/CD83/ZEB1/NFKBID/RELB/B2M/BRAF/RHOA/LY9/PTPN2	10
GO:0036499	PERK-mediated unfolded protein response	3/171	18/18870	0.00053982	0.0222655	0.0184807	EIF2AK3/PTPN2/PTPN1	3
GO:0030098	lymphocyte differentiation	12/171	429/18870	0.000556199	0.0223015	0.0185105	CD74/CD83/ZEB1/KLF6/NFKBID/RELB/B2M/BRAF/RHOA/IRF8/LY9/PTPN2	12
GO:0030010	establishment of cell polarity	7/171	156/18870	0.000557329	0.0223015	0.0185105	RACK1/HSP90AA1/CORO7/RHOA/CYTH1/HSP90AB1/CDC42	7
GO:0030968	endoplasmic reticulum unfolded protein response	5/171	75/18870	0.000596154	0.0234393	0.0194549	RACK1/EIF2AK3/HERPUD1/PTPN2/PTPN1	5
GO:2001243	negative regulation of intrinsic apoptotic signaling pathway	6/171	114/18870	0.00060325	0.0234393	0.0194549	CD74/TPT1/RACK1/HERPUD1/PPIA/PTPN1	6
GO:0002764	immune response-regulating signaling pathway	13/171	500/18870	0.000652	0.0249716	0.0207267	PELI1/NFKB1/NFKBID/PIK3CA/NFKBIA/HLA-A/PDE4D/TRAF3/BRAF/EZR/LAPTM5/RFTN1/PTPN2	13
GO:0009409	response to cold	4/171	44/18870	0.000666202	0.0250271	0.0207728	EIF2AK3/NFKBIA/HSP90AA1/FOXO1	4
GO:0045732	positive regulation of protein catabolic process	8/171	210/18870	0.00067212	0.0250271	0.0207728	RACK1/SNX9/RAB7A/HSP90AA1/HERPUD1/EZR/FOXO1/ARIH1	8
GO:0002396	MHC protein complex assembly	3/171	20/18870	0.000744185	0.0266021	0.0220801	HLA-DRB5/B2M/TAPBP	3
GO:0002501	peptide antigen assembly with MHC protein complex	3/171	20/18870	0.000744185	0.0266021	0.0220801	HLA-DRB5/B2M/TAPBP	3
GO:2000269	regulation of fibroblast apoptotic process	3/171	20/18870	0.000744185	0.0266021	0.0220801	PIK3CA/STK17A/BTG1	3
GO:0006984	ER-nucleus signaling pathway	4/171	46/18870	0.000789653	0.027856	0.0231209	EIF2AK3/SREBF2/PTPN2/PTPN1	4
GO:0002720	positive regulation of cytokine production involved in immune response	5/171	81/18870	0.000847249	0.0294997	0.0244851	CD74/DDX21/B2M/HLA-A/LAPTM5	5
GO:0051251	positive regulation of lymphocyte activation	10/171	330/18870	0.000879614	0.0297597	0.0247009	HLA-DRB5/PELI1/CD74/CD83/NFKBID/PIK3CA/B2M/HLA-A/RHOA/MAP3K8	10
GO:1905897	regulation of response to endoplasmic reticulum stress	5/171	82/18870	0.000895739	0.0297597	0.0247009	RACK1/EIF2AK3/HERPUD1/PTPN2/PTPN1	5
GO:0032479	regulation of type I interferon production	6/171	123/18870	0.000899118	0.0297597	0.0247009	REL/RELB/HSP90AA1/TRAF3/TANK/IRF8	6
GO:0032606	type I interferon production	6/171	123/18870	0.000899118	0.0297597	0.0247009	REL/RELB/HSP90AA1/TRAF3/TANK/IRF8	6
GO:0006623	protein targeting to vacuole	4/171	48/18870	0.000928433	0.0299333	0.024845	SQSTM1/RAB7A/LAPTM5/GNPTAB	4
GO:1903039	positive regulation of leukocyte cell-cell adhesion	9/171	275/18870	0.000929078	0.0299333	0.024845	HLA-DRB5/CD74/CD83/NFKBID/PIK3CA/B2M/HLA-A/RHOA/MAP3K8	9
GO:0046632	alpha-beta T cell differentiation	6/171	124/18870	0.000937857	0.0299333	0.024845	CD83/NFKBID/RELB/BRAF/RHOA/LY9	6
GO:0010888	negative regulation of lipid storage	3/171	22/18870	0.000992017	0.0302406	0.0251001	NFKBIA/ABCG1/PTPN2	3
GO:0048025	negative regulation of mRNA splicing, via spliceosome	3/171	22/18870	0.000992017	0.0302406	0.0251001	SRSF4/SRSF10/DYRK1A	3
GO:0019884	antigen processing and presentation of exogenous antigen	4/171	49/18870	0.00100388	0.0302406	0.0251001	HLA-DRB5/CD74/B2M/HLA-A	4
GO:0032873	negative regulation of stress-activated MAPK cascade	4/171	49/18870	0.00100388	0.0302406	0.0251001	PPIA/EZR/FOXO1/PDCD4	4
GO:0070303	negative regulation of stress-activated protein kinase signaling cascade	4/171	49/18870	0.00100388	0.0302406	0.0251001	PPIA/EZR/FOXO1/PDCD4	4
GO:0001914	regulation of T cell mediated cytotoxicity	4/171	50/18870	0.00108354	0.0322776	0.0267908	HLA-B/B2M/HLA-A/HLA-C	4
GO:0033077	T cell differentiation in thymus	5/171	87/18870	0.0011698	0.0342812	0.0284538	CD74/ZEB1/B2M/BRAF/PTPN2	5
GO:0040029	epigenetic regulation of gene expression	8/171	229/18870	0.00117638	0.0342812	0.0284538	EIF1/PIK3CA/ARID4B/ATF7IP/JARID2/USP7/KLF2/DYRK1A	8
GO:1901799	negative regulation of proteasomal protein catabolic process	4/171	52/18870	0.00125599	0.0362075	0.0300527	USP7/WAC/HSP90AB1/EIF3H	4
GO:0050686	negative regulation of mRNA processing	3/171	24/18870	0.00128658	0.0364498	0.0302538	SRSF4/SRSF10/DYRK1A	3
GO:0034620	cellular response to unfolded protein	5/171	89/18870	0.00129518	0.0364498	0.0302538	RACK1/EIF2AK3/HERPUD1/PTPN2/PTPN1	5
GO:0045580	regulation of T cell differentiation	7/171	181/18870	0.00133225	0.0364498	0.0302538	CD74/CD83/ZEB1/NFKBID/BRAF/RHOA/PTPN2	7
GO:0046631	alpha-beta T cell activation	7/171	181/18870	0.00133225	0.0364498	0.0302538	CD83/NFKBID/RELB/HLA-A/BRAF/RHOA/LY9	7
GO:0009895	negative regulation of catabolic process	10/171	349/18870	0.00134	0.0364498	0.0302538	PIK3CA/FUS/PABPC1/SNRNP70/USP36/USP7/WAC/HSP90AB1/EIF3H/CSDE1	10
GO:2000059	negative regulation of ubiquitin-dependent protein catabolic process	4/171	53/18870	0.00134902	0.0364498	0.0302538	USP7/WAC/HSP90AB1/EIF3H	4
GO:1903829	positive regulation of protein localization	12/171	476/18870	0.00136492	0.0364498	0.0302538	SQSTM1/RACK1/EIF2AK3/PIK3CA/HSP90AA1/ABCG1/PPIA/EZR/SREBF2/USP36/HSP90AB1/PCM1	12
GO:0022618	protein-RNA complex assembly	8/171	235/18870	0.00138675	0.0364498	0.0302538	HSP90AA1/SF1/EIF5/HSP90AB1/EIF3H/RSRP1/LUC7L2/SRSF10	8
GO:1903050	regulation of proteolysis involved in protein catabolic process	8/171	235/18870	0.00138675	0.0364498	0.0302538	RACK1/HERPUD1/USP7/LAPTM5/ARIH1/WAC/HSP90AB1/EIF3H	8
GO:0019827	stem cell population maintenance	7/171	183/18870	0.00141916	0.0369394	0.0306602	TPT1/ARID4B/BRAF/FOXO1/CNOT2/NCOA3/PCM1	7
GO:0035994	response to muscle stretch	3/171	25/18870	0.00145234	0.0370831	0.0307794	NFKB1/PIK3CA/NFKBIA	3
GO:0050860	negative regulation of T cell receptor signaling pathway	3/171	25/18870	0.00145234	0.0370831	0.0307794	EZR/LAPTM5/PTPN2	3
GO:0043367	CD4-positive, alpha-beta T cell differentiation	5/171	93/18870	0.00157536	0.0398447	0.0330716	CD83/NFKBID/RELB/BRAF/LY9	5
GO:0098727	maintenance of cell number	7/171	187/18870	0.00160623	0.0401144	0.0332955	TPT1/ARID4B/BRAF/FOXO1/CNOT2/NCOA3/PCM1	7
GO:0033135	regulation of peptidyl-serine phosphorylation	6/171	138/18870	0.00162682	0.0401144	0.0332955	RACK1/PIK3CA/HSP90AA1/PDE4D/BRAF/HSP90AB1	6
GO:0044346	fibroblast apoptotic process	3/171	26/18870	0.00163091	0.0401144	0.0332955	PIK3CA/STK17A/BTG1	3
GO:0019915	lipid storage	5/171	94/18870	0.00165186	0.0402602	0.0334165	NFKB1/NFKBIA/ABCG1/SREBF2/PTPN2	5
GO:0071826	protein-RNA complex organization	8/171	243/18870	0.00171266	0.0413662	0.0343345	HSP90AA1/SF1/EIF5/HSP90AB1/EIF3H/RSRP1/LUC7L2/SRSF10	8
GO:0007032	endosome organization	5/171	96/18870	0.00181299	0.0426951	0.0354374	SQSTM1/RAB11A/RAB7A/IST1/ARFGEF2	5
GO:0033119	negative regulation of RNA splicing	3/171	27/18870	0.00182264	0.0426951	0.0354374	SRSF4/SRSF10/DYRK1A	3
GO:0042026	protein refolding	3/171	27/18870	0.00182264	0.0426951	0.0354374	B2M/HSP90AA1/SNRNP70	3
GO:0022407	regulation of cell-cell adhesion	12/171	493/18870	0.00183138	0.0426951	0.0354374	HLA-DRB5/PELI1/CD74/CD83/NFKBID/PIK3CA/B2M/HLA-A/RHOA/LAPTM5/MAP3K8/PTPN2	12
GO:0016032	viral process	11/171	432/18870	0.00199104	0.0449313	0.0372935	EEF1A1/CD74/RAB7A/PABPC1/PPIA/IST1/MAN2A1/HSP90AB1/NUP153/CSDE1/PCBP2	11
GO:0031122	cytoplasmic microtubule organization	4/171	59/18870	0.00201038	0.0449313	0.0372935	RAB11A/RHOA/EZR/PCM1	4
GO:0032608	interferon-beta production	4/171	59/18870	0.00201038	0.0449313	0.0372935	REL/RELB/HSP90AA1/TRAF3	4
GO:0032648	regulation of interferon-beta production	4/171	59/18870	0.00201038	0.0449313	0.0372935	REL/RELB/HSP90AA1/TRAF3	4
GO:0010592	positive regulation of lamellipodium assembly	3/171	28/18870	0.00202786	0.0449313	0.0372935	PIK3CA/HSP90AA1/CDC42	3
GO:0099563	modification of synaptic structure	3/171	28/18870	0.00202786	0.0449313	0.0372935	PFN1/RHOA/CDC42	3
GO:0032535	regulation of cellular component size	10/171	370/18870	0.00206016	0.0452728	0.0375769	TMSB10/RAB11A/SNX9/PIK3CA/PFN1/HSP90AA1/RHOA/EZR/IST1/IFRD1	10
GO:0061136	regulation of proteasomal protein catabolic process	7/171	196/18870	0.00209734	0.0457151	0.0379441	RACK1/HERPUD1/USP7/ARIH1/WAC/HSP90AB1/EIF3H	7
GO:0001913	T cell mediated cytotoxicity	4/171	60/18870	0.00213895	0.0462461	0.0383848	HLA-B/B2M/HLA-A/HLA-C	4
GO:0019076	viral release from host cell	3/171	29/18870	0.00224689	0.0478089	0.039682	RAB7A/PPIA/IST1	3
GO:0035891	exit from host cell	3/171	29/18870	0.00224689	0.0478089	0.039682	RAB7A/PPIA/IST1	3
GO:0032233	positive regulation of actin filament bundle assembly	4/171	61/18870	0.00227308	0.0479853	0.0398284	PFN1/BRAF/RHOA/CDC42	4

### Sheet: Up DEGs_NK cells
Supplementary Table 4j. Gene ontology (GO) enrichment results of upregulated differentially expressed genes in natural killer cells
ID	Description	GeneRatio	BgRatio	pvalue	p.adjust	qvalue	geneID	Count
GO:1903706	regulation of hemopoiesis	12/81	417/18870	2.06861e-07	0.000418273	0.000332937	B2M/HLA-B/ID2/NFKBIA/JUNB/ZBTB1/RUNX3/IRF1/TGFB1/ZFP36L2/ZFP36/HSPA9	12
GO:2000737	negative regulation of stem cell differentiation	4/81	26/18870	4.383e-06	0.00443121	0.00352716	ZFP36L2/EZH2/ZFP36/HSPA9	4
GO:0051100	negative regulation of binding	6/81	121/18870	1.34522e-05	0.0090668	0.007217	B2M/TMSB4X/NFKBIA/RACK1/JUN/TLE5	6
GO:0002819	regulation of adaptive immune response	7/81	208/18870	3.116e-05	0.0132195	0.0105225	B2M/HLA-B/HLA-C/JUNB/ZBTB1/IRF1/TGFB1	7
GO:1900153	positive regulation of nuclear-transcribed mRNA catabolic process, deadenylation-dependent decay	3/81	15/18870	3.34039e-05	0.0132195	0.0105225	ZFP36L2/PABPC1/ZFP36	3
GO:1903131	mononuclear cell differentiation	10/81	481/18870	3.9227e-05	0.0132195	0.0105225	B2M/HLA-B/ID2/JUNB/ZBTB1/RUNX3/IRF1/TGFB1/ZFP36L2/EZH2	10
GO:0002428	antigen processing and presentation of peptide antigen via MHC class Ib	3/81	18/18870	5.93525e-05	0.0154277	0.0122801	B2M/HLA-B/HLA-C	3
GO:1902105	regulation of leukocyte differentiation	8/81	321/18870	7.0335e-05	0.0154277	0.0122801	HLA-B/ID2/JUNB/ZBTB1/RUNX3/IRF1/TGFB1/ZFP36L2	8
GO:0071356	cellular response to tumor necrosis factor	7/81	238/18870	7.31389e-05	0.0154277	0.0122801	TMSB4X/CCL5/NFKBIA/NFKB1/ZFAND6/ZFP36L2/ZFP36	7
GO:0031053	primary miRNA processing	3/81	20/18870	8.24068e-05	0.0154277	0.0122801	DDX5/MECP2/TGFB1	3
GO:0050792	regulation of viral process	6/81	168/18870	8.51147e-05	0.0154277	0.0122801	CCL5/DDX5/CXCR4/PABPC1/ZFP36/IFITM2	6
GO:0030098	lymphocyte differentiation	9/81	429/18870	9.15589e-05	0.0154277	0.0122801	B2M/ID2/JUNB/ZBTB1/RUNX3/IRF1/TGFB1/ZFP36L2/EZH2	9
GO:0014013	regulation of gliogenesis	5/81	110/18870	0.00011066	0.0168161	0.0133853	ID2/CXCR4/MECP2/TGFB1/EZH2	5
GO:0034612	response to tumor necrosis factor	7/81	259/18870	0.000123911	0.0168161	0.0133853	TMSB4X/CCL5/NFKBIA/NFKB1/ZFAND6/ZFP36L2/ZFP36	7
GO:0019885	antigen processing and presentation of endogenous peptide antigen via MHC class I	3/81	23/18870	0.000126836	0.0168161	0.0133853	B2M/HLA-B/HLA-C	3
GO:0051098	regulation of binding	7/81	262/18870	0.000133065	0.0168161	0.0133853	B2M/TMSB4X/NFKBIA/RACK1/TGFB1/JUN/TLE5	7
GO:0002475	antigen processing and presentation via MHC class Ib	3/81	25/18870	0.000163706	0.0168653	0.0134244	B2M/HLA-B/HLA-C	3
GO:0002483	antigen processing and presentation of endogenous peptide antigen	3/81	25/18870	0.000163706	0.0168653	0.0134244	B2M/HLA-B/HLA-C	3
GO:0002822	regulation of adaptive immune response based on somatic recombination of immune receptors built from immunoglobulin superfamily domains	6/81	193/18870	0.000181866	0.0168653	0.0134244	B2M/HLA-B/HLA-C/JUNB/ZBTB1/TGFB1	6
GO:1900151	regulation of nuclear-transcribed mRNA catabolic process, deadenylation-dependent decay	3/81	26/18870	0.000184487	0.0168653	0.0134244	ZFP36L2/PABPC1/ZFP36	3
GO:0002824	positive regulation of adaptive immune response based on somatic recombination of immune receptors built from immunoglobulin superfamily domains	5/81	124/18870	0.000194264	0.0168653	0.0134244	B2M/HLA-B/HLA-C/ZBTB1/TGFB1	5
GO:0035458	cellular response to interferon-beta	3/81	27/18870	0.000206907	0.0168653	0.0134244	CALM1/IRF1/IFITM2	3
GO:2000144	positive regulation of DNA-templated transcription initiation	4/81	68/18870	0.000208232	0.0168653	0.0134244	NFKBIA/NFKB1/SUB1/JUN	4
GO:0000288	nuclear-transcribed mRNA catabolic process, deadenylation-dependent decay	4/81	69/18870	0.000220329	0.0168653	0.0134244	CNOT2/ZFP36L2/PABPC1/ZFP36	4
GO:0002711	positive regulation of T cell mediated immunity	4/81	69/18870	0.000220329	0.0168653	0.0134244	B2M/HLA-B/HLA-C/ZBTB1	4
GO:0000956	nuclear-transcribed mRNA catabolic process	5/81	128/18870	0.000225243	0.0168653	0.0134244	CNOT2/DDX5/ZFP36L2/PABPC1/ZFP36	5
GO:0060964	regulation of miRNA-mediated gene silencing	3/81	28/18870	0.00023102	0.0168653	0.0134244	MECP2/TGFB1/ZFP36	3
GO:0002708	positive regulation of lymphocyte mediated immunity	5/81	129/18870	0.000233545	0.0168653	0.0134244	B2M/HLA-B/HLA-C/ZBTB1/TGFB1	5
GO:0002821	positive regulation of adaptive immune response	5/81	130/18870	0.000242077	0.0168786	0.013435	B2M/HLA-B/HLA-C/ZBTB1/TGFB1	5
GO:1900368	regulation of post-transcriptional gene silencing by regulatory ncRNA	3/81	29/18870	0.000256881	0.0169363	0.013481	MECP2/TGFB1/ZFP36	3
GO:0014015	positive regulation of gliogenesis	4/81	72/18870	0.000259656	0.0169363	0.013481	ID2/CXCR4/MECP2/TGFB1	4
GO:0060147	regulation of post-transcriptional gene silencing	3/81	30/18870	0.000284542	0.0179795	0.0143113	MECP2/TGFB1/ZFP36	3
GO:0045619	regulation of lymphocyte differentiation	6/81	212/18870	0.000301653	0.0181435	0.0144418	ID2/JUNB/ZBTB1/RUNX3/IRF1/ZFP36L2	6
GO:0045637	regulation of myeloid cell differentiation	6/81	213/18870	0.000309345	0.0181435	0.0144418	B2M/ID2/NFKBIA/TGFB1/ZFP36/HSPA9	6
GO:0060966	regulation of gene silencing by regulatory ncRNA	3/81	31/18870	0.000314056	0.0181435	0.0144418	MECP2/TGFB1/ZFP36	3
GO:0001909	leukocyte mediated cytotoxicity	5/81	140/18870	0.000341051	0.0182081	0.0144933	B2M/NKG7/HLA-B/HLA-C/TGFB1	5
GO:0019883	antigen processing and presentation of endogenous antigen	3/81	32/18870	0.000345475	0.0182081	0.0144933	B2M/HLA-B/HLA-C	3
GO:0030217	T cell differentiation	7/81	307/18870	0.000350077	0.0182081	0.0144933	B2M/JUNB/ZBTB1/RUNX3/IRF1/TGFB1/ZFP36L2	7
GO:2000736	regulation of stem cell differentiation	4/81	78/18870	0.000353067	0.0182081	0.0144933	ZFP36L2/EZH2/ZFP36/HSPA9	4
GO:0045685	regulation of glial cell differentiation	4/81	79/18870	0.000370691	0.0182081	0.0144933	ID2/CXCR4/MECP2/TGFB1	4
GO:2000142	regulation of DNA-templated transcription initiation	4/81	80/18870	0.000388937	0.0182081	0.0144933	NFKBIA/NFKB1/SUB1/JUN	4
GO:0001906	cell killing	6/81	223/18870	0.00039506	0.0182081	0.0144933	B2M/GNLY/NKG7/HLA-B/HLA-C/TGFB1	6
GO:0045598	regulation of fat cell differentiation	5/81	146/18870	0.000413572	0.0182081	0.0144933	ID2/TGFB1/TRIO/ZFP36L2/ZFP36	5
GO:0000289	nuclear-transcribed mRNA poly(A) tail shortening	3/81	34/18870	0.000414231	0.0182081	0.0144933	CNOT2/PABPC1/ZFP36	3
GO:0030212	hyaluronan metabolic process	3/81	34/18870	0.000414231	0.0182081	0.0144933	NFKB1/CEMIP2/TGFB1	3
GO:0035456	response to interferon-beta	3/81	34/18870	0.000414231	0.0182081	0.0144933	CALM1/IRF1/IFITM2	3
GO:0038061	non-canonical NF-kappaB signal transduction	5/81	148/18870	0.000440158	0.0187401	0.0149167	TMSB4X/NFKBIA/NFKB1/REL/LITAF	5
GO:0043392	negative regulation of DNA binding	3/81	35/18870	0.000451668	0.0187401	0.0149167	TMSB4X/NFKBIA/JUN	3
GO:0050727	regulation of inflammatory response	8/81	425/18870	0.000474337	0.0187401	0.0149167	TMSB4X/NKG7/CCL5/NFKBIA/NFKB1/TGFB1/NR1D2/ZFP36	8
GO:0002705	positive regulation of leukocyte mediated immunity	5/81	151/18870	0.00048243	0.0187401	0.0149167	B2M/HLA-B/HLA-C/ZBTB1/TGFB1	5
GO:0045069	regulation of viral genome replication	4/81	85/18870	0.000489913	0.0187401	0.0149167	CCL5/DDX5/PABPC1/IFITM2	4
GO:0051101	regulation of DNA binding	4/81	85/18870	0.000489913	0.0187401	0.0149167	TMSB4X/NFKBIA/TGFB1/JUN	4
GO:0002474	antigen processing and presentation of peptide antigen via MHC class I	3/81	36/18870	0.000491209	0.0187401	0.0149167	B2M/HLA-B/HLA-C	3
GO:0016032	viral process	8/81	432/18870	0.000528263	0.0197805	0.0157449	CCL5/DDX5/CXCR4/IGF2R/PABPC1/JUN/ZFP36/IFITM2	8
GO:0001916	positive regulation of T cell mediated cytotoxicity	3/81	40/18870	0.000671369	0.0238159	0.018957	B2M/HLA-B/HLA-C	3
GO:0010742	macrophage derived foam cell differentiation	3/81	40/18870	0.000671369	0.0238159	0.018957	NFKBIA/NFKB1/TGFB1	3
GO:1901532	regulation of hematopoietic progenitor cell differentiation	3/81	40/18870	0.000671369	0.0238159	0.018957	ZBTB1/ZFP36/HSPA9	3
GO:0045444	fat cell differentiation	6/81	248/18870	0.000691424	0.0241045	0.0191867	ID2/TGFB1/TRIO/ZFP36L2/NR4A2/ZFP36	6
GO:0090077	foam cell differentiation	3/81	41/18870	0.00072214	0.0247486	0.0196994	NFKBIA/NFKB1/TGFB1	3
GO:0051235	maintenance of location	7/81	350/18870	0.000762895	0.0252948	0.0201342	TMSB4X/TMSB10/NFKBIA/NFKB1/FTH1/CALM1/FTL	7
GO:0035307	positive regulation of protein dephosphorylation	3/81	42/18870	0.000775293	0.0252948	0.0201342	PPP1R16B/CALM1/TGFB1	3
GO:0001910	regulation of leukocyte mediated cytotoxicity	4/81	96/18870	0.000775607	0.0252948	0.0201342	B2M/HLA-B/HLA-C/TGFB1	4
GO:0002420	natural killer cell mediated cytotoxicity directed against tumor cell target	2/81	10/18870	0.000800877	0.0253027	0.0201405	NKG7/TGFB1	2
GO:2000271	positive regulation of fibroblast apoptotic process	2/81	10/18870	0.000800877	0.0253027	0.0201405	BTG1/STK17B	2
GO:0048661	positive regulation of smooth muscle cell proliferation	4/81	98/18870	0.000837942	0.0259566	0.020661	CCL5/ID2/TGFB1/JUN	4
GO:0048660	regulation of smooth muscle cell proliferation	5/81	171/18870	0.000847249	0.0259566	0.020661	CCL5/ID2/TGFB1/GNA13/JUN	5
GO:0002709	regulation of T cell mediated immunity	4/81	99/18870	0.000870399	0.0262679	0.0209087	B2M/HLA-B/HLA-C/ZBTB1	4
GO:1903311	regulation of mRNA metabolic process	7/81	362/18870	0.000928968	0.0270373	0.0215212	CNOT2/RBM39/DDX5/FUS/ZFP36L2/PABPC1/ZFP36	7
GO:0048659	smooth muscle cell proliferation	5/81	175/18870	0.000939781	0.0270373	0.0215212	CCL5/ID2/TGFB1/GNA13/JUN	5
GO:0045687	positive regulation of glial cell differentiation	3/81	45/18870	0.000949484	0.0270373	0.0215212	ID2/CXCR4/TGFB1	3
GO:0002423	natural killer cell mediated immune response to tumor cell	2/81	11/18870	0.000976124	0.0270373	0.0215212	NKG7/TGFB1	2
GO:0006349	regulation of gene expression by genomic imprinting	2/81	11/18870	0.000976124	0.0270373	0.0215212	MECP2/ARID4B	2
GO:0042989	sequestering of actin monomers	2/81	11/18870	0.000976124	0.0270373	0.0215212	TMSB4X/TMSB10	2
GO:0045646	regulation of erythrocyte differentiation	3/81	46/18870	0.0010126	0.0276686	0.0220237	B2M/ZFP36/HSPA9	3
GO:0035196	miRNA processing	3/81	47/18870	0.00107831	0.0288404	0.0229564	DDX5/MECP2/TGFB1	3
GO:0010586	miRNA metabolic process	4/81	105/18870	0.00108401	0.0288404	0.0229564	NFKB1/DDX5/TGFB1/JUN	4
GO:0051238	sequestering of metal ion	2/81	12/18870	0.00116809	0.0306737	0.0244157	FTH1/FTL	2
GO:0098727	maintenance of cell number	5/81	187/18870	0.00126275	0.0318822	0.0253776	TPT1/CNOT2/ZFP36L2/ARID4B/EZH2	5
GO:0001914	regulation of T cell mediated cytotoxicity	3/81	50/18870	0.00129142	0.0318822	0.0253776	B2M/HLA-B/HLA-C	3
GO:0006305	DNA alkylation	3/81	50/18870	0.00129142	0.0318822	0.0253776	MECP2/ARID4B/EZH2	3
GO:0006306	DNA methylation	3/81	50/18870	0.00129142	0.0318822	0.0253776	MECP2/ARID4B/EZH2	3
GO:0002706	regulation of lymphocyte mediated immunity	5/81	188/18870	0.00129295	0.0318822	0.0253776	B2M/HLA-B/HLA-C/ZBTB1/TGFB1	5
GO:0031341	regulation of cell killing	4/81	111/18870	0.001332	0.0324495	0.0258292	B2M/HLA-B/HLA-C/TGFB1	4
GO:0019083	viral transcription	3/81	51/18870	0.00136792	0.0327475	0.0260664	CCL5/JUN/ZFP36	3
GO:0060213	positive regulation of nuclear-transcribed mRNA poly(A) tail shortening	2/81	13/18870	0.00137663	0.0327475	0.0260664	PABPC1/ZFP36	2
GO:0002697	regulation of immune effector process	7/81	389/18870	0.00140727	0.0330871	0.0263367	B2M/HLA-B/HLA-C/JUNB/ZBTB1/TGFB1/LITAF	7
GO:0035306	positive regulation of dephosphorylation	3/81	52/18870	0.0014472	0.0336349	0.0267728	PPP1R16B/CALM1/TGFB1	3
GO:0010721	negative regulation of cell development	6/81	287/18870	0.00146766	0.0337229	0.0268428	B2M/ID2/RUNX3/IRF1/MECP2/HSPA9	6
GO:1904894	positive regulation of receptor signaling pathway via STAT	3/81	53/18870	0.00152932	0.0344514	0.0274226	CCL5/CALM1/TGFB1	3
GO:0019882	antigen processing and presentation	4/81	116/18870	0.00156694	0.0344514	0.0274226	B2M/HLA-B/HLA-C/RAB8B	4
GO:0030213	hyaluronan biosynthetic process	2/81	14/18870	0.0016016	0.0344514	0.0274226	NFKB1/TGFB1	2
GO:0042994	cytoplasmic sequestering of transcription factor	2/81	14/18870	0.0016016	0.0344514	0.0274226	TMSB4X/NFKBIA	2
GO:0043922	negative regulation by host of viral transcription	2/81	14/18870	0.0016016	0.0344514	0.0274226	CCL5/JUN	2
GO:1901533	negative regulation of hematopoietic progenitor cell differentiation	2/81	14/18870	0.0016016	0.0344514	0.0274226	ZFP36/HSPA9	2
GO:1903707	negative regulation of hemopoiesis	4/81	118/18870	0.00166851	0.0355129	0.0282676	ID2/RUNX3/IRF1/HSPA9	4
GO:0007249	canonical NF-kappaB signal transduction	6/81	300/18870	0.00183643	0.0368936	0.0293666	S100A4/NFKBIA/NFKB1/REL/ZFAND6/LITAF	6
GO:0043374	CD8-positive, alpha-beta T cell differentiation	2/81	15/18870	0.00184286	0.0368936	0.0293666	RUNX3/IRF1	2
GO:0060148	positive regulation of post-transcriptional gene silencing	2/81	15/18870	0.00184286	0.0368936	0.0293666	TGFB1/ZFP36	2
GO:0060211	regulation of nuclear-transcribed mRNA poly(A) tail shortening	2/81	15/18870	0.00184286	0.0368936	0.0293666	PABPC1/ZFP36	2
GO:1900370	positive regulation of post-transcriptional gene silencing by RNA	2/81	15/18870	0.00184286	0.0368936	0.0293666	TGFB1/ZFP36	2
GO:2000637	positive regulation of miRNA-mediated gene silencing	2/81	15/18870	0.00184286	0.0368936	0.0293666	TGFB1/ZFP36	2
GO:0071774	response to fibroblast growth factor	4/81	123/18870	0.0019423	0.0385033	0.0306479	CCL5/IER2/ZFP36L2/ZFP36	4
GO:0006826	iron ion transport	3/81	59/18870	0.00208345	0.0396892	0.0315918	B2M/FTH1/FTL	3
GO:0002486	antigen processing and presentation of endogenous peptide antigen via MHC class I via ER pathway, TAP-independent	2/81	16/18870	0.00210027	0.0396892	0.0315918	HLA-B/HLA-C	2
GO:0030214	hyaluronan catabolic process	2/81	16/18870	0.00210027	0.0396892	0.0315918	CEMIP2/TGFB1	2
GO:0045651	positive regulation of macrophage differentiation	2/81	16/18870	0.00210027	0.0396892	0.0315918	ID2/TGFB1	2
GO:1903798	regulation of miRNA processing	2/81	16/18870	0.00210027	0.0396892	0.0315918	MECP2/TGFB1	2
GO:0006402	mRNA catabolic process	6/81	310/18870	0.00216497	0.0401894	0.03199	CNOT2/DDX5/FUS/ZFP36L2/PABPC1/ZFP36	6
GO:0001913	T cell mediated cytotoxicity	3/81	60/18870	0.00218637	0.0401894	0.03199	B2M/HLA-B/HLA-C	3
GO:0045620	negative regulation of lymphocyte differentiation	3/81	60/18870	0.00218637	0.0401894	0.03199	ID2/RUNX3/IRF1	3
GO:0045599	negative regulation of fat cell differentiation	3/81	61/18870	0.0022924	0.0413758	0.0329344	TGFB1/TRIO/ZFP36L2	3
GO:0002456	T cell mediated immunity	4/81	129/18870	0.00231016	0.0413758	0.0329344	B2M/HLA-B/HLA-C/ZBTB1	4
GO:0002476	antigen processing and presentation of endogenous peptide antigen via MHC class Ib	2/81	17/18870	0.00237369	0.0413758	0.0329344	HLA-B/HLA-C	2
GO:0002484	antigen processing and presentation of endogenous peptide antigen via MHC class I via ER pathway	2/81	17/18870	0.00237369	0.0413758	0.0329344	HLA-B/HLA-C	2
GO:0070920	regulation of regulatory ncRNA processing	2/81	17/18870	0.00237369	0.0413758	0.0329344	MECP2/TGFB1	2
GO:1902036	regulation of hematopoietic stem cell differentiation	2/81	17/18870	0.00237369	0.0413758	0.0329344	ZFP36/HSPA9	2
GO:0060261	positive regulation of transcription initiation by RNA polymerase II	3/81	62/18870	0.00240156	0.0415039	0.0330363	NFKBIA/NFKB1/SUB1	3
GO:0019079	viral genome replication	4/81	131/18870	0.00244274	0.041506	0.033038	CCL5/DDX5/PABPC1/IFITM2	4
GO:0030218	erythrocyte differentiation	4/81	131/18870	0.00244274	0.041506	0.033038	B2M/ID2/ZFP36/HSPA9	4
GO:0030099	myeloid cell differentiation	7/81	430/18870	0.00248005	0.0417889	0.0332632	B2M/ID2/NFKBIA/JUNB/TGFB1/ZFP36/HSPA9	7
GO:0002244	hematopoietic progenitor cell differentiation	4/81	133/18870	0.00258047	0.0428768	0.0341291	ZBTB1/TGFB1/ZFP36/HSPA9	4
GO:0032615	interleukin-12 production	3/81	64/18870	0.00262944	0.0428768	0.0341291	HLA-B/NFKB1/IRF1	3
GO:0032655	regulation of interleukin-12 production	3/81	64/18870	0.00262944	0.0428768	0.0341291	HLA-B/NFKB1/IRF1	3
GO:2000630	positive regulation of miRNA metabolic process	3/81	64/18870	0.00262944	0.0428768	0.0341291	NFKB1/TGFB1/JUN	3
GO:0048255	mRNA stabilization	3/81	65/18870	0.00274821	0.0444551	0.0353854	FUS/PABPC1/ZFP36	3
GO:0030837	negative regulation of actin filament polymerization	3/81	66/18870	0.00287025	0.0460606	0.0366634	TMSB4X/TMSB10/PFN1	3
GO:0001829	trophectodermal cell differentiation	2/81	19/18870	0.00296801	0.0468852	0.0373197	CNOT2/JUNB	2
GO:0061158	3'-UTR-mediated mRNA destabilization	2/81	19/18870	0.00296801	0.0468852	0.0373197	ZFP36L2/ZFP36	2
GO:0040029	epigenetic regulation of gene expression	5/81	229/18870	0.00305502	0.0478857	0.0381161	EIF1/MECP2/MSL2/ARID4B/EZH2	5
GO:0034101	erythrocyte homeostasis	4/81	140/18870	0.00310449	0.0479182	0.038142	B2M/ID2/ZFP36/HSPA9	4
GO:0070555	response to interleukin-1	4/81	140/18870	0.00310449	0.0479182	0.038142	CCL5/NFKBIA/NFKB1/TLE5	4
GO:0001912	positive regulation of leukocyte mediated cytotoxicity	3/81	69/18870	0.00325621	0.0481855	0.0383548	B2M/HLA-B/HLA-C	3
GO:0006625	protein targeting to peroxisome	2/81	20/18870	0.00328863	0.0481855	0.0383548	ZFAND6/RAB8B	2
GO:0045953	negative regulation of natural killer cell mediated cytotoxicity	2/81	20/18870	0.00328863	0.0481855	0.0383548	HLA-B/TGFB1	2
GO:0072662	protein localization to peroxisome	2/81	20/18870	0.00328863	0.0481855	0.0383548	ZFAND6/RAB8B	2
GO:0072663	establishment of protein localization to peroxisome	2/81	20/18870	0.00328863	0.0481855	0.0383548	ZFAND6/RAB8B	2
GO:2000269	regulation of fibroblast apoptotic process	2/81	20/18870	0.00328863	0.0481855	0.0383548	BTG1/STK17B	2
GO:2001014	regulation of skeletal muscle cell differentiation	2/81	20/18870	0.00328863	0.0481855	0.0383548	DDX5/NR1D2	2
GO:0034341	response to type II interferon	4/81	143/18870	0.00334979	0.0483805	0.03851	CCL5/CALM1/IRF1/IFITM2	4
GO:1903900	regulation of viral life cycle	4/81	143/18870	0.00334979	0.0483805	0.03851	CCL5/DDX5/PABPC1/IFITM2	4
GO:0051148	negative regulation of muscle cell differentiation	3/81	70/18870	0.00339159	0.0485868	0.0386741	ID2/MECP2/EZH2	3
GO:0043488	regulation of mRNA stability	5/81	235/18870	0.00341213	0.0485868	0.0386741	CNOT2/FUS/ZFP36L2/PABPC1/ZFP36	5
GO:0050921	positive regulation of chemotaxis	4/81	145/18870	0.00352047	0.048993	0.0389975	TMSB4X/CCL5/CXCR4/TGFB1	4
GO:0048002	antigen processing and presentation of peptide antigen	3/81	71/18870	0.00353036	0.048993	0.0389975	B2M/HLA-B/HLA-C	3
GO:0061614	miRNA transcription	3/81	71/18870	0.00353036	0.048993	0.0389975	DDX5/TGFB1/JUN	3
GO:0051651	maintenance of location in cell	5/81	237/18870	0.00353758	0.048993	0.0389975	TMSB4X/TMSB10/FTH1/CALM1/FTL	5
GO:0002716	negative regulation of natural killer cell mediated immunity	2/81	21/18870	0.00362471	0.0495214	0.0394181	HLA-B/TGFB1	2
GO:2001185	regulation of CD8-positive, alpha-beta T cell activation	2/81	21/18870	0.00362471	0.0495214	0.0394181	RUNX3/IRF1	2
GO:0060260	regulation of transcription initiation by RNA polymerase II	3/81	72/18870	0.00367257	0.0498384	0.0396704	NFKBIA/NFKB1/SUB1	3

### Sheet: Up DEGs_CMs
Supplementary Table 4k. Gene ontology (GO) enrichment results of upregulated differentially expressed genes in classical monocytes
ID	Description	GeneRatio	BgRatio	pvalue	p.adjust	qvalue	geneID	Count
GO:1903131	mononuclear cell differentiation	37/292	481/18870	7.88662e-16	1.74441e-12	1.20902e-12	CD83/CTNNB1/RIPK2/NLRP3/IL1B/NFKBIZ/HLA-DRB1/GPR183/LYN/CD74/PRDM1/RBPJ/NFKBID/BCL6/FOSL2/HLA-DRA/FOXO3/HDAC9/MALT1/ZMIZ1/SPI1/ITGB1/KLF6/IRF2BP2/PTPN2/ADAM17/EZH2/JUNB/ID2/CD86/FOS/NFIL3/RUNX1/ZBTB7A/EP300/RELB/IRF1	37
GO:0030098	lymphocyte differentiation	35/292	429/18870	8.45777e-16	1.74441e-12	1.20902e-12	CD83/CTNNB1/RIPK2/NLRP3/IL1B/NFKBIZ/HLA-DRB1/GPR183/CD74/PRDM1/RBPJ/NFKBID/BCL6/FOSL2/HLA-DRA/FOXO3/HDAC9/MALT1/ZMIZ1/SPI1/ITGB1/KLF6/IRF2BP2/PTPN2/ADAM17/EZH2/JUNB/ID2/CD86/NFIL3/RUNX1/ZBTB7A/EP300/RELB/IRF1	35
GO:0007159	leukocyte cell-cell adhesion	31/292	419/18870	5.72718e-13	7.87487e-10	5.4579e-10	CD83/RIPK2/CD44/HLA-DQB1/NLRP3/IL1B/NFKBIZ/HLA-DRB1/LYN/CD74/NR4A3/NFKBID/BCL6/HLA-DRA/FOXO3/ICAM1/MALT1/ZMIZ1/PELI1/ITGB1/PTPN2/OLR1/NFAT5/MAP3K8/LAPTM5/CD86/KLF4/STK10/RUNX1/ALOX5/IRF1	31
GO:0022407	regulation of cell-cell adhesion	32/292	493/18870	7.8799e-12	6.76266e-09	4.68705e-09	CD83/EMILIN2/RIPK2/CD44/HLA-DQB1/NLRP3/IL1B/NFKBIZ/HLA-DRB1/LYN/CD74/NR4A3/NFKBID/SH2B3/BCL6/HLA-DRA/PLAUR/FOXO3/MALT1/ZMIZ1/PELI1/SPI1/PTPN2/NFAT5/MAP3K8/LAPTM5/RGCC/CD86/KLF4/RUNX1/ALOX5/IRF1	32
GO:0046632	alpha-beta T cell differentiation	17/292	124/18870	8.19717e-12	6.76266e-09	4.68705e-09	CD83/RIPK2/NLRP3/NFKBIZ/HLA-DRB1/GPR183/PRDM1/NFKBID/BCL6/FOSL2/HLA-DRA/MALT1/JUNB/CD86/RUNX1/RELB/IRF1	17
GO:0042113	B cell activation	24/292	278/18870	1.0817e-11	7.43669e-09	5.15421e-09	NFKBIZ/AHR/SAMSN1/GPR183/LYN/CD74/RBPJ/BCL6/FOSL2/HDAC9/MALT1/PELI1/SPI1/ITGB1/KLF6/IRF2BP2/PTPN2/ADAM17/EZH2/LAPTM5/ID2/CD86/ZBTB7A/EP300	24
GO:0030217	T cell differentiation	25/292	307/18870	1.4221e-11	8.3802e-09	5.80814e-09	CD83/CTNNB1/RIPK2/NLRP3/IL1B/NFKBIZ/HLA-DRB1/GPR183/CD74/PRDM1/NFKBID/BCL6/FOSL2/HLA-DRA/FOXO3/MALT1/ZMIZ1/SPI1/PTPN2/ADAM17/JUNB/CD86/RUNX1/RELB/IRF1	25
GO:0043370	regulation of CD4-positive, alpha-beta T cell differentiation	12/292	56/18870	4.57929e-11	2.27819e-08	1.57896e-08	CD83/RIPK2/NLRP3/NFKBIZ/HLA-DRB1/NFKBID/BCL6/HLA-DRA/MALT1/JUNB/CD86/RUNX1	12
GO:0050863	regulation of T cell activation	27/292	381/18870	5.20385e-11	2.27819e-08	1.57896e-08	CD83/CTNNB1/BID/RIPK2/HLA-DQB1/NLRP3/IL1B/NFKBIZ/HLA-DRB1/LYN/CD74/PRDM1/NFKBID/BCL6/HLA-DRA/FOXO3/MALT1/ZMIZ1/PELI1/PTPN2/MAP3K8/LAPTM5/JUNB/CD86/RUNX1/TNFRSF1B/IRF1	27
GO:1903037	regulation of leukocyte cell-cell adhesion	27/292	382/18870	5.52289e-11	2.27819e-08	1.57896e-08	CD83/RIPK2/CD44/HLA-DQB1/NLRP3/IL1B/NFKBIZ/HLA-DRB1/LYN/CD74/NR4A3/NFKBID/BCL6/HLA-DRA/FOXO3/MALT1/ZMIZ1/PELI1/PTPN2/NFAT5/MAP3K8/LAPTM5/CD86/KLF4/RUNX1/ALOX5/IRF1	27
GO:0046637	regulation of alpha-beta T cell differentiation	13/292	74/18870	1.00597e-10	3.77238e-08	2.61456e-08	CD83/RIPK2/NLRP3/NFKBIZ/HLA-DRB1/PRDM1/NFKBID/BCL6/HLA-DRA/MALT1/JUNB/CD86/RUNX1	13
GO:0045619	regulation of lymphocyte differentiation	20/292	212/18870	1.23224e-10	4.23581e-08	2.93575e-08	CD83/RIPK2/NLRP3/NFKBIZ/HLA-DRB1/CD74/PRDM1/NFKBID/BCL6/HLA-DRA/FOXO3/MALT1/ZMIZ1/SPI1/PTPN2/JUNB/ID2/CD86/RUNX1/IRF1	20
GO:0002237	response to molecule of bacterial origin	26/292	369/18870	1.36606e-10	4.33462e-08	3.00423e-08	NFKBIA/NFKB1/RIPK2/NLRP3/IL1B/NR4A1/NFKBIZ/AHR/LYN/CXCL8/FOSL2/PDE4B/ABCA1/MALT1/PELI1/SOD2/SPI1/ADAM17/SLC7A5/PTGS2/CD86/FOS/MAPKAPK2/TNFRSF1B/MAPK8/MAP2K3	26
GO:0043367	CD4-positive, alpha-beta T cell differentiation	14/292	93/18870	1.64161e-10	4.83689e-08	3.35234e-08	CD83/RIPK2/NLRP3/NFKBIZ/HLA-DRB1/GPR183/NFKBID/BCL6/HLA-DRA/MALT1/JUNB/CD86/RUNX1/RELB	14
GO:0032496	response to lipopolysaccharide	25/292	348/18870	2.09104e-10	5.31388e-08	3.68293e-08	NFKBIA/NFKB1/RIPK2/NLRP3/IL1B/NR4A1/NFKBIZ/LYN/CXCL8/FOSL2/PDE4B/ABCA1/MALT1/PELI1/SOD2/SPI1/ADAM17/SLC7A5/PTGS2/CD86/FOS/MAPKAPK2/TNFRSF1B/MAPK8/MAP2K3	25
GO:1902105	regulation of leukocyte differentiation	24/292	321/18870	2.16603e-10	5.31388e-08	3.68293e-08	CD83/CTNNB1/RIPK2/NLRP3/NFKBIZ/HLA-DRB1/LYN/CD74/PRDM1/NFKBID/BCL6/HLA-DRA/FOXO3/MALT1/ZMIZ1/SPI1/PTPN2/JUNB/ID2/CD86/FOS/RUNX1/FBXW7/IRF1	24
GO:0022409	positive regulation of cell-cell adhesion	24/292	322/18870	2.30829e-10	5.31388e-08	3.68293e-08	CD83/EMILIN2/RIPK2/CD44/HLA-DQB1/NLRP3/IL1B/NFKBIZ/HLA-DRB1/LYN/CD74/NR4A3/NFKBID/BCL6/HLA-DRA/PLAUR/FOXO3/MALT1/ZMIZ1/NFAT5/MAP3K8/CD86/RUNX1/ALOX5	24
GO:0001819	positive regulation of cytokine production	30/292	499/18870	2.3924e-10	5.31388e-08	3.68293e-08	THBS1/CD83/HIF1A/RIPK2/NLRP3/IL1B/EREG/SULF2/CD74/NR4A3/PDE4B/MALT1/PELI1/CLEC7A/ADAM17/RAB1A/EIF2AK3/TRAF3/CD58/LAPTM5/RGCC/SLC7A5/PTGS2/CD86/IFNGR1/RUNX1/MAPKAPK2/SMAD3/TBK1/IRF1	30
GO:0030183	B cell differentiation	17/292	153/18870	2.44761e-10	5.31388e-08	3.68293e-08	NFKBIZ/GPR183/RBPJ/BCL6/FOSL2/HDAC9/MALT1/SPI1/ITGB1/KLF6/IRF2BP2/PTPN2/ADAM17/EZH2/ID2/ZBTB7A/EP300	17
GO:0002757	immune response-activating signaling pathway	29/292	473/18870	3.07615e-10	6.34457e-08	4.39728e-08	NFKBIA/NFKB1/RIPK2/HLA-DQB1/NLRP3/NFKBIZ/HLA-DRB1/LYN/NR4A3/NFKBID/RABGEF1/FOSL2/PDE4B/MALT1/PELI1/CSNK1A1/GRB2/PTPN2/CLEC7A/LCP2/TRAF3/LAPTM5/PLSCR1/MAPKAPK2/EP300/MAPK8/TBK1/ARRB2/IRF1	29
GO:0010720	positive regulation of cell development	28/292	444/18870	3.34574e-10	6.5638e-08	4.54923e-08	CD83/CTNNB1/HIF1A/RIPK2/NLRP3/IL1B/NFKBIZ/HLA-DRB1/LYN/CD74/NFKBID/BCL6/HLA-DRA/FOXO3/MALT1/ZMIZ1/SPI1/ITGB1/CLEC7A/SLC7A5/SMURF1/ID2/CD86/FOS/RUNX1/SKIL/TNFRSF1B/MAP2K1	28
GO:1903039	positive regulation of leukocyte cell-cell adhesion	22/292	275/18870	3.50069e-10	6.5638e-08	4.54923e-08	CD83/RIPK2/CD44/HLA-DQB1/NLRP3/IL1B/NFKBIZ/HLA-DRB1/LYN/CD74/NR4A3/NFKBID/BCL6/HLA-DRA/FOXO3/MALT1/ZMIZ1/NFAT5/MAP3K8/CD86/RUNX1/ALOX5	22
GO:1903706	regulation of hemopoiesis	27/292	417/18870	3.93828e-10	7.06321e-08	4.89536e-08	CD83/NFKBIA/CTNNB1/HIF1A/RIPK2/ACVR2A/NLRP3/NFKBIZ/HLA-DRB1/LYN/CD74/PRDM1/NFKBID/BCL6/HLA-DRA/FOXO3/MALT1/ZMIZ1/SPI1/PTPN2/JUNB/ID2/CD86/FOS/RUNX1/FBXW7/IRF1	27
GO:0045580	regulation of T cell differentiation	18/292	181/18870	4.51259e-10	7.44965e-08	5.16319e-08	CD83/RIPK2/NLRP3/NFKBIZ/HLA-DRB1/CD74/PRDM1/NFKBID/BCL6/HLA-DRA/FOXO3/MALT1/ZMIZ1/PTPN2/JUNB/CD86/RUNX1/IRF1	18
GO:0007623	circadian rhythm	19/292	204/18870	4.51494e-10	7.44965e-08	5.16319e-08	NAMPT/NRIP1/AHR/PER1/PPP1CB/EZH2/KDM2A/ID2/NFIL3/DYRK1A/USP7/TOP1/EP300/FBXW7/MAPK8/RELB/USP9X/ZFHX3/CSNK1D	19
GO:0050867	positive regulation of cell activation	26/292	396/18870	6.28132e-10	9.96556e-08	6.90691e-08	THBS1/CD83/RIPK2/HLA-DQB1/NLRP3/IL1B/NFKBIZ/HLA-DRB1/GAB2/GPR183/LYN/CD74/NR4A3/NFKBID/BCL6/HLA-DRA/FOXO3/MALT1/ZMIZ1/PELI1/SPI1/MAP3K8/PLEK/CLEC7A/CD86/RUNX1	26
GO:0002286	T cell activation involved in immune response	15/292	123/18870	7.64554e-10	1.16807e-07	8.09563e-08	RIPK2/NLRP3/NFKBIZ/HLA-DRB1/GPR183/CD74/NFKBID/BCL6/HLA-DRA/ICAM1/MALT1/JUNB/CD86/LCP1/RELB	15
GO:0045622	regulation of T-helper cell differentiation	10/292	43/18870	8.24607e-10	1.21482e-07	8.41968e-08	RIPK2/NLRP3/NFKBIZ/HLA-DRB1/NFKBID/BCL6/HLA-DRA/MALT1/JUNB/CD86	10
GO:0002764	immune response-regulating signaling pathway	29/292	500/18870	1.11285e-09	1.58293e-07	1.09709e-07	NFKBIA/NFKB1/RIPK2/HLA-DQB1/NLRP3/NFKBIZ/HLA-DRB1/LYN/NR4A3/NFKBID/RABGEF1/FOSL2/PDE4B/MALT1/PELI1/CSNK1A1/GRB2/PTPN2/CLEC7A/LCP2/TRAF3/LAPTM5/PLSCR1/MAPKAPK2/EP300/MAPK8/TBK1/ARRB2/IRF1	29
GO:0042093	T-helper cell differentiation	12/292	73/18870	1.19304e-09	1.64043e-07	1.13695e-07	RIPK2/NLRP3/NFKBIZ/HLA-DRB1/GPR183/NFKBID/BCL6/HLA-DRA/MALT1/JUNB/CD86/RELB	12
GO:0002696	positive regulation of leukocyte activation	25/292	380/18870	1.30662e-09	1.73865e-07	1.20502e-07	THBS1/CD83/RIPK2/HLA-DQB1/NLRP3/IL1B/NFKBIZ/HLA-DRB1/GAB2/GPR183/LYN/CD74/NR4A3/NFKBID/BCL6/HLA-DRA/FOXO3/MALT1/ZMIZ1/PELI1/SPI1/MAP3K8/CLEC7A/CD86/RUNX1	25
GO:0048511	rhythmic process	22/292	296/18870	1.40612e-09	1.81258e-07	1.25626e-07	NAMPT/NRIP1/EREG/AHR/PER1/PPP1CB/NCOR2/EZH2/KDM2A/ID2/NFIL3/DYRK1A/DDX5/USP7/TOP1/EP300/FBXW7/MAPK8/RELB/USP9X/ZFHX3/CSNK1D	22
GO:0002294	CD4-positive, alpha-beta T cell differentiation involved in immune response	12/292	75/18870	1.64914e-09	1.98115e-07	1.37309e-07	RIPK2/NLRP3/NFKBIZ/HLA-DRB1/GPR183/NFKBID/BCL6/HLA-DRA/MALT1/JUNB/CD86/RELB	12
GO:0045621	positive regulation of lymphocyte differentiation	15/292	130/18870	1.67303e-09	1.98115e-07	1.37309e-07	CD83/RIPK2/NLRP3/NFKBIZ/HLA-DRB1/CD74/NFKBID/BCL6/HLA-DRA/FOXO3/MALT1/ZMIZ1/SPI1/CD86/RUNX1	15
GO:0043372	positive regulation of CD4-positive, alpha-beta T cell differentiation	9/292	34/18870	1.68097e-09	1.98115e-07	1.37309e-07	CD83/RIPK2/NLRP3/NFKBIZ/HLA-DRB1/NFKBID/HLA-DRA/MALT1/CD86	9
GO:0002287	alpha-beta T cell activation involved in immune response	12/292	76/18870	1.93158e-09	2.15345e-07	1.49251e-07	RIPK2/NLRP3/NFKBIZ/HLA-DRB1/GPR183/NFKBID/BCL6/HLA-DRA/MALT1/JUNB/CD86/RELB	12
GO:0002293	alpha-beta T cell differentiation involved in immune response	12/292	76/18870	1.93158e-09	2.15345e-07	1.49251e-07	RIPK2/NLRP3/NFKBIZ/HLA-DRB1/GPR183/NFKBID/BCL6/HLA-DRA/MALT1/JUNB/CD86/RELB	12
GO:0002697	regulation of immune effector process	25/292	389/18870	2.11089e-09	2.29143e-07	1.58814e-07	RIPK2/NLRP3/IL1B/NFKBIZ/HLA-DRB1/AHR/GAB2/LYN/CD74/NR4A3/NFKBID/RABGEF1/BCL6/HLA-DRA/ICAM1/MALT1/SPI1/CLEC7A/LAPTM5/SLC7A5/JUNB/CD86/MAPKAPK2/TNFRSF1B/ARRB2	25
GO:2000514	regulation of CD4-positive, alpha-beta T cell activation	12/292	78/18870	2.63078e-09	2.78255e-07	1.92853e-07	CD83/RIPK2/NLRP3/NFKBIZ/HLA-DRB1/NFKBID/BCL6/HLA-DRA/MALT1/JUNB/CD86/RUNX1	12
GO:0045582	positive regulation of T cell differentiation	14/292	116/18870	3.2595e-09	3.27938e-07	2.27286e-07	CD83/RIPK2/NLRP3/NFKBIZ/HLA-DRB1/CD74/NFKBID/BCL6/HLA-DRA/FOXO3/MALT1/ZMIZ1/CD86/RUNX1	14
GO:0046634	regulation of alpha-beta T cell activation	14/292	116/18870	3.2595e-09	3.27938e-07	2.27286e-07	CD83/RIPK2/NLRP3/NFKBIZ/HLA-DRB1/PRDM1/NFKBID/BCL6/HLA-DRA/MALT1/JUNB/CD86/RUNX1/IRF1	14
GO:0046631	alpha-beta T cell activation	17/292	181/18870	3.34809e-09	3.2883e-07	2.27905e-07	CD83/RIPK2/NLRP3/NFKBIZ/HLA-DRB1/GPR183/PRDM1/NFKBID/BCL6/FOSL2/HLA-DRA/MALT1/JUNB/CD86/RUNX1/RELB/IRF1	17
GO:0034612	response to tumor necrosis factor	20/292	259/18870	4.18313e-09	4.01289e-07	2.78124e-07	THBS1/NFKBIA/NFKB1/PID1/CXCL8/FOXO3/MAP4K3/YBX3/PTPN2/ZFAND6/CCL3L1/ADAM17/TRAF3/CD58/LAPTM5/PTGS2/FOS/MAPKAPK2/LIMS1/TNFRSF1B	20
GO:0035710	CD4-positive, alpha-beta T cell activation	14/292	119/18870	4.5676e-09	4.1904e-07	2.90427e-07	CD83/RIPK2/NLRP3/NFKBIZ/HLA-DRB1/GPR183/NFKBID/BCL6/HLA-DRA/MALT1/JUNB/CD86/RUNX1/RELB	14
GO:1902107	positive regulation of leukocyte differentiation	17/292	185/18870	4.67293e-09	4.1904e-07	2.90427e-07	CD83/RIPK2/NLRP3/NFKBIZ/HLA-DRB1/CD74/NFKBID/BCL6/HLA-DRA/FOXO3/MALT1/ZMIZ1/SPI1/ID2/CD86/FOS/RUNX1	17
GO:1903708	positive regulation of hemopoiesis	17/292	185/18870	4.67293e-09	4.1904e-07	2.90427e-07	CD83/RIPK2/NLRP3/NFKBIZ/HLA-DRB1/CD74/NFKBID/BCL6/HLA-DRA/FOXO3/MALT1/ZMIZ1/SPI1/ID2/CD86/FOS/RUNX1	17
GO:0097193	intrinsic apoptotic signaling pathway	22/292	319/18870	5.62424e-09	4.93617e-07	3.42115e-07	CTNNB1/HIF1A/BID/CD44/CD74/MCL1/PLAUR/IVNS1ABP/YBX3/SOD2/PTPN2/EIF2AK3/IER3/PTGS2/SKIL/DDX5/TNFRSF1B/TNFRSF10B/FNIP2/EP300/FBXW7/STK24	22
GO:0046638	positive regulation of alpha-beta T cell differentiation	10/292	52/18870	6.01732e-09	5.17113e-07	3.584e-07	CD83/RIPK2/NLRP3/NFKBIZ/HLA-DRB1/NFKBID/HLA-DRA/MALT1/CD86/RUNX1	10
GO:0071216	cellular response to biotic stimulus	20/292	265/18870	6.19216e-09	5.19907e-07	3.60336e-07	NFKBIA/NFKB1/RIPK2/NLRP3/IL1B/NFKBIZ/AHR/LYN/CXCL8/PDE4B/ABCA1/MALT1/SPI1/CLEC7A/EIF2AK3/SLC7A5/CD86/TNFRSF1B/MAPK8/MAP2K3	20
GO:0002292	T cell differentiation involved in immune response	12/292	84/18870	6.30191e-09	5.19907e-07	3.60336e-07	RIPK2/NLRP3/NFKBIZ/HLA-DRB1/GPR183/NFKBID/BCL6/HLA-DRA/MALT1/JUNB/CD86/RELB	12
GO:2000628	regulation of miRNA metabolic process	12/292	86/18870	8.29626e-09	6.71021e-07	4.6507e-07	NEAT1/HIF1A/NFKB1/FOXO3/NCOR2/SPI1/JUN/FOS/KLF4/PPARD/SMAD3/SREBF2	12
GO:0010586	miRNA metabolic process	13/292	105/18870	8.74779e-09	6.93935e-07	4.80951e-07	NEAT1/HIF1A/NFKB1/FOXO3/NCOR2/SPI1/JUN/FOS/KLF4/DDX5/PPARD/SMAD3/SREBF2	13
GO:0045785	positive regulation of cell adhesion	27/292	482/18870	9.01547e-09	7.01676e-07	4.86316e-07	CD83/EMILIN2/RIPK2/CD44/HLA-DQB1/NLRP3/IL1B/NFKBIZ/HLA-DRB1/LYN/CD74/NR4A3/NFKBID/BCL6/HLA-DRA/PLAUR/FOXO3/MALT1/ZMIZ1/NFAT5/MAP3K8/CD86/RUNX1/LIMS1/SMAD3/ALOX5/ZFHX3	27
GO:0032922	circadian regulation of gene expression	11/292	70/18870	9.7176e-09	7.2973e-07	5.0576e-07	NAMPT/NRIP1/AHR/PER1/PPP1CB/KDM2A/ID2/TOP1/RELB/ZFHX3/CSNK1D	11
GO:0007249	canonical NF-kappaB signal transduction	21/292	300/18870	9.72973e-09	7.2973e-07	5.0576e-07	NFKBIA/CTNNB1/REL/NFKB1/RIPK2/SQSTM1/IL1B/HLA-DRB1/CD74/MALT1/PER1/PELI1/S100A4/ZFAND6/CLEC7A/TRAF3/TNFRSF10B/VAPA/RELB/TBK1/ARRB2	21
GO:0051251	positive regulation of lymphocyte activation	22/292	330/18870	1.04389e-08	7.68938e-07	5.32934e-07	CD83/RIPK2/HLA-DQB1/NLRP3/IL1B/NFKBIZ/HLA-DRB1/GPR183/LYN/CD74/NFKBID/BCL6/HLA-DRA/FOXO3/MALT1/ZMIZ1/PELI1/SPI1/MAP3K8/CLEC7A/CD86/RUNX1	22
GO:0061614	miRNA transcription	11/292	71/18870	1.13426e-08	8.20846e-07	5.6891e-07	HIF1A/FOXO3/NCOR2/SPI1/JUN/FOS/KLF4/DDX5/PPARD/SMAD3/SREBF2	11
GO:0030099	myeloid cell differentiation	25/292	430/18870	1.58141e-08	1.12471e-06	7.79514e-07	NFKBIA/CTNNB1/HIF1A/ACVR2A/HLA-DRB1/GAB2/GPR183/LYN/CD74/RBPJ/SH2B3/BCL6/FOSL2/FOXO3/SPI1/TET2/PTPN2/JUNB/ID2/FOS/RUNX1/ZBTB7A/EP300/FBXW7/RELB	25
GO:2000516	positive regulation of CD4-positive, alpha-beta T cell activation	9/292	44/18870	1.98393e-08	1.38707e-06	9.6135e-07	CD83/RIPK2/NLRP3/NFKBIZ/HLA-DRB1/NFKBID/HLA-DRA/MALT1/CD86	9
GO:0002768	immune response-regulating cell surface receptor signaling pathway	22/292	346/18870	2.45059e-08	1.68478e-06	1.16768e-06	NFKBIA/NFKB1/RIPK2/HLA-DQB1/NFKBIZ/HLA-DRB1/LYN/NR4A3/NFKBID/RABGEF1/FOSL2/PDE4B/MALT1/PELI1/GRB2/PTPN2/CLEC7A/LCP2/LAPTM5/PLSCR1/EP300/MAPK8	22
GO:0002429	immune response-activating cell surface receptor signaling pathway	21/292	318/18870	2.68542e-08	1.81596e-06	1.2586e-06	NFKBIA/NFKB1/RIPK2/HLA-DQB1/NFKBIZ/HLA-DRB1/LYN/NR4A3/NFKBID/RABGEF1/FOSL2/PDE4B/MALT1/PELI1/GRB2/PTPN2/CLEC7A/LCP2/LAPTM5/PLSCR1/EP300	21
GO:0071356	cellular response to tumor necrosis factor	18/292	238/18870	3.50153e-08	2.32965e-06	1.61463e-06	THBS1/NFKBIA/NFKB1/PID1/CXCL8/FOXO3/YBX3/PTPN2/ZFAND6/CCL3L1/ADAM17/TRAF3/CD58/LAPTM5/FOS/MAPKAPK2/LIMS1/TNFRSF1B	18
GO:0071219	cellular response to molecule of bacterial origin	18/292	239/18870	3.73453e-08	2.44523e-06	1.69474e-06	NFKBIA/NFKB1/RIPK2/NLRP3/IL1B/NFKBIZ/AHR/LYN/CXCL8/PDE4B/ABCA1/MALT1/SPI1/SLC7A5/CD86/TNFRSF1B/MAPK8/MAP2K3	18
GO:0032743	positive regulation of interleukin-2 production	8/292	34/18870	3.82513e-08	2.46541e-06	1.70872e-06	CD83/RIPK2/IL1B/PDE4B/MALT1/CLEC7A/CD86/RUNX1	8
GO:0002718	regulation of cytokine production involved in immune response	13/292	120/18870	4.46207e-08	2.8317e-06	1.96259e-06	RIPK2/NLRP3/IL1B/CD74/NR4A3/RABGEF1/BCL6/MALT1/CLEC7A/LAPTM5/SLC7A5/MAPKAPK2/TNFRSF1B	13
GO:0002699	positive regulation of immune effector process	19/292	270/18870	4.60985e-08	2.88116e-06	1.99687e-06	RIPK2/NLRP3/IL1B/NFKBIZ/HLA-DRB1/GAB2/LYN/CD74/NR4A3/NFKBID/RABGEF1/HLA-DRA/MALT1/SPI1/CLEC7A/LAPTM5/SLC7A5/CD86/MAPKAPK2	19
GO:2000630	positive regulation of miRNA metabolic process	10/292	64/18870	4.89161e-08	3.01163e-06	2.08729e-06	NEAT1/HIF1A/NFKB1/FOXO3/SPI1/JUN/FOS/KLF4/SMAD3/SREBF2	10
GO:0002366	leukocyte activation involved in immune response	20/292	301/18870	5.25096e-08	3.18533e-06	2.20768e-06	RIPK2/NLRP3/NFKBIZ/HLA-DRB1/GAB2/GPR183/LYN/CD74/NR4A3/NFKBID/RABGEF1/BCL6/HLA-DRA/ICAM1/MALT1/SPI1/JUNB/CD86/LCP1/RELB	20
GO:0002367	cytokine production involved in immune response	13/292	122/18870	5.44319e-08	3.25408e-06	2.25533e-06	RIPK2/NLRP3/IL1B/CD74/NR4A3/RABGEF1/BCL6/MALT1/CLEC7A/LAPTM5/SLC7A5/MAPKAPK2/TNFRSF1B	13
GO:0002263	cell activation involved in immune response	20/292	305/18870	6.52442e-08	3.84475e-06	2.66471e-06	RIPK2/NLRP3/NFKBIZ/HLA-DRB1/GAB2/GPR183/LYN/CD74/NR4A3/NFKBID/RABGEF1/BCL6/HLA-DRA/ICAM1/MALT1/SPI1/JUNB/CD86/LCP1/RELB	20
GO:2001233	regulation of apoptotic signaling pathway	23/292	398/18870	6.78085e-08	3.93958e-06	2.73044e-06	THBS1/CTNNB1/G0S2/HIF1A/BID/CD44/IL1B/NR4A2/CD74/MCL1/PLAUR/ICAM1/IVNS1ABP/YBX3/SOD2/PTPN2/EIF2AK3/IER3/PDIA3/PTGS2/ATF3/SKIL/FBXW7	23
GO:0038061	non-canonical NF-kappaB signal transduction	14/292	148/18870	7.6117e-08	4.36087e-06	3.02242e-06	NFKBIA/REL/NFKB1/NLRP3/IL1B/MALT1/SPI1/NFAT5/LAPTM5/CD86/LIMS1/TNFRSF10B/EP300/RELB	14
GO:0050870	positive regulation of T cell activation	18/292	251/18870	7.88557e-08	4.45589e-06	3.08828e-06	CD83/RIPK2/HLA-DQB1/NLRP3/IL1B/NFKBIZ/HLA-DRB1/LYN/CD74/NFKBID/BCL6/HLA-DRA/FOXO3/MALT1/ZMIZ1/MAP3K8/CD86/RUNX1	18
GO:0071222	cellular response to lipopolysaccharide	17/292	226/18870	9.15716e-08	5.1045e-06	3.53781e-06	NFKBIA/NFKB1/RIPK2/NLRP3/IL1B/NFKBIZ/LYN/CXCL8/PDE4B/ABCA1/MALT1/SPI1/SLC7A5/CD86/TNFRSF1B/MAPK8/MAP2K3	17
GO:0071496	cellular response to external stimulus	21/292	346/18870	1.13244e-07	6.2284e-06	4.31677e-06	NFKB1/IL1B/NR4A2/LYN/FOXO3/CSNK1A1/PRKAG2/EIF2AK3/SLC7A5/PTGS2/FOS/SLC38A2/ATF3/GABARAPL1/PPARD/TNFRSF10B/EP300/MAPK8/STK24/SREBF2/IRF1	21
GO:1902893	regulation of miRNA transcription	10/292	70/18870	1.18051e-07	6.40737e-06	4.44081e-06	HIF1A/FOXO3/NCOR2/SPI1/JUN/FOS/KLF4/PPARD/SMAD3/SREBF2	10
GO:0046635	positive regulation of alpha-beta T cell activation	10/292	72/18870	1.55276e-07	8.31836e-06	5.76527e-06	CD83/RIPK2/NLRP3/NFKBIZ/HLA-DRB1/NFKBID/HLA-DRA/MALT1/CD86/RUNX1	10
GO:0043122	regulation of canonical NF-kappaB signal transduction	18/292	265/18870	1.78405e-07	9.43486e-06	6.53909e-06	CTNNB1/REL/RIPK2/SQSTM1/IL1B/HLA-DRB1/CD74/MALT1/PER1/PELI1/S100A4/ZFAND6/CLEC7A/TRAF3/TNFRSF10B/VAPA/TBK1/ARRB2	18
GO:0098781	ncRNA transcription	13/292	136/18870	1.97672e-07	1.03215e-05	7.1536e-06	HIF1A/FOXO3/ELL2/NCOR2/SPI1/JUN/FOS/KLF4/DDX5/PPARD/SMAD3/ELL/SREBF2	13
GO:0002285	lymphocyte activation involved in immune response	16/292	213/18870	2.24356e-07	1.15683e-05	8.01776e-06	RIPK2/NLRP3/NFKBIZ/HLA-DRB1/GPR183/CD74/NFKBID/BCL6/HLA-DRA/ICAM1/MALT1/SPI1/JUNB/CD86/LCP1/RELB	16
GO:2001242	regulation of intrinsic apoptotic signaling pathway	15/292	190/18870	2.83895e-07	1.44576e-05	1.00203e-05	CTNNB1/HIF1A/BID/CD44/CD74/MCL1/PLAUR/IVNS1ABP/YBX3/SOD2/PTPN2/EIF2AK3/PTGS2/SKIL/FBXW7	15
GO:0033002	muscle cell proliferation	17/292	247/18870	3.27038e-07	1.62665e-05	1.1274e-05	THBS1/JARID2/CTNNB1/EREG/NR4A3/RBPJ/GNA13/SOD2/MEF2D/GNA12/PTGS2/SF1/ID2/JUN/FOS/RUNX1/PPARD	17
GO:0062012	regulation of small molecule metabolic process	20/292	337/18870	3.27302e-07	1.62665e-05	1.1274e-05	HIF1A/NFKB1/PID1/IL1B/CD74/NR4A3/INSIG1/NCOR2/PRKAG2/PTPN2/MIDN/PLEK/IER3/RANBP2/PTGS2/PPARD/ZBTB7A/USP7/EP300/SREBF2	20
GO:0002720	positive regulation of cytokine production involved in immune response	10/292	81/18870	4.812e-07	2.36303e-05	1.63777e-05	RIPK2/NLRP3/IL1B/CD74/NR4A3/MALT1/CLEC7A/LAPTM5/SLC7A5/MAPKAPK2	10
GO:0032623	interleukin-2 production	9/292	63/18870	5.12122e-07	2.4564e-05	1.70248e-05	CD83/RIPK2/IL1B/PDE4B/MALT1/CLEC7A/LAPTM5/CD86/RUNX1	9
GO:0032663	regulation of interleukin-2 production	9/292	63/18870	5.12122e-07	2.4564e-05	1.70248e-05	CD83/RIPK2/IL1B/PDE4B/MALT1/CLEC7A/LAPTM5/CD86/RUNX1	9
GO:0070661	leukocyte proliferation	20/292	350/18870	5.9534e-07	2.82273e-05	1.95638e-05	CTNNB1/BID/RIPK2/IL1B/NFKBIZ/HLA-DRB1/AHR/GPR183/LYN/CD74/BCL6/FOSL2/CSF2RA/MALT1/PELI1/JUNB/CD86/TNFRSF1B/TBK1/IRF1	20
GO:0050851	antigen receptor-mediated signaling pathway	15/292	205/18870	7.52529e-07	3.52748e-05	2.44482e-05	NFKBIA/NFKB1/RIPK2/HLA-DQB1/NFKBIZ/HLA-DRB1/LYN/NFKBID/FOSL2/PDE4B/MALT1/GRB2/PTPN2/LCP2/LAPTM5	15
GO:0071559	response to transforming growth factor beta	18/292	293/18870	7.8141e-07	3.59755e-05	2.49338e-05	THBS1/ZEB2/NFKBIZ/ZMIZ1/SPI1/ADAM17/SMURF1/JUN/FOS/SKIL/LIMS1/ZBTB7A/SMAD3/EP300/ARID4B/USP9X/ZFHX3/ARRB2	18
GO:0045624	positive regulation of T-helper cell differentiation	6/292	22/18870	7.90025e-07	3.59755e-05	2.49338e-05	RIPK2/NLRP3/NFKBIZ/NFKBID/MALT1/CD86	6
GO:0042060	wound healing	22/292	423/18870	7.93641e-07	3.59755e-05	2.49338e-05	THBS1/EMILIN2/HIF1A/CD44/EREG/LYN/B4GALT1/SH2B3/GNA13/PLAUR/ANXA5/ITGB1/PLEK/CLEC7A/ADAM17/GNA12/PDIA3/ARL8B/PLSCR1/PPARD/SMAD3/ALOX5	22
GO:0002573	myeloid leukocyte differentiation	16/292	235/18870	8.42612e-07	3.77802e-05	2.61846e-05	CTNNB1/HLA-DRB1/GAB2/GPR183/LYN/CD74/RBPJ/FOSL2/SPI1/PTPN2/JUNB/ID2/FOS/RUNX1/FBXW7/RELB	16
GO:0050727	regulation of inflammatory response	22/292	425/18870	8.58586e-07	3.80824e-05	2.63941e-05	NFKBIA/NEAT1/NFKB1/NLRP3/IL1B/NFKBIZ/HLA-DRB1/AHR/LYN/RABGEF1/BCL6/PTPN2/IER3/METRNL/PTGS2/ABHD12/CELF1/KLF4/TNFRSF1B/PPARD/SMAD3/ALOX5	22
GO:0002819	regulation of adaptive immune response	15/292	208/18870	9.04721e-07	3.97018e-05	2.75165e-05	RIPK2/NLRP3/IL1B/NFKBIZ/HLA-DRB1/AHR/SAMSN1/NFKBID/BCL6/HLA-DRA/MALT1/CLEC7A/JUNB/TNFRSF1B/IRF1	15
GO:0060537	muscle tissue development	22/292	433/18870	1.17008e-06	5.05231e-05	3.50165e-05	JARID2/CTNNB1/GPCPD1/NR4A1/RBPJ/MEF2A/FOSL2/HDAC9/YBX3/MEF2D/ITGB1/KDM6B/SLC8A1/ID2/FOS/ATF3/RUNX1/DDX5/SMAD3/EP300/TIPARP/ARRB2	22
GO:0006935	chemotaxis	23/292	468/18870	1.17581e-06	5.05231e-05	3.50165e-05	THBS1/IL1B/DOCK4/NR4A1/GPR183/LYN/CD74/CXCL8/PLAUR/PDE4B/S100A4/SPI1/SEMA6B/PTPN2/CCL3L1/ADAM17/CAMK1D/DUSP1/SMAD3/MAP2K1/ALOX5/OXSR1/ARRB2	23
GO:1902895	positive regulation of miRNA transcription	8/292	52/18870	1.24535e-06	5.29593e-05	3.6705e-05	HIF1A/FOXO3/SPI1/JUN/FOS/KLF4/SMAD3/SREBF2	8
GO:0042330	taxis	23/292	470/18870	1.26445e-06	5.32231e-05	3.68877e-05	THBS1/IL1B/DOCK4/NR4A1/GPR183/LYN/CD74/CXCL8/PLAUR/PDE4B/S100A4/SPI1/SEMA6B/PTPN2/CCL3L1/ADAM17/CAMK1D/DUSP1/SMAD3/MAP2K1/ALOX5/OXSR1/ARRB2	23
GO:2001234	negative regulation of apoptotic signaling pathway	16/292	243/18870	1.31149e-06	5.46453e-05	3.78734e-05	THBS1/CTNNB1/HIF1A/BID/CD44/IL1B/NR4A2/CD74/MCL1/PLAUR/ICAM1/IVNS1ABP/YBX3/SOD2/IER3/PTGS2	16
GO:0002833	positive regulation of response to biotic stimulus	20/292	369/18870	1.35502e-06	5.58572e-05	3.87134e-05	NFKBIA/EMILIN2/RIPK2/NLRP3/EREG/NFKBIZ/HLA-DRB1/LYN/PELI1/CSNK1A1/SPI1/CLEC7A/TRAF3/PLSCR1/MAPKAPK2/EP300/MAPK8/TBK1/ARRB2/IRF1	20
GO:0002504	antigen processing and presentation of peptide or polysaccharide antigen via MHC class II	7/292	37/18870	1.36765e-06	5.58572e-05	3.87134e-05	THBS1/HLA-DQB1/HLA-DRB1/CD74/HLA-DRA/IFI30/ARL8B	7
GO:0042752	regulation of circadian rhythm	11/292	114/18870	1.58221e-06	6.36942e-05	4.4145e-05	PER1/PPP1CB/EZH2/KDM2A/ID2/USP7/FBXW7/MAPK8/USP9X/ZFHX3/CSNK1D	11
GO:0140747	regulation of ncRNA transcription	10/292	92/18870	1.59042e-06	6.36942e-05	4.4145e-05	HIF1A/FOXO3/NCOR2/SPI1/JUN/FOS/KLF4/PPARD/SMAD3/SREBF2	10
GO:0045444	fat cell differentiation	16/292	248/18870	1.71293e-06	6.79408e-05	4.70883e-05	NR4A1/NR4A2/NR4A3/FOSL2/INSIG1/SOD2/TRIO/METRNL/PTGS2/ID2/KLF4/PPARD/ZBTB7A/SMAD3/EP300/ALOX5	16
GO:0002700	regulation of production of molecular mediator of immune response	14/292	191/18870	1.72978e-06	6.79557e-05	4.70986e-05	RIPK2/NLRP3/IL1B/CD74/NR4A3/RABGEF1/BCL6/MALT1/CLEC7A/LAPTM5/SLC7A5/CD86/MAPKAPK2/TNFRSF1B	14
GO:0019915	lipid storage	10/292	94/18870	1.94068e-06	7.55219e-05	5.23426e-05	NFKBIA/NRIP1/NFKB1/IL1B/ABCA1/PTPN2/SOAT1/PPARD/FBXW7/SREBF2	10
GO:0032943	mononuclear cell proliferation	18/292	314/18870	2.10498e-06	8.11499e-05	5.62433e-05	CTNNB1/BID/RIPK2/IL1B/NFKBIZ/HLA-DRB1/AHR/GPR183/LYN/CD74/BCL6/FOSL2/MALT1/PELI1/CD86/TNFRSF1B/TBK1/IRF1	18
GO:0050866	negative regulation of cell activation	15/292	223/18870	2.16528e-06	8.27017e-05	5.73188e-05	HLA-DRB1/SAMSN1/LYN/CD74/RABGEF1/SH2B3/BCL6/PELI1/SPI1/PTPN2/LAPTM5/ID2/CD86/RUNX1/IRF1	15
GO:2000116	regulation of cysteine-type endopeptidase activity	14/292	195/18870	2.21052e-06	8.36548e-05	5.79793e-05	THBS1/BID/RIPK2/CD44/NLRP3/PLAUR/CST3/MALT1/MTCH1/CLEC7A/EIF2AK3/LAPTM5/KLF4/SMAD3	14
GO:0048872	homeostasis of number of cells	18/292	316/18870	2.30263e-06	8.63487e-05	5.98464e-05	HIF1A/ACVR2A/NFKBIZ/GPR183/LYN/CD74/SH2B3/BCL6/FOSL2/PDE4B/FOXO3/SPI1/PTPN2/ADAM17/EZH2/ID2/SKIL/ZBTB7A	18
GO:0062197	cellular response to chemical stress	18/292	317/18870	2.40762e-06	8.94724e-05	6.20114e-05	HIF1A/NLRP3/SQSTM1/NR4A2/FOXO3/YBX3/SOD2/KDM6B/NFAT5/EZH2/EIF2AK3/PTGS2/JUN/FOS/MAPK8/ALOX5/RELB/OXSR1	18
GO:0045862	positive regulation of proteolysis	19/292	350/18870	2.44504e-06	9.00518e-05	6.24129e-05	BID/RIPK2/NLRP3/IL1B/LYN/MALT1/SNX9/MTCH1/CSNK1A1/AGTPBP1/CLEC7A/EIF2AK3/LAPTM5/SMURF1/RNF144B/TNFRSF1B/SMAD3/FBXW7/CSNK1D	19
GO:0071560	cellular response to transforming growth factor beta stimulus	17/292	287/18870	2.61034e-06	9.52888e-05	6.60426e-05	THBS1/ZEB2/NFKBIZ/ZMIZ1/SPI1/ADAM17/SMURF1/JUN/FOS/SKIL/LIMS1/ZBTB7A/SMAD3/EP300/ARID4B/USP9X/ARRB2	17
GO:0030522	intracellular receptor signaling pathway	19/292	353/18870	2.77012e-06	0.000100235	6.94704e-05	NFKBIA/RIPK2/NLRP3/NR4A1/AHR/NR4A2/NR4A3/PER1/ZMIZ1/PELI1/NCOR2/CSNK1A1/EZH2/DDX5/PPARD/ZBTB7A/EP300/MAPK8/TBK1	19
GO:0007179	transforming growth factor beta receptor signaling pathway	15/292	229/18870	3.00646e-06	0.000107841	7.47419e-05	THBS1/ZEB2/ZMIZ1/SPI1/ADAM17/SMURF1/JUN/FOS/SKIL/ZBTB7A/SMAD3/EP300/ARID4B/USP9X/ARRB2	15
GO:0002695	negative regulation of leukocyte activation	14/292	202/18870	3.34465e-06	0.00011792	8.17281e-05	HLA-DRB1/SAMSN1/LYN/CD74/RABGEF1/BCL6/PELI1/SPI1/PTPN2/LAPTM5/ID2/CD86/RUNX1/IRF1	14
GO:0050728	negative regulation of inflammatory response	14/292	202/18870	3.34465e-06	0.00011792	8.17281e-05	NFKB1/NLRP3/HLA-DRB1/AHR/LYN/RABGEF1/PTPN2/IER3/METRNL/KLF4/TNFRSF1B/PPARD/SMAD3/ALOX5	14
GO:0008630	intrinsic apoptotic signaling pathway in response to DNA damage	10/292	102/18870	4.10108e-06	0.000143364	9.93624e-05	BID/CD44/CD74/MCL1/SOD2/IER3/SKIL/TNFRSF1B/FNIP2/EP300	10
GO:0043484	regulation of RNA splicing	13/292	181/18870	5.08335e-06	0.000176209	0.000122126	QKI/CCNL1/FUS/RBM39/HNRNPL/SF1/HNRNPH1/CELF1/SLC38A2/DYRK1A/DDX5/ZBTB7A/YTHDC1	13
GO:0033674	positive regulation of kinase activity	18/292	337/18870	5.65319e-06	0.000194328	0.000134685	THBS1/PIK3R5/IL1B/EREG/HLA-DRB1/CD74/MALT1/SNX9/PRKAG2/LCP2/ADAM17/EZH2/RGCC/CD86/TNFRSF10B/FBXW7/MAP2K1/MAP2K3	18
GO:0045637	regulation of myeloid cell differentiation	14/292	213/18870	6.18635e-06	0.000208061	0.000144203	NFKBIA/CTNNB1/HIF1A/ACVR2A/HLA-DRB1/LYN/CD74/FOXO3/SPI1/PTPN2/ID2/FOS/RUNX1/FBXW7	14
GO:0031349	positive regulation of defense response	22/292	480/18870	6.20401e-06	0.000208061	0.000144203	NFKBIA/NEAT1/EMILIN2/RIPK2/NLRP3/IL1B/EREG/NFKBIZ/LYN/PELI1/CSNK1A1/SPI1/CLEC7A/TRAF3/PTGS2/PLSCR1/MAPKAPK2/EP300/MAPK8/TBK1/ARRB2/IRF1	22
GO:0050673	epithelial cell proliferation	22/292	480/18870	6.20401e-06	0.000208061	0.000144203	THBS1/NEAT1/CTNNB1/ZEB2/HIF1A/BID/ACVR2A/EREG/NR4A1/NFKBIZ/SULF2/NR4A3/RBPJ/B4GALT1/ADAM17/RGCC/ID2/PPARD/SMAD3/FBXW7/MAP2K1/ALOX5	22
GO:0046651	lymphocyte proliferation	17/292	307/18870	6.42138e-06	0.000213614	0.000148051	CTNNB1/BID/RIPK2/IL1B/NFKBIZ/HLA-DRB1/AHR/GPR183/LYN/CD74/BCL6/FOSL2/MALT1/PELI1/CD86/TNFRSF1B/IRF1	17
GO:0045089	positive regulation of innate immune response	18/292	343/18870	7.20588e-06	0.000237794	0.00016481	NFKBIA/RIPK2/NLRP3/EREG/NFKBIZ/LYN/PELI1/CSNK1A1/SPI1/CLEC7A/TRAF3/PLSCR1/MAPKAPK2/EP300/MAPK8/TBK1/ARRB2/IRF1	18
GO:0051347	positive regulation of transferase activity	20/292	414/18870	7.67724e-06	0.000251338	0.000174197	THBS1/CTNNB1/PIK3R5/IL1B/EREG/HLA-DRB1/CD74/MALT1/SNX9/PRKAG2/LCP2/ADAM17/EZH2/RGCC/CD86/KLF4/TNFRSF10B/FBXW7/MAP2K1/MAP2K3	20
GO:0002703	regulation of leukocyte mediated immunity	15/292	249/18870	8.32109e-06	0.000270272	0.000187319	NLRP3/IL1B/HLA-DRB1/AHR/GAB2/LYN/RABGEF1/BCL6/HLA-DRA/ICAM1/MALT1/SPI1/CLEC7A/TNFRSF1B/ARRB2	15
GO:0031668	cellular response to extracellular stimulus	16/292	281/18870	8.49487e-06	0.000273761	0.000189737	NR4A2/LYN/FOXO3/CSNK1A1/PRKAG2/EIF2AK3/SLC7A5/FOS/SLC38A2/ATF3/GABARAPL1/PPARD/EP300/MAPK8/STK24/SREBF2	16
GO:0002702	positive regulation of production of molecular mediator of immune response	11/292	136/18870	8.86503e-06	0.000281836	0.000195335	RIPK2/NLRP3/IL1B/CD74/NR4A3/MALT1/CLEC7A/LAPTM5/SLC7A5/CD86/MAPKAPK2	11
GO:0045860	positive regulation of protein kinase activity	16/292	282/18870	8.88211e-06	0.000281836	0.000195335	THBS1/PIK3R5/IL1B/EREG/MALT1/SNX9/PRKAG2/LCP2/ADAM17/EZH2/RGCC/CD86/TNFRSF10B/FBXW7/MAP2K1/MAP2K3	16
GO:0043281	regulation of cysteine-type endopeptidase activity involved in apoptotic process	12/292	163/18870	9.14152e-06	0.000287853	0.000199505	THBS1/BID/CD44/NLRP3/PLAUR/MALT1/MTCH1/CLEC7A/EIF2AK3/LAPTM5/KLF4/SMAD3	12
GO:0048145	regulation of fibroblast proliferation	9/292	89/18870	9.68138e-06	0.000302543	0.000209686	FTH1/CTNNB1/EREG/CD74/FOSL2/ZMIZ1/SOD2/IFI30/S100A6	9
GO:0002822	regulation of adaptive immune response based on somatic recombination of immune receptors built from immunoglobulin superfamily domains	13/292	193/18870	1.02117e-05	0.000316717	0.00021951	RIPK2/NLRP3/IL1B/NFKBIZ/HLA-DRB1/AHR/NFKBID/BCL6/HLA-DRA/MALT1/CLEC7A/JUNB/TNFRSF1B	13
GO:0072594	establishment of protein localization to organelle	21/292	459/18870	1.04022e-05	0.000320218	0.000221936	NFKBIA/BID/SQSTM1/UBE2D3/MTCH1/UBAP1/ZFAND6/LAPTM5/RAB7A/SMURF1/RANBP2/PTGS2/NPEPPS/SMAD3/PPP3R1/NUP58/EP300/FBXW7/MAPK8/SREBF2/USP9X	21
GO:0002758	innate immune response-activating signaling pathway	15/292	255/18870	1.10608e-05	0.000336412	0.00023316	NFKBIA/RIPK2/NLRP3/NFKBIZ/LYN/PELI1/CSNK1A1/CLEC7A/TRAF3/MAPKAPK2/EP300/MAPK8/TBK1/ARRB2/IRF1	15
GO:2001243	negative regulation of intrinsic apoptotic signaling pathway	10/292	114/18870	1.1133e-05	0.000336412	0.00023316	CTNNB1/HIF1A/BID/CD44/CD74/PLAUR/IVNS1ABP/YBX3/SOD2/PTGS2	10
GO:0061082	myeloid leukocyte cytokine production	7/292	50/18870	1.1173e-05	0.000336412	0.00023316	RIPK2/CD74/NR4A3/RABGEF1/BCL6/LAPTM5/MAPKAPK2	7
GO:0052548	regulation of endopeptidase activity	16/292	288/18870	1.15548e-05	0.000345387	0.00023938	THBS1/BID/RIPK2/CD44/NLRP3/LYN/PLAUR/CST3/MALT1/MTCH1/TIMP2/CLEC7A/EIF2AK3/LAPTM5/KLF4/SMAD3	16
GO:0043123	positive regulation of canonical NF-kappaB signal transduction	13/292	196/18870	1.20527e-05	0.000357678	0.000247899	CTNNB1/REL/RIPK2/IL1B/HLA-DRB1/CD74/MALT1/PELI1/S100A4/CLEC7A/TNFRSF10B/VAPA/TBK1	13
GO:0019882	antigen processing and presentation	10/292	116/18870	1.29863e-05	0.00038214	0.000264853	THBS1/HLA-DQB1/HLA-DRB1/CD74/HLA-DRA/ICAM1/IFI30/PDIA3/ARL8B/RELB	10
GO:0002443	leukocyte mediated immunity	21/292	466/18870	1.30622e-05	0.00038214	0.000264853	NLRP3/IL1B/NFKBIZ/HLA-DRB1/AHR/GAB2/LYN/PLEKHM2/CD74/NR4A3/RABGEF1/BCL6/HLA-DRA/ICAM1/MALT1/SPI1/CLEC7A/ADAM17/ARL8B/TNFRSF1B/ARRB2	21
GO:0051250	negative regulation of lymphocyte activation	12/292	169/18870	1.31904e-05	0.000383171	0.000265567	HLA-DRB1/SAMSN1/LYN/CD74/BCL6/PELI1/PTPN2/LAPTM5/ID2/CD86/RUNX1/IRF1	12
GO:0060326	cell chemotaxis	17/292	325/18870	1.35224e-05	0.00039007	0.000270349	THBS1/IL1B/DOCK4/NR4A1/GPR183/LYN/CD74/CXCL8/PDE4B/SPI1/CCL3L1/ADAM17/CAMK1D/DUSP1/ALOX5/OXSR1/ARRB2	17
GO:0097191	extrinsic apoptotic signaling pathway	14/292	229/18870	1.41112e-05	0.000404228	0.000280162	THBS1/G0S2/BID/IL1B/NFKBIZ/MCL1/ICAM1/SPI1/PDIA3/ATF3/SKIL/TNFRSF1B/SMAD3/TNFRSF10B	14
GO:0050900	leukocyte migration	19/292	396/18870	1.43042e-05	0.000406931	0.000282035	THBS1/IL1B/GPR183/LYN/CD74/B4GALT1/RABGEF1/CXCL8/PDE4B/ICAM1/SPI1/ITGB1/CCL3L1/ADAM17/CAMK1D/STK10/DUSP1/ALOX5/OXSR1	19
GO:0048660	regulation of smooth muscle cell proliferation	12/292	171/18870	1.48508e-05	0.000419587	0.000290807	THBS1/CTNNB1/EREG/NR4A3/GNA13/SOD2/MEF2D/GNA12/PTGS2/SF1/ID2/JUN	12
GO:0050852	T cell receptor signaling pathway	11/292	144/18870	1.52622e-05	0.000428275	0.000296828	RIPK2/HLA-DQB1/NFKBIZ/HLA-DRB1/NFKBID/FOSL2/PDE4B/MALT1/PTPN2/LCP2/LAPTM5	11
GO:0002262	myeloid cell homeostasis	12/292	173/18870	1.66911e-05	0.000465208	0.000322425	HIF1A/ACVR2A/LYN/SH2B3/BCL6/PDE4B/FOXO3/SPI1/PTPN2/ADAM17/ID2/ZBTB7A	12
GO:0048659	smooth muscle cell proliferation	12/292	175/18870	1.87273e-05	0.000516759	0.000358154	THBS1/CTNNB1/EREG/NR4A3/GNA13/SOD2/MEF2D/GNA12/PTGS2/SF1/ID2/JUN	12
GO:0010883	regulation of lipid storage	7/292	54/18870	1.87912e-05	0.000516759	0.000358154	NFKBIA/NFKB1/ABCA1/PTPN2/PPARD/FBXW7/SREBF2	7
GO:0070663	regulation of leukocyte proliferation	15/292	267/18870	1.90436e-05	0.000520231	0.00036056	CTNNB1/BID/RIPK2/IL1B/HLA-DRB1/AHR/GPR183/LYN/CD74/BCL6/CSF2RA/PELI1/CD86/TNFRSF1B/IRF1	15
GO:0022408	negative regulation of cell-cell adhesion	13/292	205/18870	1.94432e-05	0.000527652	0.000365704	HLA-DRB1/CD74/SH2B3/BCL6/PELI1/SPI1/PTPN2/LAPTM5/RGCC/CD86/KLF4/RUNX1/IRF1	13
GO:0051090	regulation of DNA-binding transcription factor activity	19/292	406/18870	2.02193e-05	0.000545127	0.000377816	NFKBIA/CTNNB1/RIPK2/NLRP3/IL1B/MALT1/SGK1/SPI1/CLEC7A/CAMK1D/TRAF3/RGCC/ID2/KLF4/ZBTB7A/SMAD3/USP7/EP300/ARRB2	19
GO:0032102	negative regulation of response to external stimulus	21/292	481/18870	2.093e-05	0.000560625	0.000388557	THBS1/NFKB1/NLRP3/HLA-DRB1/AHR/LYN/RABGEF1/SH2B3/PLAUR/CSNK1A1/SEMA6B/PTPN2/IER3/METRNL/KLF4/DUSP1/TNFRSF1B/PPARD/SMAD3/ALOX5/ARRB2	21
GO:0070988	demethylation	7/292	55/18870	2.12493e-05	0.000565507	0.00039194	TET2/KDM6B/KDM6A/KDM2A/USP7/TET3/USP9X	7
GO:0030282	bone mineralization	10/292	123/18870	2.17194e-05	0.000570713	0.000395549	ATP2B1/SRGN/HIF1A/ACVR2A/FOSL2/EIF2AK3/SLC8A1/PTGS2/SMAD3/ALOX5	10
GO:0050670	regulation of lymphocyte proliferation	14/292	238/18870	2.17217e-05	0.000570713	0.000395549	CTNNB1/BID/RIPK2/IL1B/HLA-DRB1/AHR/GPR183/LYN/CD74/BCL6/PELI1/CD86/TNFRSF1B/IRF1	14
GO:0007178	transmembrane receptor protein serine/threonine kinase signaling pathway	19/292	410/18870	2.31423e-05	0.000604189	0.00041875	THBS1/ZEB2/ACVR2A/RBPJ/ZMIZ1/UBE2D3/SPI1/ADAM17/SMURF1/JUN/FOS/SKIL/DDX5/ZBTB7A/SMAD3/EP300/ARID4B/USP9X/ARRB2	19
GO:0045429	positive regulation of nitric oxide biosynthetic process	6/292	38/18870	2.37388e-05	0.000614545	0.000425928	IL1B/SOD2/CLEC7A/PTGS2/KLF4/SMAD3	6
GO:0030595	leukocyte chemotaxis	14/292	240/18870	2.38369e-05	0.000614545	0.000425928	THBS1/IL1B/GPR183/LYN/CD74/CXCL8/PDE4B/SPI1/CCL3L1/ADAM17/CAMK1D/DUSP1/ALOX5/OXSR1	14
GO:0032944	regulation of mononuclear cell proliferation	14/292	242/18870	2.61313e-05	0.000669513	0.000464025	CTNNB1/BID/RIPK2/IL1B/HLA-DRB1/AHR/GPR183/LYN/CD74/BCL6/PELI1/CD86/TNFRSF1B/IRF1	14
GO:1904407	positive regulation of nitric oxide metabolic process	6/292	39/18870	2.76932e-05	0.000705151	0.000488725	IL1B/SOD2/CLEC7A/PTGS2/KLF4/SMAD3	6
GO:0002218	activation of innate immune response	15/292	276/18870	2.80251e-05	0.000709225	0.000491548	NFKBIA/RIPK2/NLRP3/NFKBIZ/LYN/PELI1/CSNK1A1/CLEC7A/TRAF3/MAPKAPK2/EP300/MAPK8/TBK1/ARRB2/IRF1	15
GO:0007264	small GTPase mediated signal transduction	21/292	491/18870	2.83201e-05	0.000712318	0.000493692	SQSTM1/DOCK4/ARHGAP26/MYO9B/RABGEF1/BCL6/GNA13/ABCA1/DENND4A/TRIO/DENND3/ABR/ITGB1/CYTH1/GRB2/IQSEC1/RASGEF1B/GNA12/RAPGEF1/RHOQ/RAP1B	21
GO:0009612	response to mechanical stimulus	13/292	213/18870	2.90838e-05	0.000727095	0.000503933	THBS1/NFKBIA/CTNNB1/NFKB1/IL1B/SLC8A1/PTGS2/FOS/ABHD12/SLC38A2/TNFRSF10B/MAPK8/IRF1	13
GO:0045428	regulation of nitric oxide biosynthetic process	7/292	58/18870	3.02631e-05	0.000752021	0.000521209	ACVR2A/IL1B/SOD2/CLEC7A/PTGS2/KLF4/SMAD3	7
GO:0001704	formation of primary germ layer	10/292	128/18870	3.069e-05	0.000757472	0.000524987	CTNNB1/DUSP2/ITGB1/KDM6B/GRB2/ETS2/KLF4/DUSP1/SMAD3/MAP2K1	10
GO:0052547	regulation of peptidase activity	16/292	312/18870	3.08498e-05	0.000757472	0.000524987	THBS1/BID/RIPK2/CD44/NLRP3/LYN/PLAUR/CST3/MALT1/MTCH1/TIMP2/CLEC7A/EIF2AK3/LAPTM5/KLF4/SMAD3	16
GO:0031667	response to nutrient levels	21/292	495/18870	3.18795e-05	0.000778123	0.0005393	ACSL1/ZEB2/NFKBIZ/ABCA1/FOXO3/CHSY1/SOD2/CSNK1A1/PRKAG2/EIF2AK3/SLC7A5/PTGS2/FOS/SLC38A2/ATF3/GABARAPL1/PPARD/EP300/MAPK8/STK24/SREBF2	21
GO:0050864	regulation of B cell activation	10/292	130/18870	3.50776e-05	0.000851149	0.000589912	AHR/SAMSN1/GPR183/LYN/CD74/BCL6/PELI1/SPI1/LAPTM5/ID2	10
GO:0035994	response to muscle stretch	5/292	25/18870	3.53346e-05	0.000852369	0.000590759	NFKBIA/CTNNB1/NFKB1/SLC8A1/FOS	5
GO:0002357	defense response to tumor cell	4/292	13/18870	3.59743e-05	0.000857768	0.0005945	SPI1/LAPTM5/KLF4/TNFRSF10B	4
GO:0070486	leukocyte aggregation	4/292	13/18870	3.59743e-05	0.000857768	0.0005945	CD44/IL1B/NR4A3/STK10	4
GO:0030218	erythrocyte differentiation	10/292	131/18870	3.74655e-05	0.000882021	0.000611309	HIF1A/ACVR2A/LYN/SH2B3/BCL6/FOXO3/SPI1/PTPN2/ID2/ZBTB7A	10
GO:0045088	regulation of innate immune response	19/292	425/18870	3.77686e-05	0.000882021	0.000611309	NFKBIA/RIPK2/NLRP3/EREG/NFKBIZ/LYN/PELI1/CSNK1A1/SPI1/PTPN2/CLEC7A/TRAF3/PLSCR1/MAPKAPK2/EP300/MAPK8/TBK1/ARRB2/IRF1	19
GO:0080164	regulation of nitric oxide metabolic process	7/292	60/18870	3.78605e-05	0.000882021	0.000611309	ACVR2A/IL1B/SOD2/CLEC7A/PTGS2/KLF4/SMAD3	7
GO:0006109	regulation of carbohydrate metabolic process	12/292	188/18870	3.80605e-05	0.000882021	0.000611309	HIF1A/NFKB1/PPP1CB/PRKAG2/PTPN2/MIDN/PLEK/IER3/RANBP2/ZBTB7A/USP7/EP300	12
GO:0044000	movement in host	12/292	188/18870	3.80605e-05	0.000882021	0.000611309	HLA-DRB1/CD74/CXCL8/ICAM1/ITGB1/ANPEP/RAB7A/CD86/ARL8B/PLSCR1/ILF3/VAPA	12
GO:0031669	cellular response to nutrient levels	14/292	251/18870	3.90343e-05	0.000899533	0.000623447	FOXO3/CSNK1A1/PRKAG2/EIF2AK3/SLC7A5/FOS/SLC38A2/ATF3/GABARAPL1/PPARD/EP300/MAPK8/STK24/SREBF2	14
GO:0048024	regulation of mRNA splicing, via spliceosome	9/292	107/18870	4.28536e-05	0.000976636	0.000676885	QKI/RBM39/HNRNPL/SF1/CELF1/DYRK1A/DDX5/ZBTB7A/YTHDC1	9
GO:0048144	fibroblast proliferation	9/292	107/18870	4.28536e-05	0.000976636	0.000676885	FTH1/CTNNB1/EREG/CD74/FOSL2/ZMIZ1/SOD2/IFI30/S100A6	9
GO:0031348	negative regulation of defense response	16/292	321/18870	4.34192e-05	0.000984088	0.00068205	NFKB1/NLRP3/HLA-DRB1/AHR/LYN/RABGEF1/CSNK1A1/PTPN2/IER3/METRNL/KLF4/TNFRSF1B/PPARD/SMAD3/ALOX5/ARRB2	16
GO:0043410	positive regulation of MAPK cascade	20/292	474/18870	5.30943e-05	0.0011968	0.000829475	THBS1/CTNNB1/PIK3R5/RIPK2/CD44/IL1B/HLA-DRB1/SPAG9/GPR183/CD74/ICAM1/SPI1/CCL3L1/EZH2/LAPTM5/FBXW7/MAP2K1/RAP1B/MAP2K3/ARRB2	20
GO:0042176	regulation of protein catabolic process	17/292	364/18870	5.66784e-05	0.00126761	0.000878551	IL1B/AZIN1/CST3/SNX9/CSNK1A1/TIMP2/GNA12/IER3/RAB7A/RNF144B/TNFRSF1B/SMAD3/USP7/FBXW7/TIPARP/USP9X/CSNK1D	17
GO:0033209	tumor necrosis factor-mediated signaling pathway	9/292	111/18870	5.72309e-05	0.00126761	0.000878551	NFKBIA/FOXO3/PTPN2/ADAM17/TRAF3/LAPTM5/MAPKAPK2/LIMS1/TNFRSF1B	9
GO:1902106	negative regulation of leukocyte differentiation	9/292	111/18870	5.72309e-05	0.00126761	0.000878551	CTNNB1/LYN/CD74/BCL6/PTPN2/ID2/RUNX1/FBXW7/IRF1	9
GO:0032615	interleukin-12 production	7/292	64/18870	5.77722e-05	0.00126761	0.000878551	THBS1/NFKB1/RIPK2/CLEC7A/LAPTM5/ARRB2/IRF1	7
GO:0032655	regulation of interleukin-12 production	7/292	64/18870	5.77722e-05	0.00126761	0.000878551	THBS1/NFKB1/RIPK2/CLEC7A/LAPTM5/ARRB2/IRF1	7
GO:0007369	gastrulation	12/292	197/18870	5.99761e-05	0.001309	0.000907241	CTNNB1/ACVR2A/DUSP2/NR4A3/ITGB1/KDM6B/GRB2/ETS2/KLF4/DUSP1/SMAD3/MAP2K1	12
GO:0002347	response to tumor cell	6/292	45/18870	6.39601e-05	0.00138861	0.000962414	HLA-DRB1/AHR/SPI1/LAPTM5/KLF4/TNFRSF10B	6
GO:1901222	regulation of non-canonical NF-kappaB signal transduction	9/292	113/18870	6.58231e-05	0.00141727	0.000982276	NFKBIA/NLRP3/IL1B/SPI1/NFAT5/LAPTM5/CD86/LIMS1/EP300	9
GO:0034101	erythrocyte homeostasis	10/292	140/18870	6.59673e-05	0.00141727	0.000982276	HIF1A/ACVR2A/LYN/SH2B3/BCL6/FOXO3/SPI1/PTPN2/ID2/ZBTB7A	10
GO:0002468	dendritic cell antigen processing and presentation	4/292	15/18870	6.70184e-05	0.00143239	0.000992757	THBS1/HLA-DRB1/CD74/HLA-DRA	4
GO:0001503	ossification	19/292	444/18870	6.7809e-05	0.00144182	0.000999291	ATP2B1/SRGN/CTNNB1/HIF1A/ACVR2A/RBPJ/FOSL2/JUND/CHSY1/MEF2D/EIF2AK3/SLC8A1/PTGS2/JUNB/TPM4/RUNX1/DDX5/SMAD3/ALOX5	19
GO:0050920	regulation of chemotaxis	13/292	232/18870	7.02028e-05	0.00148466	0.00102898	THBS1/GPR183/LYN/CD74/CXCL8/SPI1/SEMA6B/PTPN2/ADAM17/CAMK1D/DUSP1/SMAD3/OXSR1	13
GO:1905953	negative regulation of lipid localization	7/292	66/18870	7.05437e-05	0.00148466	0.00102898	THBS1/NFKBIA/NFKB1/ABCA1/PTPN2/PPARD/SREBF2	7
GO:1901653	cellular response to peptide	17/292	374/18870	7.90499e-05	0.00165523	0.00114721	ATP2B1/NFKB1/RIPK2/PID1/IL1B/NR4A1/NR4A2/LYN/NR4A3/PTPRE/ICAM1/HDAC9/INSIG1/GRB2/PTPN2/FOS/RHOQ	17
GO:0002062	chondrocyte differentiation	9/292	116/18870	8.07324e-05	0.00168192	0.00116571	CTNNB1/HIF1A/SULF2/FOSL2/CHSY1/MEF2D/EIF2AK3/RUNX1/SMAD3	9
GO:1903034	regulation of response to wounding	11/292	173/18870	8.27339e-05	0.00171496	0.0011886	THBS1/EMILIN2/SH2B3/PLAUR/ITGB1/CLEC7A/KLF4/SMAD3/MAP2K1/STK24/ALOX5	11
GO:0002221	pattern recognition receptor signaling pathway	13/292	236/18870	8.34851e-05	0.00172188	0.0011934	NFKBIA/RIPK2/NLRP3/NFKBIZ/LYN/PELI1/CSNK1A1/TRAF3/MAPKAPK2/MAPK8/TBK1/ARRB2/IRF1	13
GO:2000318	positive regulation of T-helper 17 type immune response	4/292	16/18870	8.82724e-05	0.00180767	0.00125286	NFKBIZ/NFKBID/MALT1/CLEC7A	4
GO:0007265	Ras protein signal transduction	16/292	341/18870	8.86162e-05	0.00180767	0.00125286	SQSTM1/MYO9B/RABGEF1/BCL6/GNA13/ABCA1/DENND4A/DENND3/ITGB1/CYTH1/GRB2/IQSEC1/RASGEF1B/GNA12/RAPGEF1/RAP1B	16
GO:0010575	positive regulation of vascular endothelial growth factor production	5/292	30/18870	8.89594e-05	0.00180767	0.00125286	HIF1A/IL1B/SULF2/EIF2AK3/PTGS2	5
GO:0031098	stress-activated protein kinase signaling cascade	13/292	238/18870	9.09063e-05	0.00183818	0.001274	NFKB1/RIPK2/IL1B/LYN/PER1/MAP4K3/SPI1/DUSP1/MAPKAPK2/SMAD3/MAP2K1/MAPK8/MAP2K3	13
GO:1903707	negative regulation of hemopoiesis	9/292	118/18870	9.2171e-05	0.00185466	0.00128543	CTNNB1/LYN/CD74/BCL6/PTPN2/ID2/RUNX1/FBXW7/IRF1	9
GO:1901224	positive regulation of non-canonical NF-kappaB signal transduction	7/292	69/18870	9.39441e-05	0.00188116	0.00130379	NLRP3/IL1B/NFAT5/LAPTM5/CD86/LIMS1/EP300	7
GO:0070482	response to oxygen levels	16/292	343/18870	9.48579e-05	0.00189028	0.00131012	THBS1/ZEB2/HIF1A/NR4A2/RBPJ/FOSL2/SOD2/ADAM17/RGCC/SLC7A5/PTGS2/FOS/NPEPPS/PPARD/SMAD3/EP300	16
GO:0002460	adaptive immune response based on somatic recombination of immune receptors built from immunoglobulin superfamily domains	17/292	380/18870	9.59252e-05	0.00190236	0.00131849	RIPK2/NLRP3/IL1B/NFKBIZ/HLA-DRB1/AHR/CD74/NFKBID/BCL6/HLA-DRA/ICAM1/MALT1/CLEC7A/ADAM17/JUNB/TNFRSF1B/RELB	17
GO:0001818	negative regulation of cytokine production	17/292	381/18870	9.90261e-05	0.00195446	0.0013546	THBS1/CD83/ATP2B1/SRGN/REL/NFKB1/NLRP3/HLA-DRB1/RABGEF1/BCL6/HDAC9/EZH2/LAPTM5/RGCC/KLF4/RELB/ARRB2	17
GO:0002274	myeloid leukocyte activation	13/292	241/18870	0.000103107	0.00202532	0.0014037	THBS1/GAB2/LYN/CD74/NR4A3/RBPJ/RABGEF1/CXCL8/SPI1/LCP2/IFNGR1/PLSCR1/RELB	13
GO:0071375	cellular response to peptide hormone stimulus	15/292	310/18870	0.000104582	0.00203786	0.00141239	ATP2B1/NFKB1/PID1/IL1B/NR4A1/NR4A2/LYN/NR4A3/PTPRE/HDAC9/INSIG1/GRB2/PTPN2/FOS/RHOQ	15
GO:0019886	antigen processing and presentation of exogenous peptide antigen via MHC class II	5/292	31/18870	0.000104733	0.00203786	0.00141239	HLA-DQB1/HLA-DRB1/CD74/HLA-DRA/IFI30	5
GO:0060538	skeletal muscle organ development	11/292	178/18870	0.000106733	0.00206702	0.00143261	CTNNB1/GPCPD1/NR4A1/HDAC9/BASP1/YBX3/MEF2D/FOS/ATF3/DDX5/EP300	11
GO:0030278	regulation of ossification	9/292	121/18870	0.00011186	0.00215447	0.00149322	ATP2B1/SRGN/HIF1A/ACVR2A/RBPJ/CHSY1/SLC8A1/SMAD3/ALOX5	9
GO:0007162	negative regulation of cell adhesion	15/292	312/18870	0.000112294	0.00215447	0.00149322	THBS1/HLA-DRB1/CD74/SH2B3/BCL6/PELI1/SPI1/PTPN2/LAPTM5/RGCC/CD86/KLF4/DUSP1/RUNX1/IRF1	15
GO:0051701	biological process involved in interaction with host	12/292	211/18870	0.000115538	0.00220646	0.00152925	HLA-DRB1/CD74/CXCL8/ICAM1/ITGB1/ANPEP/RAB7A/CD86/ARL8B/PLSCR1/ILF3/VAPA	12
GO:0070372	regulation of ERK1 and ERK2 cascade	15/292	313/18870	0.000116332	0.00221138	0.00153266	RIPK2/CD44/IL1B/HLA-DRB1/GPR183/LYN/CD74/ICAM1/PTPN2/CCL3L1/ATF3/FBXW7/MAP2K1/RAP1B/ARRB2	15
GO:0002440	production of molecular mediator of immune response	15/292	314/18870	0.000120496	0.00228004	0.00158024	RIPK2/NLRP3/IL1B/NFKBIZ/CD74/NR4A3/RABGEF1/BCL6/MALT1/CLEC7A/LAPTM5/SLC7A5/CD86/MAPKAPK2/TNFRSF1B	15
GO:2000316	regulation of T-helper 17 type immune response	5/292	32/18870	0.000122569	0.00230046	0.0015944	NFKBIZ/NFKBID/MALT1/CLEC7A/JUNB	5
GO:0014823	response to activity	7/292	72/18870	0.000123307	0.00230046	0.0015944	HIF1A/SOD2/KDM6B/METRNL/SLC7A5/FOS/SLC38A2	7
GO:0071260	cellular response to mechanical stimulus	7/292	72/18870	0.000123307	0.00230046	0.0015944	NFKB1/IL1B/PTGS2/SLC38A2/TNFRSF10B/MAPK8/IRF1	7
GO:0043534	blood vessel endothelial cell migration	11/292	181/18870	0.000123807	0.00230046	0.0015944	THBS1/HIF1A/NR4A1/HDAC9/ITGB1/ADAM17/RGCC/PTGS2/KLF4/FBXW7/MAP2K3	11
GO:0036293	response to decreased oxygen levels	15/292	315/18870	0.00012479	0.00230834	0.00159986	THBS1/ZEB2/HIF1A/NR4A2/RBPJ/FOSL2/SOD2/ADAM17/RGCC/PTGS2/FOS/NPEPPS/PPARD/SMAD3/EP300	15
GO:0010821	regulation of mitochondrion organization	10/292	152/18870	0.000131071	0.00240297	0.00166545	HIF1A/BID/PID1/SQSTM1/PLAUR/IER3/EP300/FBXW7/MAPK8/SREBF2	10
GO:1903038	negative regulation of leukocyte cell-cell adhesion	10/292	152/18870	0.000131071	0.00240297	0.00166545	HLA-DRB1/CD74/BCL6/PELI1/PTPN2/LAPTM5/CD86/KLF4/RUNX1/IRF1	10
GO:0006809	nitric oxide biosynthetic process	7/292	73/18870	0.000134603	0.0024416	0.00169222	ACVR2A/IL1B/SOD2/CLEC7A/PTGS2/KLF4/SMAD3	7
GO:0002761	regulation of myeloid leukocyte differentiation	9/292	124/18870	0.000134954	0.0024416	0.00169222	CTNNB1/HLA-DRB1/LYN/CD74/PTPN2/ID2/FOS/RUNX1/FBXW7	9
GO:0002824	positive regulation of adaptive immune response based on somatic recombination of immune receptors built from immunoglobulin superfamily domains	9/292	124/18870	0.000134954	0.0024416	0.00169222	RIPK2/NLRP3/IL1B/NFKBIZ/HLA-DRB1/NFKBID/HLA-DRA/MALT1/CLEC7A	9
GO:0060759	regulation of response to cytokine stimulus	11/292	183/18870	0.000136438	0.00244922	0.0016975	HIF1A/RIPK2/CD74/RABGEF1/SH2B3/PTPN2/ADAM17/LAPTM5/KLF4/MAPKAPK2/TBK1	11
GO:0007517	muscle organ development	16/292	354/18870	0.000136563	0.00244922	0.0016975	CTNNB1/GPCPD1/NR4A1/RBPJ/MEF2A/HDAC9/BASP1/YBX3/MEF2D/ITGB1/FOS/ATF3/DDX5/SMAD3/EP300/ZFHX3	16
GO:0051051	negative regulation of transport	19/292	469/18870	0.00013866	0.00247607	0.00171611	THBS1/NFKB1/PID1/IL1B/CD74/RABGEF1/INSIG1/SLC43A2/SPI1/MIDN/RAB7A/PTGS2/PLSCR1/TNFRSF1B/PPP3R1/PACSIN2/SREBF2/RAP1B/OXSR1	19
GO:0001701	in utero embryonic development	17/292	392/18870	0.000139415	0.00247882	0.00171801	CTNNB1/HIF1A/PRDM1/RBPJ/GNA13/ZMIZ1/YBX3/ITGB1/GRB2/GNA12/JUNB/KLF4/SKIL/SMAD3/ELL/MAP2K1/YTHDC1	17
GO:0050869	negative regulation of B cell activation	5/292	33/18870	0.000142641	0.0025253	0.00175023	SAMSN1/LYN/BCL6/LAPTM5/ID2	5
GO:0006991	response to sterol depletion	4/292	18/18870	0.000144833	0.00255314	0.00176952	LYN/INSIG1/FBXW7/SREBF2	4
GO:0071470	cellular response to osmotic stress	6/292	52/18870	0.000146018	0.00256308	0.00177641	NLRP3/YBX3/NFAT5/PTGS2/RELB/OXSR1	6
GO:0002688	regulation of leukocyte chemotaxis	9/292	126/18870	0.000152463	0.00266487	0.00184696	THBS1/LYN/CD74/CXCL8/SPI1/ADAM17/CAMK1D/DUSP1/OXSR1	9
GO:0010950	positive regulation of endopeptidase activity	10/292	156/18870	0.000162284	0.00281718	0.00195252	BID/RIPK2/NLRP3/LYN/MALT1/MTCH1/CLEC7A/EIF2AK3/LAPTM5/SMAD3	10
GO:2001238	positive regulation of extrinsic apoptotic signaling pathway	6/292	53/18870	0.000162543	0.00281718	0.00195252	THBS1/G0S2/BID/PDIA3/ATF3/SKIL	6
GO:1903376	regulation of oxidative stress-induced neuron intrinsic apoptotic signaling pathway	4/292	19/18870	0.000181229	0.00310659	0.00215311	CTNNB1/HIF1A/MCL1/FBXW7	4
GO:0002456	T cell mediated immunity	9/292	129/18870	0.000182253	0.00310659	0.00215311	NLRP3/IL1B/NFKBIZ/HLA-DRB1/AHR/HLA-DRA/ICAM1/MALT1/TNFRSF1B	9
GO:0050684	regulation of mRNA processing	9/292	129/18870	0.000182253	0.00310659	0.00215311	QKI/RBM39/HNRNPL/SF1/CELF1/DYRK1A/DDX5/ZBTB7A/YTHDC1	9
GO:2001056	positive regulation of cysteine-type endopeptidase activity	9/292	129/18870	0.000182253	0.00310659	0.00215311	BID/RIPK2/NLRP3/MALT1/MTCH1/CLEC7A/EIF2AK3/LAPTM5/SMAD3	9
GO:0032890	regulation of organic acid transport	7/292	77/18870	0.000188492	0.00317705	0.00220194	THBS1/ACSL1/IL1B/SLC43A2/ITGB1/SLC7A5/SLC38A2	7
GO:0002495	antigen processing and presentation of peptide antigen via MHC class II	5/292	35/18870	0.000190238	0.00317705	0.00220194	HLA-DQB1/HLA-DRB1/CD74/HLA-DRA/IFI30	5
GO:0032633	interleukin-4 production	5/292	35/18870	0.000190238	0.00317705	0.00220194	CD83/NLRP3/HLA-DRB1/SLC7A5/CD86	5
GO:0032673	regulation of interleukin-4 production	5/292	35/18870	0.000190238	0.00317705	0.00220194	CD83/NLRP3/HLA-DRB1/SLC7A5/CD86	5
GO:0061081	positive regulation of myeloid leukocyte cytokine production involved in immune response	5/292	35/18870	0.000190238	0.00317705	0.00220194	RIPK2/CD74/NR4A3/LAPTM5/MAPKAPK2	5
GO:0002821	positive regulation of adaptive immune response	9/292	130/18870	0.0001932	0.00321351	0.00222721	RIPK2/NLRP3/IL1B/NFKBIZ/HLA-DRB1/NFKBID/HLA-DRA/MALT1/CLEC7A	9
GO:0006304	DNA modification	8/292	103/18870	0.00019921	0.00328697	0.00227813	TET2/EZH2/GATAD2A/FOS/USP7/ARID4B/TET3/USP9X	8
GO:0045639	positive regulation of myeloid cell differentiation	8/292	103/18870	0.00019921	0.00328697	0.00227813	HIF1A/ACVR2A/HLA-DRB1/CD74/FOXO3/ID2/FOS/RUNX1	8
GO:0046209	nitric oxide metabolic process	7/292	78/18870	0.000204373	0.00335873	0.00232786	ACVR2A/IL1B/SOD2/CLEC7A/PTGS2/KLF4/SMAD3	7
GO:0006913	nucleocytoplasmic transport	15/292	330/18870	0.000207154	0.00337751	0.00234088	NFKBIA/SQSTM1/IL1B/MALT1/IER3/SMURF1/AHCTF1/RANBP2/PTGS2/SMAD3/PPP3R1/NUP58/EP300/YTHDC1/EIF4E	15
GO:0051169	nuclear transport	15/292	330/18870	0.000207154	0.00337751	0.00234088	NFKBIA/SQSTM1/IL1B/MALT1/IER3/SMURF1/AHCTF1/RANBP2/PTGS2/SMAD3/PPP3R1/NUP58/EP300/YTHDC1/EIF4E	15
GO:0042100	B cell proliferation	8/292	104/18870	0.000212962	0.00345854	0.00239704	NFKBIZ/AHR/GPR183/LYN/CD74/BCL6/FOSL2/PELI1	8
GO:0018105	peptidyl-serine phosphorylation	14/292	295/18870	0.000216314	0.00348553	0.00241575	RIPK2/CD44/SGK1/CSNK1A1/CAMK1D/EIF2AK3/PTGS2/DYRK1A/MAPKAPK2/FNIP2/TOP1/MAPK8/TBK1/CSNK1D	14
GO:0051056	regulation of small GTPase mediated signal transduction	14/292	295/18870	0.000216314	0.00348553	0.00241575	SQSTM1/ARHGAP26/MYO9B/RABGEF1/BCL6/GNA13/ABCA1/DENND4A/TRIO/DENND3/ABR/ITGB1/CYTH1/IQSEC1	14
GO:0050678	regulation of epithelial cell proliferation	17/292	407/18870	0.000217379	0.00348784	0.00241735	THBS1/NEAT1/CTNNB1/HIF1A/BID/EREG/NR4A1/SULF2/NR4A3/RBPJ/B4GALT1/ADAM17/RGCC/PPARD/SMAD3/FBXW7/ALOX5	17
GO:0045589	regulation of regulatory T cell differentiation	5/292	36/18870	0.000218149	0.00348784	0.00241735	HLA-DRB1/BCL6/HLA-DRA/FOXO3/IRF1	5
GO:0033157	regulation of intracellular protein transport	12/292	226/18870	0.000219314	0.00349293	0.00242087	IL1B/UBE2D3/INSIG1/PTGS2/LCP1/NPEPPS/SMAD3/NUP58/EP300/FBXW7/MAPK8/SREBF2	12
GO:2001057	reactive nitrogen species metabolic process	7/292	79/18870	0.000221317	0.00351129	0.0024336	ACVR2A/IL1B/SOD2/CLEC7A/PTGS2/KLF4/SMAD3	7
GO:0002396	MHC protein complex assembly	4/292	20/18870	0.00022379	0.00352341	0.002442	HLA-DQB1/HLA-DRB1/HLA-DRA/PDIA3	4
GO:0002501	peptide antigen assembly with MHC protein complex	4/292	20/18870	0.00022379	0.00352341	0.002442	HLA-DQB1/HLA-DRB1/HLA-DRA/PDIA3	4
GO:0050868	negative regulation of T cell activation	9/292	133/18870	0.000229375	0.00359761	0.00249342	HLA-DRB1/CD74/BCL6/PELI1/PTPN2/LAPTM5/CD86/RUNX1/IRF1	9
GO:0001666	response to hypoxia	14/292	298/18870	0.000239941	0.00374908	0.0025984	THBS1/HIF1A/NR4A2/RBPJ/FOSL2/SOD2/ADAM17/RGCC/PTGS2/FOS/NPEPPS/PPARD/SMAD3/EP300	14
GO:0038066	p38MAPK cascade	6/292	57/18870	0.000243983	0.00379784	0.0026322	IL1B/PER1/SPI1/DUSP1/MAPKAPK2/MAP2K3	6
GO:0040029	epigenetic regulation of gene expression	12/292	229/18870	0.000247593	0.00383956	0.00266111	JARID2/BCL6/HDAC9/SPI1/DOT1L/EZH2/DYRK1A/USP7/EP300/ARID4B/YTHDC1/TET3	12
GO:0032386	regulation of intracellular transport	15/292	336/18870	0.000251387	0.0038693	0.00268172	IL1B/UBE2D3/INSIG1/IER3/PTGS2/LCP1/NPEPPS/SMAD3/USP7/NUP58/EP300/FBXW7/MAP2K1/MAPK8/SREBF2	15
GO:0070371	ERK1 and ERK2 cascade	15/292	336/18870	0.000251387	0.0038693	0.00268172	RIPK2/CD44/IL1B/HLA-DRB1/GPR183/LYN/CD74/ICAM1/PTPN2/CCL3L1/ATF3/FBXW7/MAP2K1/RAP1B/ARRB2	15
GO:0002685	regulation of leukocyte migration	12/292	230/18870	0.000257684	0.0039363	0.00272816	THBS1/LYN/CD74/RABGEF1/CXCL8/ICAM1/SPI1/ADAM17/CAMK1D/STK10/DUSP1/OXSR1	12
GO:0051403	stress-activated MAPK cascade	12/292	230/18870	0.000257684	0.0039363	0.00272816	NFKB1/RIPK2/IL1B/PER1/MAP4K3/SPI1/DUSP1/MAPKAPK2/SMAD3/MAP2K1/MAPK8/MAP2K3	12
GO:0030500	regulation of bone mineralization	7/292	81/18870	0.000258603	0.0039363	0.00272816	ATP2B1/SRGN/HIF1A/ACVR2A/SLC8A1/SMAD3/ALOX5	7
GO:0006869	lipid transport	18/292	453/18870	0.000262341	0.00397852	0.00275742	THBS1/ACSL1/NFKBIA/NFKB1/IL1B/SLC66A2/ABCA1/PSAP/PITPNA/ACSL3/CHKA/PTGS2/ARL8B/PLSCR1/SOAT1/PPARD/VAPA/SREBF2	18
GO:0007519	skeletal muscle tissue development	10/292	166/18870	0.00026873	0.00406048	0.00281423	CTNNB1/GPCPD1/NR4A1/HDAC9/YBX3/MEF2D/FOS/ATF3/DDX5/EP300	10
GO:0036480	neuron intrinsic apoptotic signaling pathway in response to oxidative stress	4/292	21/18870	0.000273096	0.0041114	0.00284952	CTNNB1/HIF1A/MCL1/FBXW7	4
GO:0002335	mature B cell differentiation	5/292	38/18870	0.000283211	0.00423278	0.00293365	NFKBIZ/GPR183/BCL6/MALT1/SPI1	5
GO:1903749	positive regulation of establishment of protein localization to mitochondrion	5/292	38/18870	0.000283211	0.00423278	0.00293365	UBE2D3/NPEPPS/FBXW7/MAPK8/SREBF2	5
GO:0001776	leukocyte homeostasis	8/292	109/18870	0.000293922	0.00436479	0.00302514	HIF1A/GPR183/LYN/CD74/SH2B3/PDE4B/ADAM17/SKIL	8
GO:0032608	interferon-beta production	6/292	59/18870	0.000295219	0.00436479	0.00302514	REL/RIPK2/TRAF3/RELB/TBK1/IRF1	6
GO:0032648	regulation of interferon-beta production	6/292	59/18870	0.000295219	0.00436479	0.00302514	REL/RIPK2/TRAF3/RELB/TBK1/IRF1	6
GO:0010762	regulation of fibroblast migration	5/292	39/18870	0.000320788	0.00472589	0.00327541	THBS1/ZEB2/GNA13/ITGB1/GNA12	5
GO:0001961	positive regulation of cytokine-mediated signaling pathway	6/292	60/18870	0.000323814	0.00473664	0.00328286	HIF1A/RIPK2/CD74/ADAM17/LAPTM5/TBK1	6
GO:0045620	negative regulation of lymphocyte differentiation	6/292	60/18870	0.000323814	0.00473664	0.00328286	CD74/BCL6/PTPN2/ID2/RUNX1/IRF1	6
GO:0010952	positive regulation of peptidase activity	10/292	170/18870	0.000325207	0.00474021	0.00328534	BID/RIPK2/NLRP3/LYN/MALT1/MTCH1/CLEC7A/EIF2AK3/LAPTM5/SMAD3	10
GO:0010888	negative regulation of lipid storage	4/292	22/18870	0.000329742	0.00477258	0.00330777	NFKBIA/ABCA1/PTPN2/PPARD	4
GO:2000319	regulation of T-helper 17 cell differentiation	4/292	22/18870	0.000329742	0.00477258	0.00330777	NFKBIZ/NFKBID/MALT1/JUNB	4
GO:0043280	positive regulation of cysteine-type endopeptidase activity involved in apoptotic process	8/292	111/18870	0.000332643	0.00479774	0.00332521	BID/NLRP3/MALT1/MTCH1/CLEC7A/EIF2AK3/LAPTM5/SMAD3	8
GO:0018209	peptidyl-serine modification	14/292	308/18870	0.000335436	0.00482116	0.00334144	RIPK2/CD44/SGK1/CSNK1A1/CAMK1D/EIF2AK3/PTGS2/DYRK1A/MAPKAPK2/FNIP2/TOP1/MAPK8/TBK1/CSNK1D	14
GO:0001959	regulation of cytokine-mediated signaling pathway	10/292	171/18870	0.000340778	0.00488094	0.00338287	HIF1A/RIPK2/CD74/RABGEF1/SH2B3/PTPN2/ADAM17/LAPTM5/MAPKAPK2/TBK1	10
GO:0051101	regulation of DNA binding	7/292	85/18870	0.000348315	0.00497163	0.00344573	NFKBIA/PLAUR/DOT1L/JUN/ZBTB7A/EP300/MAPK8	7
GO:0002478	antigen processing and presentation of exogenous peptide antigen	5/292	40/18870	0.00036202	0.00513173	0.00355669	HLA-DQB1/HLA-DRB1/CD74/HLA-DRA/IFI30	5
GO:0010742	macrophage derived foam cell differentiation	5/292	40/18870	0.00036202	0.00513173	0.00355669	NFKBIA/NFKB1/ABCA1/SOAT1/EP300	5
GO:0008625	extrinsic apoptotic signaling pathway via death domain receptors	7/292	86/18870	0.000374239	0.00525081	0.00363922	THBS1/BID/ICAM1/SPI1/ATF3/SKIL/TNFRSF10B	7
GO:0032418	lysosome localization	7/292	86/18870	0.000374239	0.00525081	0.00363922	GAB2/SPAG9/LYN/PLEKHM2/NR4A3/RABGEF1/ARL8B	7
GO:1990849	vacuolar localization	7/292	86/18870	0.000374239	0.00525081	0.00363922	GAB2/SPAG9/LYN/PLEKHM2/NR4A3/RABGEF1/ARL8B	7
GO:0051235	maintenance of location	15/292	350/18870	0.000387436	0.00541754	0.00375478	NFKBIA/FTH1/SRGN/NRIP1/NFKB1/IL1B/LYN/ABCA1/INSIG1/PTPN2/SLC8A1/SOAT1/PPARD/FBXW7/SREBF2	15
GO:0045591	positive regulation of regulatory T cell differentiation	4/292	23/18870	0.000394329	0.00549529	0.00380867	HLA-DRB1/BCL6/HLA-DRA/FOXO3	4
GO:0071674	mononuclear cell migration	11/292	207/18870	0.00039612	0.00550166	0.00381308	THBS1/GPR183/LYN/ICAM1/SPI1/CCL3L1/ADAM17/STK10/DUSP1/ALOX5/OXSR1	11
GO:0032088	negative regulation of NF-kappaB transcription factor activity	7/292	87/18870	0.000401685	0.00554869	0.00384567	NFKBIA/NLRP3/SPI1/TRAF3/KLF4/USP7/ARRB2	7
GO:0060368	regulation of Fc receptor mediated stimulatory signaling pathway	3/292	10/18870	0.000406031	0.00554869	0.00384567	LYN/RABGEF1/PLSCR1	3
GO:0045066	regulatory T cell differentiation	5/292	41/18870	0.000407136	0.00554869	0.00384567	HLA-DRB1/BCL6/HLA-DRA/FOXO3/IRF1	5
GO:0045923	positive regulation of fatty acid metabolic process	5/292	41/18870	0.000407136	0.00554869	0.00384567	IL1B/CD74/NR4A3/PTGS2/PPARD	5
GO:0090077	foam cell differentiation	5/292	41/18870	0.000407136	0.00554869	0.00384567	NFKBIA/NFKB1/ABCA1/SOAT1/EP300	5
GO:0097529	myeloid leukocyte migration	12/292	242/18870	0.000408781	0.00554869	0.00384567	THBS1/IL1B/LYN/CD74/B4GALT1/RABGEF1/CXCL8/PDE4B/SPI1/CCL3L1/CAMK1D/DUSP1	12
GO:0031214	biomineral tissue development	10/292	175/18870	0.000409425	0.00554869	0.00384567	ATP2B1/SRGN/HIF1A/ACVR2A/FOSL2/EIF2AK3/SLC8A1/PTGS2/SMAD3/ALOX5	10
GO:0043434	response to peptide hormone	17/292	430/18870	0.000410267	0.00554869	0.00384567	ATP2B1/NFKB1/PID1/IL1B/EREG/NR4A1/NR4A2/LYN/NR4A3/PTPRE/HDAC9/INSIG1/GRB2/PTPN2/PTGS2/FOS/RHOQ	17
GO:0008631	intrinsic apoptotic signaling pathway in response to oxidative stress	6/292	63/18870	0.00042279	0.00568081	0.00393724	CTNNB1/HIF1A/MCL1/SOD2/FBXW7/STK24	6
GO:0043470	regulation of carbohydrate catabolic process	6/292	63/18870	0.00042279	0.00568081	0.00393724	HIF1A/PPP1CB/PRKAG2/IER3/ZBTB7A/EP300	6
GO:0016032	viral process	17/292	432/18870	0.000432499	0.0057924	0.00401459	HLA-DRB1/CD74/CXCL8/ICAM1/CSNK1A1/ITGB1/ANPEP/RAB1A/RAB7A/JUN/CD86/ARL8B/PLSCR1/DDX5/ILF3/EP300/VAPA	17
GO:2001235	positive regulation of apoptotic signaling pathway	9/292	145/18870	0.000435032	0.00580747	0.00402503	THBS1/G0S2/BID/MCL1/PTPN2/PDIA3/ATF3/SKIL/FBXW7	9
GO:0009410	response to xenobiotic stimulus	17/292	434/18870	0.000455765	0.00602866	0.00417833	THBS1/ACSL1/CTNNB1/IL1B/NFKBIZ/AHR/LYN/FOSL2/PDE4B/ABCA1/SOD2/ADAM17/GNA12/PTGS2/FOS/TOP1/OXSR1	17
GO:0030866	cortical actin cytoskeleton organization	5/292	42/18870	0.000456366	0.00602866	0.00417833	EPB41L3/PLEK/LCP1/RHOQ/FMNL1	5
GO:0140467	integrated stress response signaling	5/292	42/18870	0.000456366	0.00602866	0.00417833	PTPN2/EIF2AK3/JUNB/JUN/FOS	5
GO:0045598	regulation of fat cell differentiation	9/292	146/18870	0.000457447	0.00602866	0.00417833	INSIG1/SOD2/TRIO/METRNL/PTGS2/ID2/PPARD/SMAD3/ALOX5	9
GO:0051043	regulation of membrane protein ectodomain proteolysis	4/292	24/18870	0.000467469	0.00609181	0.0042221	IL1B/SNX9/TIMP2/TNFRSF1B	4
GO:0060907	positive regulation of macrophage cytokine production	4/292	24/18870	0.000467469	0.00609181	0.0042221	RIPK2/CD74/LAPTM5/MAPKAPK2	4
GO:0001837	epithelial to mesenchymal transition	10/292	178/18870	0.000468146	0.00609181	0.0042221	CTNNB1/HIF1A/IL1B/RBPJ/S100A4/EZH2/RGCC/DDX5/SMAD3/PPP3R1	10
GO:2000058	regulation of ubiquitin-dependent protein catabolic process	10/292	178/18870	0.000468146	0.00609181	0.0042221	CSNK1A1/AGTPBP1/GNA12/LAPTM5/SMURF1/RNF144B/USP7/FBXW7/USP9X/CSNK1D	10
GO:0090287	regulation of cellular response to growth factor stimulus	15/292	357/18870	0.000476454	0.00618042	0.00428351	THBS1/CTNNB1/ZEB2/HIF1A/IL1B/SULF2/RBPJ/UBE2D3/ADAM17/SMURF1/SKIL/ZBTB7A/SMAD3/EP300/ARID4B	15
GO:0032006	regulation of TOR signaling	9/292	147/18870	0.000480803	0.00619786	0.0042956	HIF1A/CSNK1A1/USP4/GNA12/USP7/FNIP2/EP300/TBK1/USP9X	9
GO:0062013	positive regulation of small molecule metabolic process	9/292	147/18870	0.000480803	0.00619786	0.0042956	HIF1A/PID1/IL1B/CD74/NR4A3/PTPN2/PTGS2/PPARD/SREBF2	9
GO:0009267	cellular response to starvation	10/292	179/18870	0.000489209	0.00628656	0.00435708	FOXO3/EIF2AK3/SLC7A5/FOS/SLC38A2/ATF3/GABARAPL1/MAPK8/STK24/SREBF2	10
GO:0090257	regulation of muscle system process	12/292	247/18870	0.000490871	0.00628833	0.0043583	JARID2/ATP2B1/DOCK4/NR4A1/NR4A3/MEF2A/PDE4B/FOXO3/SLC8A1/PTGS2/TNFRSF1B/SMAD3	12
GO:0030888	regulation of B cell proliferation	6/292	65/18870	0.000500888	0.00639441	0.00443183	AHR/GPR183/LYN/CD74/BCL6/PELI1	6
GO:0043500	muscle adaptation	8/292	118/18870	0.000502252	0.00639441	0.00443183	JARID2/IL1B/NR4A3/MEF2A/FOXO3/EZH2/TNFRSF1B/SMAD3	8
GO:0042098	T cell proliferation	11/292	213/18870	0.000503921	0.00639592	0.00443287	CTNNB1/BID/RIPK2/IL1B/HLA-DRB1/BCL6/MALT1/PELI1/CD86/TNFRSF1B/IRF1	11
GO:0019058	viral life cycle	14/292	321/18870	0.00050684	0.00641324	0.00444488	HLA-DRB1/CD74/CXCL8/ICAM1/ITGB1/ANPEP/RAB1A/RAB7A/CD86/ARL8B/PLSCR1/DDX5/ILF3/VAPA	14
GO:0033003	regulation of mast cell activation	5/292	43/18870	0.00050995	0.00643286	0.00445847	GAB2/LYN/NR4A3/RABGEF1/PLSCR1	5
GO:0044403	biological process involved in symbiotic interaction	14/292	322/18870	0.000522662	0.00657086	0.00455412	HLA-DRB1/CD74/CXCL8/ICAM1/ITGB1/ANPEP/RAB7A/JUN/CD86/ARL8B/PLSCR1/ILF3/EP300/VAPA	14
GO:0002064	epithelial cell development	11/292	214/18870	0.000524076	0.00657086	0.00455412	HIF1A/IL1B/PRDM1/B4GALT1/FOSL2/ICAM1/FNDC3A/CLIC4/RAPGEF1/ARID4B/RAP1B	11
GO:0010878	cholesterol storage	4/292	25/18870	0.00054978	0.00685149	0.00474862	ABCA1/SOAT1/PPARD/SREBF2	4
GO:1902894	negative regulation of miRNA transcription	4/292	25/18870	0.00054978	0.00685149	0.00474862	HIF1A/NCOR2/PPARD/SMAD3	4
GO:0042129	regulation of T cell proliferation	10/292	182/18870	0.00055717	0.00692266	0.00479795	CTNNB1/BID/RIPK2/IL1B/HLA-DRB1/BCL6/PELI1/CD86/TNFRSF1B/IRF1	10
GO:0006509	membrane protein ectodomain proteolysis	5/292	44/18870	0.000568129	0.00699562	0.00484851	IL1B/SNX9/TIMP2/ADAM17/TNFRSF1B	5
GO:0030501	positive regulation of bone mineralization	5/292	44/18870	0.000568129	0.00699562	0.00484851	ATP2B1/ACVR2A/SLC8A1/SMAD3/ALOX5	5
GO:0060428	lung epithelium development	5/292	44/18870	0.000568129	0.00699562	0.00484851	CTNNB1/RBPJ/FOSL2/PPP3R1/MAP2K1	5
GO:0046578	regulation of Ras protein signal transduction	10/292	183/18870	0.000581489	0.00713882	0.00494776	SQSTM1/MYO9B/RABGEF1/BCL6/ABCA1/DENND4A/DENND3/ITGB1/CYTH1/IQSEC1	10
GO:0060760	positive regulation of response to cytokine stimulus	6/292	67/18870	0.000589776	0.00721906	0.00500337	HIF1A/RIPK2/CD74/ADAM17/LAPTM5/TBK1	6
GO:0016197	endosomal transport	12/292	253/18870	0.000607314	0.00741174	0.00513692	DENND5A/SQSTM1/SPAG9/SLC66A2/ABCA1/SNX9/UBAP1/RAB7A/TOM1/ARL8B/ARL4C/USP7	12
GO:0070374	positive regulation of ERK1 and ERK2 cascade	11/292	218/18870	0.000611565	0.00744161	0.00515762	RIPK2/CD44/HLA-DRB1/GPR183/CD74/ICAM1/CCL3L1/FBXW7/MAP2K1/RAP1B/ARRB2	11
GO:2000629	negative regulation of miRNA metabolic process	4/292	26/18870	0.000641886	0.00777117	0.00538603	HIF1A/NCOR2/PPARD/SMAD3	4
GO:0043535	regulation of blood vessel endothelial cell migration	9/292	153/18870	0.000642416	0.00777117	0.00538603	THBS1/HIF1A/HDAC9/ADAM17/RGCC/PTGS2/KLF4/FBXW7/MAP2K3	9
GO:0071774	response to fibroblast growth factor	8/292	123/18870	0.000661764	0.0079818	0.00553201	THBS1/CTNNB1/CD44/NR4A1/SULF2/CXCL8/IER2/GRB2	8
GO:0048545	response to steroid hormone	14/292	330/18870	0.00066507	0.00799829	0.00554344	THBS1/NR4A3/FOSL2/PER1/ZMIZ1/SGK1/NCOR2/PTGS2/FOS/DDX5/PPARD/ZBTB7A/EP300/EIF4E	14
GO:0008217	regulation of blood pressure	10/292	187/18870	0.000687729	0.00823144	0.00570503	ATP2B1/EMILIN2/GNA13/SGK1/SOD2/GNA12/IER3/PTGS2/ID2/SMAD3	10
GO:0032008	positive regulation of TOR signaling	6/292	69/18870	0.000690443	0.00823144	0.00570503	CSNK1A1/USP4/FNIP2/EP300/TBK1/USP9X	6
GO:0045576	mast cell activation	6/292	69/18870	0.000690443	0.00823144	0.00570503	GAB2/LYN/NR4A3/RABGEF1/LCP2/PLSCR1	6
GO:0045446	endothelial cell differentiation	8/292	124/18870	0.000698096	0.00824134	0.00571189	CTNNB1/IL1B/RBPJ/ICAM1/KDM6B/CLIC4/RAPGEF1/RAP1B	8
GO:0006984	ER-nucleus signaling pathway	5/292	46/18870	0.000699265	0.00824134	0.00571189	INSIG1/PTPN2/EIF2AK3/FBXW7/SREBF2	5
GO:0045646	regulation of erythrocyte differentiation	5/292	46/18870	0.000699265	0.00824134	0.00571189	HIF1A/ACVR2A/LYN/FOXO3/SPI1	5
GO:1902175	regulation of oxidative stress-induced intrinsic apoptotic signaling pathway	5/292	46/18870	0.000699265	0.00824134	0.00571189	CTNNB1/HIF1A/MCL1/SOD2/FBXW7	5
GO:0003012	muscle system process	17/292	452/18870	0.000718515	0.00841475	0.00583208	JARID2/ATP2B1/IL1B/DOCK4/NR4A1/SULF2/NR4A3/MEF2A/PDE4B/FOXO3/EZH2/SLC8A1/PTGS2/TPM4/TNFRSF1B/SMAD3/MAP2K3	17
GO:0006482	protein demethylation	3/292	12/18870	0.000727478	0.00841475	0.00583208	KDM6B/KDM6A/KDM2A	3
GO:0008214	protein dealkylation	3/292	12/18870	0.000727478	0.00841475	0.00583208	KDM6B/KDM6A/KDM2A	3
GO:0043380	regulation of memory T cell differentiation	3/292	12/18870	0.000727478	0.00841475	0.00583208	HLA-DRB1/BCL6/HLA-DRA	3
GO:0045628	regulation of T-helper 2 cell differentiation	3/292	12/18870	0.000727478	0.00841475	0.00583208	NLRP3/BCL6/CD86	3
GO:0002042	cell migration involved in sprouting angiogenesis	7/292	96/18870	0.000728259	0.00841475	0.00583208	THBS1/NR4A1/HDAC9/ITGB1/PTGS2/KLF4/FBXW7	7
GO:0002690	positive regulation of leukocyte chemotaxis	7/292	96/18870	0.000728259	0.00841475	0.00583208	THBS1/CD74/CXCL8/SPI1/ADAM17/CAMK1D/OXSR1	7
GO:0001783	B cell apoptotic process	4/292	27/18870	0.000744415	0.00856867	0.00593876	NFKBIZ/LYN/CD74/BCL6	4
GO:0071214	cellular response to abiotic stimulus	14/292	334/18870	0.000747811	0.00856867	0.00593876	NFKB1/NLRP3/IL1B/YBX3/GRB2/NFAT5/PTGS2/SLC38A2/TNFRSF10B/EP300/MAPK8/RELB/OXSR1/IRF1	14
GO:0104004	cellular response to environmental stimulus	14/292	334/18870	0.000747811	0.00856867	0.00593876	NFKB1/NLRP3/IL1B/YBX3/GRB2/NFAT5/PTGS2/SLC38A2/TNFRSF10B/EP300/MAPK8/RELB/OXSR1/IRF1	14
GO:0007596	blood coagulation	11/292	224/18870	0.000765405	0.00874597	0.00606164	THBS1/EMILIN2/LYN/SH2B3/GNA13/PLAUR/ANXA5/PLEK/GNA12/PDIA3/PLSCR1	11
GO:0072538	T-helper 17 type immune response	5/292	47/18870	0.00077273	0.00880528	0.00610275	NFKBIZ/NFKBID/MALT1/CLEC7A/JUNB	5
GO:0048002	antigen processing and presentation of peptide antigen	6/292	71/18870	0.000803919	0.00912344	0.00632326	HLA-DQB1/HLA-DRB1/CD74/HLA-DRA/IFI30/PDIA3	6
GO:0090316	positive regulation of intracellular protein transport	9/292	158/18870	0.000808804	0.00912344	0.00632326	IL1B/UBE2D3/PTGS2/NPEPPS/SMAD3/EP300/FBXW7/MAPK8/SREBF2	9
GO:2001236	regulation of extrinsic apoptotic signaling pathway	9/292	158/18870	0.000808804	0.00912344	0.00632326	THBS1/G0S2/BID/IL1B/MCL1/ICAM1/PDIA3/ATF3/SKIL	9
GO:0031099	regeneration	10/292	191/18870	0.000809498	0.00912344	0.00632326	SULF2/NR4A3/EZH2/SLC7A5/LCP1/KLF4/RUNX1/PPARD/MAP2K1/STK24	10
GO:0048661	positive regulation of smooth muscle cell proliferation	7/292	98/18870	0.000823454	0.00924677	0.00640874	THBS1/EREG/NR4A3/MEF2D/PTGS2/ID2/JUN	7
GO:0051098	regulation of binding	12/292	262/18870	0.000824924	0.00924677	0.00640874	NFKBIA/RIPK2/PLAUR/CSNK1A1/DOT1L/JUN/BTAF1/ZBTB7A/EP300/MAPK8/USP9X/ARRB2	12
GO:0042063	gliogenesis	14/292	338/18870	0.000839104	0.00938023	0.00650123	CTNNB1/ZEB2/IL1B/GPR183/LYN/ZMIZ1/B4GALT5/EZH2/SLC7A5/ID2/IFNGR1/TNFRSF1B/PPP3R1/MAP2K1	14
GO:0042088	T-helper 1 type immune response	5/292	48/18870	0.000851804	0.00949646	0.00658179	RIPK2/IL1B/NFKBIZ/HLA-DRB1/RELB	5
GO:0014850	response to muscle activity	4/292	28/18870	0.000857997	0.00953972	0.00661177	HIF1A/METRNL/SLC7A5/SLC38A2	4
GO:0032722	positive regulation of chemokine production	6/292	72/18870	0.000865793	0.00960053	0.00665391	HIF1A/RIPK2/IL1B/CD74/CLEC7A/ADAM17	6
GO:0002709	regulation of T cell mediated immunity	7/292	99/18870	0.000874597	0.00962057	0.00666781	NLRP3/IL1B/HLA-DRB1/AHR/HLA-DRA/MALT1/TNFRSF1B	7
GO:1990868	response to chemokine	7/292	99/18870	0.000874597	0.00962057	0.00666781	HIF1A/LYN/SH2B3/CXCL8/CCL3L1/DUSP1/OXSR1	7
GO:1990869	cellular response to chemokine	7/292	99/18870	0.000874597	0.00962057	0.00666781	HIF1A/LYN/SH2B3/CXCL8/CCL3L1/DUSP1/OXSR1	7
GO:0017015	regulation of transforming growth factor beta receptor signaling pathway	9/292	160/18870	0.000884484	0.00970345	0.00672525	THBS1/ZEB2/ADAM17/SMURF1/SKIL/ZBTB7A/SMAD3/EP300/ARID4B	9
GO:0050817	coagulation	11/292	229/18870	0.000916991	0.0100334	0.00695392	THBS1/EMILIN2/LYN/SH2B3/GNA13/PLAUR/ANXA5/PLEK/GNA12/PDIA3/PLSCR1	11
GO:0019217	regulation of fatty acid metabolic process	7/292	100/18870	0.000928214	0.010089	0.00699249	IL1B/CD74/NR4A3/INSIG1/PRKAG2/PTGS2/PPARD	7
GO:0031392	regulation of prostaglandin biosynthetic process	3/292	13/18870	0.00093493	0.010089	0.00699249	IL1B/CD74/PTGS2	3
GO:0036462	TRAIL-activated apoptotic signaling pathway	3/292	13/18870	0.00093493	0.010089	0.00699249	SPI1/ATF3/TNFRSF10B	3
GO:0043379	memory T cell differentiation	3/292	13/18870	0.00093493	0.010089	0.00699249	HLA-DRB1/BCL6/HLA-DRA	3
GO:0051481	negative regulation of cytosolic calcium ion concentration	3/292	13/18870	0.00093493	0.010089	0.00699249	ATP2B1/SLC8A1/SMAD3	3
GO:0019884	antigen processing and presentation of exogenous antigen	5/292	49/18870	0.000936752	0.010089	0.00699249	HLA-DQB1/HLA-DRB1/CD74/HLA-DRA/IFI30	5
GO:0019216	regulation of lipid metabolic process	14/292	342/18870	0.000939636	0.0100937	0.00699576	NFKB1/IL1B/CD74/NR4A3/PSAP/INSIG1/PRKAG2/ACSL3/PTGS2/SF1/ID2/PPARD/FBXW7/SREBF2	14
GO:0040013	negative regulation of locomotion	16/292	423/18870	0.000964595	0.0103349	0.00716292	THBS1/ZEB2/EMILIN2/CD74/RABGEF1/GNA13/FOXO3/SEMA6B/PTPN2/GNA12/RGCC/CLIC4/KLF4/DUSP1/ARID4B/STK24	16
GO:0060765	regulation of androgen receptor signaling pathway	4/292	29/18870	0.000983264	0.0104906	0.00727078	NCOR2/DDX5/ZBTB7A/EP300	4
GO:0007599	hemostasis	11/292	231/18870	0.000984206	0.0104906	0.00727078	THBS1/EMILIN2/LYN/SH2B3/GNA13/PLAUR/ANXA5/PLEK/GNA12/PDIA3/PLSCR1	11
GO:0044409	entry into host	9/292	163/18870	0.00100871	0.0106965	0.00741349	HLA-DRB1/CD74/CXCL8/ICAM1/ITGB1/ANPEP/CD86/PLSCR1/ILF3	9
GO:1903844	regulation of cellular response to transforming growth factor beta stimulus	9/292	163/18870	0.00100871	0.0106965	0.00741349	THBS1/ZEB2/ADAM17/SMURF1/SKIL/ZBTB7A/SMAD3/EP300/ARID4B	9
GO:0030521	androgen receptor signaling pathway	5/292	50/18870	0.00102784	0.0108436	0.00751544	ZMIZ1/NCOR2/DDX5/ZBTB7A/EP300	5
GO:0030865	cortical cytoskeleton organization	5/292	50/18870	0.00102784	0.0108436	0.00751544	EPB41L3/PLEK/LCP1/RHOQ/FMNL1	5
GO:0070167	regulation of biomineral tissue development	7/292	102/18870	0.0010432	0.0109776	0.00760831	ATP2B1/SRGN/HIF1A/ACVR2A/SLC8A1/SMAD3/ALOX5	7
GO:0031334	positive regulation of protein-containing complex assembly	10/292	198/18870	0.00106508	0.0111792	0.00774808	BID/ABCA1/SNX9/GRB2/PLEK/CLEC7A/LCP1/FNIP2/MAPK8/RAP1B	10
GO:0061041	regulation of wound healing	8/292	133/18870	0.00110291	0.011547	0.00800297	THBS1/EMILIN2/SH2B3/PLAUR/ITGB1/CLEC7A/SMAD3/ALOX5	8
GO:0065005	protein-lipid complex assembly	4/292	30/18870	0.00112085	0.0116927	0.00810399	ABCA1/SNX9/ACSL3/SOAT1	4
GO:0045581	negative regulation of T cell differentiation	5/292	51/18870	0.00112534	0.0116927	0.00810399	CD74/BCL6/PTPN2/RUNX1/IRF1	5
GO:1903747	regulation of establishment of protein localization to mitochondrion	5/292	51/18870	0.00112534	0.0116927	0.00810399	UBE2D3/NPEPPS/FBXW7/MAPK8/SREBF2	5
GO:0009895	negative regulation of catabolic process	14/292	349/18870	0.00114001	0.0118154	0.00818902	IL1B/MCL1/AZIN1/CST3/FUS/YBX3/TIMP2/IER3/SLC7A5/MAPKAPK2/SMAD3/USP7/EP300/USP9X	14
GO:0070665	positive regulation of leukocyte proliferation	9/292	166/18870	0.00114672	0.0118375	0.00820433	RIPK2/IL1B/GPR183/LYN/CD74/BCL6/CSF2RA/PELI1/CD86	9
GO:0031396	regulation of protein ubiquitination	10/292	200/18870	0.00114913	0.0118375	0.00820433	CTNNB1/RIPK2/SQSTM1/MALT1/IVNS1ABP/PELI1/USP4/LAPTM5/FBXW7/ARRB2	10
GO:0043536	positive regulation of blood vessel endothelial cell migration	6/292	76/18870	0.00115075	0.0118375	0.00820433	THBS1/HIF1A/HDAC9/ADAM17/PTGS2/MAP2K3	6
GO:0032642	regulation of chemokine production	7/292	104/18870	0.0011691	0.0118932	0.00824289	HIF1A/RIPK2/IL1B/CD74/CLEC7A/ADAM17/KLF4	7
GO:0034616	response to laminar fluid shear stress	3/292	14/18870	0.00117634	0.0118932	0.00824289	ABCA1/KLF4/SREBF2	3
GO:0042541	hemoglobin biosynthetic process	3/292	14/18870	0.00117634	0.0118932	0.00824289	HIF1A/SLC25A37/KLF4	3
GO:0070341	fat cell proliferation	3/292	14/18870	0.00117634	0.0118932	0.00824289	PID1/SQSTM1/PPARD	3
GO:0090385	phagosome-lysosome fusion	3/292	14/18870	0.00117634	0.0118932	0.00824289	RAB20/RAB7A/ARL8B	3
GO:0090715	immunological memory formation process	3/292	14/18870	0.00117634	0.0118932	0.00824289	HLA-DRB1/BCL6/HLA-DRA	3
GO:1902043	positive regulation of extrinsic apoptotic signaling pathway via death domain receptors	3/292	14/18870	0.00117634	0.0118932	0.00824289	THBS1/ATF3/SKIL	3
GO:0031929	TOR signaling	9/292	167/18870	0.00119597	0.0120621	0.00835997	HIF1A/CSNK1A1/USP4/GNA12/USP7/FNIP2/EP300/TBK1/USP9X	9
GO:0006909	phagocytosis	11/292	237/18870	0.00121072	0.012181	0.00844241	THBS1/IL1B/RAB20/LYN/ABCA1/ITGB1/CLEC7A/CAMK1D/RAB7A/ARL8B/PLSCR1	11
GO:0006110	regulation of glycolytic process	5/292	52/18870	0.00122952	0.0123101	0.00853188	HIF1A/PRKAG2/IER3/ZBTB7A/EP300	5
GO:1904263	positive regulation of TORC1 signaling	5/292	52/18870	0.00122952	0.0123101	0.00853188	CSNK1A1/USP4/FNIP2/EP300/TBK1	5
GO:0032602	chemokine production	7/292	105/18870	0.00123636	0.0123188	0.00853787	HIF1A/RIPK2/IL1B/CD74/CLEC7A/ADAM17/KLF4	7
GO:0043255	regulation of carbohydrate biosynthetic process	7/292	105/18870	0.00123636	0.0123188	0.00853787	NFKB1/PPP1CB/PTPN2/PLEK/RANBP2/USP7/EP300	7
GO:0001975	response to amphetamine	4/292	31/18870	0.00127138	0.0126069	0.00873755	NR4A1/NR4A2/HDAC9/RANBP2	4
GO:2000273	positive regulation of signaling receptor activity	4/292	31/18870	0.00127138	0.0126069	0.00873755	HIF1A/ITGB1/ADAM17/FBXW7	4
GO:0030316	osteoclast differentiation	7/292	106/18870	0.00130661	0.0129251	0.00895808	CTNNB1/GAB2/GPR183/FOSL2/JUNB/FOS/FBXW7	7
GO:0010827	regulation of glucose transmembrane transport	6/292	78/18870	0.00131771	0.0130037	0.00901259	PID1/IL1B/NR4A3/MEF2A/PRKAG2/RHOQ	6
GO:0045778	positive regulation of ossification	5/292	53/18870	0.00134066	0.0131672	0.00912593	ATP2B1/ACVR2A/SLC8A1/SMAD3/ALOX5	5
GO:0048146	positive regulation of fibroblast proliferation	5/292	53/18870	0.00134066	0.0131672	0.00912593	EREG/CD74/FOSL2/ZMIZ1/S100A6	5
GO:0060070	canonical Wnt signaling pathway	13/292	316/18870	0.00135529	0.0132793	0.00920358	CTNNB1/ZEB2/NFKB1/SULF2/NR4A2/TMEM170B/RBPJ/CSNK1A1/TLE4/TLE3/KLF4/SMAD3/CSNK1D	13
GO:1901796	regulation of signal transduction by p53 class mediator	7/292	107/18870	0.00137994	0.0134888	0.00934877	CD44/CD74/SGK1/DYRK1A/DDX5/USP7/EP300	7
GO:0043401	steroid hormone mediated signaling pathway	8/292	138/18870	0.00139799	0.0136329	0.00944868	NR4A3/PER1/ZMIZ1/NCOR2/DDX5/PPARD/ZBTB7A/EP300	8
GO:0050769	positive regulation of neurogenesis	11/292	242/18870	0.00143079	0.0138997	0.00963358	CTNNB1/HIF1A/IL1B/LYN/ITGB1/SLC7A5/SMURF1/ID2/SKIL/TNFRSF1B/MAP2K1	11
GO:0002313	mature B cell differentiation involved in immune response	4/292	32/18870	0.0014355	0.0138997	0.00963358	NFKBIZ/GPR183/BCL6/SPI1	4
GO:0002431	Fc receptor mediated stimulatory signaling pathway	4/292	32/18870	0.0014355	0.0138997	0.00963358	LYN/NR4A3/RABGEF1/PLSCR1	4
GO:0032933	SREBP signaling pathway	3/292	15/18870	0.00145367	0.0138997	0.00963358	INSIG1/FBXW7/SREBF2	3
GO:0043518	negative regulation of DNA damage response, signal transduction by p53 class mediator	3/292	15/18870	0.00145367	0.0138997	0.00963358	CD44/CD74/DYRK1A	3
GO:2001279	regulation of unsaturated fatty acid biosynthetic process	3/292	15/18870	0.00145367	0.0138997	0.00963358	IL1B/CD74/PTGS2	3
GO:0000381	regulation of alternative mRNA splicing, via spliceosome	5/292	54/18870	0.00145905	0.0138997	0.00963358	HNRNPL/CELF1/DDX5/ZBTB7A/YTHDC1	5
GO:0010761	fibroblast migration	5/292	54/18870	0.00145905	0.0138997	0.00963358	THBS1/ZEB2/GNA13/ITGB1/GNA12	5
GO:0045744	negative regulation of G protein-coupled receptor signaling pathway	5/292	54/18870	0.00145905	0.0138997	0.00963358	CXCL8/PDE4B/PLEK/INPP5A/ARRB2	5
GO:0070169	positive regulation of biomineral tissue development	5/292	54/18870	0.00145905	0.0138997	0.00963358	ATP2B1/ACVR2A/SLC8A1/SMAD3/ALOX5	5
GO:1903320	regulation of protein modification by small protein conjugation or removal	11/292	243/18870	0.00147852	0.0140527	0.00973965	CTNNB1/HIF1A/RIPK2/SQSTM1/MALT1/IVNS1ABP/PELI1/USP4/LAPTM5/FBXW7/ARRB2	11
GO:0051216	cartilage development	10/292	207/18870	0.0014871	0.0141018	0.00977363	CTNNB1/HIF1A/CD44/SULF2/FOSL2/CHSY1/MEF2D/EIF2AK3/RUNX1/SMAD3	10
GO:0051091	positive regulation of DNA-binding transcription factor activity	11/292	244/18870	0.00152754	0.0144521	0.0100164	CTNNB1/RIPK2/NLRP3/IL1B/MALT1/CLEC7A/CAMK1D/RGCC/ZBTB7A/SMAD3/EP300	11
GO:0071383	cellular response to steroid hormone stimulus	10/292	208/18870	0.00154136	0.0145495	0.0100839	NR4A3/PER1/ZMIZ1/SGK1/NCOR2/DDX5/PPARD/ZBTB7A/EP300/EIF4E	10
GO:0006970	response to osmotic stress	6/292	81/18870	0.00160208	0.0150111	0.0104039	NLRP3/YBX3/NFAT5/PTGS2/RELB/OXSR1	6
GO:0030511	positive regulation of transforming growth factor beta receptor signaling pathway	4/292	33/18870	0.00161383	0.0150111	0.0104039	THBS1/ZEB2/ADAM17/EP300	4
GO:0043618	regulation of transcription from RNA polymerase II promoter in response to stress	4/292	33/18870	0.00161383	0.0150111	0.0104039	HIF1A/RBPJ/JUN/ATF3	4
GO:0072539	T-helper 17 cell differentiation	4/292	33/18870	0.00161383	0.0150111	0.0104039	NFKBIZ/NFKBID/MALT1/JUNB	4
GO:0080111	DNA demethylation	4/292	33/18870	0.00161383	0.0150111	0.0104039	TET2/USP7/TET3/USP9X	4
GO:1903846	positive regulation of cellular response to transforming growth factor beta stimulus	4/292	33/18870	0.00161383	0.0150111	0.0104039	THBS1/ZEB2/ADAM17/EP300	4
GO:0014013	regulation of gliogenesis	7/292	110/18870	0.00161938	0.0150111	0.0104039	CTNNB1/IL1B/LYN/EZH2/SLC7A5/ID2/TNFRSF1B	7
GO:0090398	cellular senescence	7/292	110/18870	0.00161938	0.0150111	0.0104039	BCL6/ZMIZ1/SPI1/ID2/MAP2K1/MAPK8/MAP2K3	7
GO:0043542	endothelial cell migration	12/292	284/18870	0.00164258	0.015192	0.0105292	THBS1/ZEB2/HIF1A/NR4A1/HDAC9/ITGB1/ADAM17/RGCC/PTGS2/KLF4/FBXW7/MAP2K3	12
GO:0045732	positive regulation of protein catabolic process	10/292	210/18870	0.00165472	0.0152701	0.0105834	IL1B/SNX9/CSNK1A1/IER3/RAB7A/RNF144B/TNFRSF1B/FBXW7/TIPARP/CSNK1D	10
GO:0061448	connective tissue development	12/292	285/18870	0.00169166	0.0155761	0.0107955	CTNNB1/HIF1A/CD44/SULF2/FOSL2/CHSY1/SPI1/MEF2D/EIF2AK3/RUNX1/PPARD/SMAD3	12
GO:0031341	regulation of cell killing	7/292	111/18870	0.00170599	0.0156432	0.0108419	HLA-DRB1/HLA-DRA/ICAM1/SPI1/CLEC7A/MAPK8/ARRB2	7
GO:0150076	neuroinflammatory response	6/292	82/18870	0.00170653	0.0156432	0.0108419	ZEB2/IL1B/ITGB1/PTGS2/IFNGR1/TNFRSF1B	6
GO:0045912	negative regulation of carbohydrate metabolic process	5/292	56/18870	0.00171866	0.0157194	0.0108948	MIDN/PLEK/IER3/USP7/EP300	5
GO:0050878	regulation of body fluid levels	14/292	365/18870	0.00173574	0.0158268	0.0109692	THBS1/EMILIN2/HIF1A/LYN/SH2B3/FOSL2/GNA13/PLAUR/NCOR2/ANXA5/PLEK/GNA12/PDIA3/PLSCR1	14
GO:0003158	endothelium development	8/292	143/18870	0.00175262	0.0158268	0.0109692	CTNNB1/IL1B/RBPJ/ICAM1/KDM6B/CLIC4/RAPGEF1/RAP1B	8
GO:0014074	response to purine-containing compound	8/292	143/18870	0.00175262	0.0158268	0.0109692	IL1B/AHR/PER1/SLC8A1/PTGS2/FOS/RAPGEF1/RAP1B	8
GO:0034341	response to type II interferon	8/292	143/18870	0.00175262	0.0158268	0.0109692	RAB20/CD74/PTPN2/CCL3L1/CD58/IFNGR1/ACTR3/IRF1	8
GO:0002399	MHC class II protein complex assembly	3/292	16/18870	0.00176877	0.0158268	0.0109692	HLA-DQB1/HLA-DRB1/HLA-DRA	3
GO:0002503	peptide antigen assembly with MHC class II protein complex	3/292	16/18870	0.00176877	0.0158268	0.0109692	HLA-DQB1/HLA-DRB1/HLA-DRA	3
GO:0010958	regulation of amino acid import across plasma membrane	3/292	16/18870	0.00176877	0.0158268	0.0109692	SLC43A2/ITGB1/SLC7A5	3
GO:0051044	positive regulation of membrane protein ectodomain proteolysis	3/292	16/18870	0.00176877	0.0158268	0.0109692	IL1B/SNX9/TNFRSF1B	3
GO:0071501	cellular response to sterol depletion	3/292	16/18870	0.00176877	0.0158268	0.0109692	INSIG1/FBXW7/SREBF2	3
GO:1903789	regulation of amino acid transmembrane transport	3/292	16/18870	0.00176877	0.0158268	0.0109692	SLC43A2/ITGB1/SLC7A5	3
GO:0016050	vesicle organization	14/292	366/18870	0.00178027	0.0158953	0.0110167	SRGN/ZEB2/SQSTM1/RAB20/ABCA1/INSIG1/UBAP1/RAB1A/RAB7A/TOM1/ARL8B/STX11/VAPA/CSNK1D	14
GO:0002828	regulation of type 2 immune response	4/292	34/18870	0.00180699	0.0159953	0.011086	NLRP3/CD74/BCL6/CD86	4
GO:0034110	regulation of homotypic cell-cell adhesion	4/292	34/18870	0.00180699	0.0159953	0.011086	EMILIN2/LYN/SH2B3/PLAUR	4
GO:0034405	response to fluid shear stress	4/292	34/18870	0.00180699	0.0159953	0.011086	ABCA1/PTGS2/KLF4/SREBF2	4
GO:1903955	positive regulation of protein targeting to mitochondrion	4/292	34/18870	0.00180699	0.0159953	0.011086	UBE2D3/NPEPPS/FBXW7/SREBF2	4
GO:0001570	vasculogenesis	6/292	83/18870	0.00181607	0.016007	0.0110941	QKI/CTNNB1/ZMIZ1/JUNB/FBXW7/TIPARP	6
GO:0007492	endoderm development	6/292	83/18870	0.00181607	0.016007	0.0110941	CTNNB1/DUSP2/GRB2/DUSP1/SMAD3/MAP2K1	6
GO:0010565	regulation of cellular ketone metabolic process	8/292	144/18870	0.00183139	0.0161076	0.0111638	IL1B/CD74/NR4A3/INSIG1/NCOR2/PRKAG2/PTGS2/PPARD	8
GO:0002449	lymphocyte mediated immunity	14/292	368/18870	0.00187218	0.0164314	0.0113882	NLRP3/IL1B/NFKBIZ/HLA-DRB1/AHR/PLEKHM2/CD74/BCL6/HLA-DRA/ICAM1/MALT1/ARL8B/TNFRSF1B/ARRB2	14
GO:2000060	positive regulation of ubiquitin-dependent protein catabolic process	7/292	113/18870	0.00188998	0.0165523	0.0114721	CSNK1A1/AGTPBP1/LAPTM5/SMURF1/RNF144B/FBXW7/CSNK1D	7
GO:0016051	carbohydrate biosynthetic process	10/292	214/18870	0.00190173	0.01662	0.011519	NFKB1/B4GALT1/DSE/PPP1CB/PTPN2/PLEK/RANBP2/ATF3/USP7/EP300	10
GO:0050921	positive regulation of chemotaxis	8/292	145/18870	0.00191293	0.0166825	0.0115623	THBS1/CD74/CXCL8/SPI1/ADAM17/CAMK1D/SMAD3/OXSR1	8
GO:0001667	ameboidal-type cell migration	17/292	497/18870	0.00199467	0.0173587	0.0120309	THBS1/ZEB2/HIF1A/NR4A1/GNA13/HDAC9/SEMA6B/ITGB1/IQSEC1/ADAM17/GNA12/RGCC/PTGS2/KLF4/PPARD/FBXW7/MAP2K3	17
GO:0001706	endoderm formation	5/292	58/18870	0.00201063	0.017424	0.0120762	CTNNB1/DUSP2/GRB2/DUSP1/MAP2K1	5
GO:0031663	lipopolysaccharide-mediated signaling pathway	5/292	58/18870	0.00201063	0.017424	0.0120762	NFKBIA/RIPK2/LYN/MALT1/SPI1	5
GO:0001893	maternal placenta development	4/292	35/18870	0.0020156	0.0174305	0.0120807	PRDM1/PTGS2/JUNB/PPARD	4
GO:0010631	epithelial cell migration	14/292	372/18870	0.00206785	0.0178407	0.012365	THBS1/ZEB2/HIF1A/NR4A1/HDAC9/ITGB1/IQSEC1/ADAM17/RGCC/PTGS2/KLF4/PPARD/FBXW7/MAP2K3	14
GO:0007272	ensheathment of neurons	8/292	147/18870	0.00208458	0.0178407	0.012365	QKI/CTNNB1/EPB41L3/B4GALT5/EIF2AK3/TNFRSF1B/PPARD/PPP3R1	8
GO:0008366	axon ensheathment	8/292	147/18870	0.00208458	0.0178407	0.012365	QKI/CTNNB1/EPB41L3/B4GALT5/EIF2AK3/TNFRSF1B/PPARD/PPP3R1	8
GO:2000377	regulation of reactive oxygen species metabolic process	8/292	147/18870	0.00208458	0.0178407	0.012365	THBS1/HIF1A/PID1/SOD2/GRB2/CLEC7A/IER3/ALOX5	8
GO:0044344	cellular response to fibroblast growth factor stimulus	7/292	115/18870	0.00208899	0.0178407	0.012365	THBS1/CTNNB1/CD44/NR4A1/SULF2/CXCL8/GRB2	7
GO:0062014	negative regulation of small molecule metabolic process	7/292	115/18870	0.00208899	0.0178407	0.012365	NFKB1/PID1/INSIG1/PLEK/IER3/USP7/EP300	7
GO:0030336	negative regulation of cell migration	14/292	373/18870	0.00211933	0.0179484	0.0124396	THBS1/ZEB2/EMILIN2/CD74/RABGEF1/GNA13/FOXO3/GNA12/RGCC/CLIC4/KLF4/DUSP1/ARID4B/STK24	14
GO:0044539	long-chain fatty acid import into cell	3/292	17/18870	0.00212335	0.0179484	0.0124396	THBS1/ACSL1/ACSL3	3
GO:0097396	response to interleukin-17	3/292	17/18870	0.00212335	0.0179484	0.0124396	NFKB1/IL1B/NFKBIZ	3
GO:0097398	cellular response to interleukin-17	3/292	17/18870	0.00212335	0.0179484	0.0124396	NFKB1/IL1B/NFKBIZ	3
GO:1904948	midbrain dopaminergic neuron differentiation	3/292	17/18870	0.00212335	0.0179484	0.0124396	CTNNB1/NR4A2/CSNK1D	3
GO:0034599	cellular response to oxidative stress	11/292	255/18870	0.00216021	0.0181522	0.0125809	HIF1A/SQSTM1/NR4A2/FOXO3/SOD2/KDM6B/EZH2/JUN/FOS/MAPK8/ALOX5	11
GO:0016482	cytosolic transport	9/292	182/18870	0.00216313	0.0181522	0.0125809	DENND5A/SPAG9/SLC66A2/LAPTM5/RAB7A/ARL8B/CORO7/USP7/MAP2K1	9
GO:0010574	regulation of vascular endothelial growth factor production	5/292	59/18870	0.00216946	0.0181522	0.0125809	HIF1A/IL1B/SULF2/EIF2AK3/PTGS2	5
GO:0010718	positive regulation of epithelial to mesenchymal transition	5/292	59/18870	0.00216946	0.0181522	0.0125809	CTNNB1/IL1B/EZH2/RGCC/SMAD3	5
GO:0033619	membrane protein proteolysis	5/292	59/18870	0.00216946	0.0181522	0.0125809	IL1B/SNX9/TIMP2/ADAM17/TNFRSF1B	5
GO:0042594	response to starvation	10/292	218/18870	0.00217771	0.0181843	0.0126032	FOXO3/EIF2AK3/SLC7A5/FOS/SLC38A2/ATF3/GABARAPL1/MAPK8/STK24/SREBF2	10
GO:0090132	epithelium migration	14/292	375/18870	0.00222548	0.0185457	0.0128536	THBS1/ZEB2/HIF1A/NR4A1/HDAC9/ITGB1/IQSEC1/ADAM17/RGCC/PTGS2/KLF4/PPARD/FBXW7/MAP2K3	14
GO:0045920	negative regulation of exocytosis	4/292	36/18870	0.00224028	0.0185952	0.0128879	RABGEF1/SPI1/RAB7A/RAP1B	4
GO:0001659	temperature homeostasis	9/292	183/18870	0.00224494	0.0185952	0.0128879	ACSL1/G0S2/SQSTM1/IL1B/RBPJ/KDM6B/ADAM17/TLE3/PTGS2	9
GO:1905952	regulation of lipid localization	9/292	183/18870	0.00224494	0.0185952	0.0128879	THBS1/ACSL1/NFKBIA/NFKB1/IL1B/ABCA1/PTPN2/PPARD/SREBF2	9
GO:0002687	positive regulation of leukocyte migration	8/292	149/18870	0.00226814	0.0187496	0.012995	THBS1/CD74/CXCL8/ICAM1/SPI1/ADAM17/CAMK1D/OXSR1	8
GO:1904659	glucose transmembrane transport	7/292	117/18870	0.00230383	0.0190054	0.0131723	PID1/IL1B/NR4A3/MEF2A/PRKAG2/PPARD/RHOQ	7
GO:0033077	T cell differentiation in thymus	6/292	87/18870	0.0023083	0.0190054	0.0131723	CTNNB1/RIPK2/IL1B/CD74/PTPN2/ADAM17	6
GO:0002763	positive regulation of myeloid leukocyte differentiation	5/292	60/18870	0.00233725	0.0192054	0.0133109	HLA-DRB1/CD74/ID2/FOS/RUNX1	5
GO:0006959	humoral immune response	11/292	258/18870	0.00236545	0.0193986	0.0134447	CD83/HLA-DQB1/IL1B/HLA-DRB1/GPR183/RBPJ/CXCL8/LYZ/RGCC/FAU/ALOX5	11
GO:0090092	regulation of transmembrane receptor protein serine/threonine kinase signaling pathway	12/292	297/18870	0.0023809	0.0194865	0.0135057	THBS1/ZEB2/ACVR2A/RBPJ/UBE2D3/ADAM17/SMURF1/SKIL/ZBTB7A/SMAD3/EP300/ARID4B	12
GO:0001892	embryonic placenta development	6/292	88/18870	0.00244568	0.0199771	0.0138457	HIF1A/PRDM1/RBPJ/GRB2/JUNB/MAP2K1	6
GO:0001890	placenta development	8/292	151/18870	0.00246415	0.0200881	0.0139227	HIF1A/PRDM1/RBPJ/GRB2/PTGS2/JUNB/PPARD/MAP2K1	8
GO:0010934	macrophage cytokine production	4/292	37/18870	0.00248164	0.0200988	0.0139301	RIPK2/CD74/LAPTM5/MAPKAPK2	4
GO:0010935	regulation of macrophage cytokine production	4/292	37/18870	0.00248164	0.0200988	0.0139301	RIPK2/CD74/LAPTM5/MAPKAPK2	4
GO:0090130	tissue migration	14/292	380/18870	0.00251024	0.0200988	0.0139301	THBS1/ZEB2/HIF1A/NR4A1/HDAC9/ITGB1/IQSEC1/ADAM17/RGCC/PTGS2/KLF4/PPARD/FBXW7/MAP2K3	14
GO:0006605	protein targeting	13/292	339/18870	0.00251237	0.0200988	0.0139301	BID/SQSTM1/RABGEF1/UBE2D3/MTCH1/ZFAND6/LAPTM5/RAB7A/SMURF1/NPEPPS/FBXW7/SREBF2/USP9X	13
GO:0034113	heterotypic cell-cell adhesion	5/292	61/18870	0.00251427	0.0200988	0.0139301	CD44/IL1B/ITGB1/CD58/KLF4	5
GO:0002830	positive regulation of type 2 immune response	3/292	18/18870	0.00251905	0.0200988	0.0139301	NLRP3/CD74/CD86	3
GO:0010042	response to manganese ion	3/292	18/18870	0.00251905	0.0200988	0.0139301	SOD2/EIF2AK3/PTGS2	3
GO:0010755	regulation of plasminogen activation	3/292	18/18870	0.00251905	0.0200988	0.0139301	THBS1/PLAUR/RUNX1	3
GO:0020027	hemoglobin metabolic process	3/292	18/18870	0.00251905	0.0200988	0.0139301	HIF1A/SLC25A37/KLF4	3
GO:0036003	positive regulation of transcription from RNA polymerase II promoter in response to stress	3/292	18/18870	0.00251905	0.0200988	0.0139301	HIF1A/RBPJ/ATF3	3
GO:0090713	immunological memory process	3/292	18/18870	0.00251905	0.0200988	0.0139301	HLA-DRB1/BCL6/HLA-DRA	3
GO:0032609	type II interferon production	7/292	119/18870	0.00253532	0.0201507	0.013966	RIPK2/IL1B/HLA-DRB1/PDE4B/CLEC7A/LAPTM5/SLC7A5	7
GO:0032649	regulation of type II interferon production	7/292	119/18870	0.00253532	0.0201507	0.013966	RIPK2/IL1B/HLA-DRB1/PDE4B/CLEC7A/LAPTM5/SLC7A5	7
GO:0001906	cell killing	10/292	223/18870	0.00256711	0.0203641	0.0141139	HLA-DRB1/PLEKHM2/HLA-DRA/ICAM1/SPI1/LYZ/CLEC7A/ARL8B/MAPK8/ARRB2	10
GO:0008645	hexose transmembrane transport	7/292	120/18870	0.00265757	0.0209268	0.0145039	PID1/IL1B/NR4A3/MEF2A/PRKAG2/PPARD/RHOQ	7
GO:0045814	negative regulation of gene expression, epigenetic	7/292	120/18870	0.00265757	0.0209268	0.0145039	JARID2/BCL6/HDAC9/DOT1L/EZH2/DYRK1A/USP7	7
GO:0071346	cellular response to type II interferon	7/292	120/18870	0.00265757	0.0209268	0.0145039	RAB20/PTPN2/CCL3L1/CD58/IFNGR1/ACTR3/IRF1	7
GO:0048762	mesenchymal cell differentiation	11/292	262/18870	0.00266341	0.0209268	0.0145039	CTNNB1/HIF1A/IL1B/RBPJ/S100A4/SEMA6B/EZH2/RGCC/DDX5/SMAD3/PPP3R1	11
GO:0060828	regulation of canonical Wnt signaling pathway	11/292	262/18870	0.00266341	0.0209268	0.0145039	CTNNB1/ZEB2/NFKB1/SULF2/TMEM170B/RBPJ/CSNK1A1/TLE4/TLE3/SMAD3/CSNK1D	11
GO:0002706	regulation of lymphocyte mediated immunity	9/292	188/18870	0.00269169	0.0211003	0.0146241	NLRP3/IL1B/HLA-DRB1/AHR/BCL6/HLA-DRA/MALT1/TNFRSF1B/ARRB2	9
GO:0032731	positive regulation of interleukin-1 beta production	5/292	62/18870	0.00270083	0.0211003	0.0146241	RIPK2/NLRP3/MALT1/CLEC7A/SMAD3	5
GO:1903053	regulation of extracellular matrix organization	5/292	62/18870	0.00270083	0.0211003	0.0146241	CST3/RGCC/RUNX1/TNFRSF1B/SMAD3	5
GO:0002369	T cell cytokine production	4/292	38/18870	0.00274028	0.0212076	0.0146985	NLRP3/IL1B/MALT1/TNFRSF1B	4
GO:0002724	regulation of T cell cytokine production	4/292	38/18870	0.00274028	0.0212076	0.0146985	NLRP3/IL1B/MALT1/TNFRSF1B	4
GO:0035510	DNA dealkylation	4/292	38/18870	0.00274028	0.0212076	0.0146985	TET2/USP7/TET3/USP9X	4
GO:0043516	regulation of DNA damage response, signal transduction by p53 class mediator	4/292	38/18870	0.00274028	0.0212076	0.0146985	CD44/CD74/DYRK1A/DDX5	4
GO:1902229	regulation of intrinsic apoptotic signaling pathway in response to DNA damage	4/292	38/18870	0.00274028	0.0212076	0.0146985	BID/CD44/CD74/SKIL	4
GO:0046890	regulation of lipid biosynthetic process	9/292	189/18870	0.00278894	0.0215438	0.0149315	NFKB1/IL1B/CD74/INSIG1/ACSL3/PTGS2/SF1/FBXW7/SREBF2	9
GO:0002220	innate immune response activating cell surface receptor signaling pathway	6/292	91/18870	0.00289485	0.0222138	0.0153959	NFKBIA/RIPK2/LYN/PELI1/CLEC7A/EP300	6
GO:0070098	chemokine-mediated signaling pathway	6/292	91/18870	0.00289485	0.0222138	0.0153959	HIF1A/LYN/SH2B3/CXCL8/CCL3L1/OXSR1	6
GO:0010573	vascular endothelial growth factor production	5/292	63/18870	0.00289722	0.0222138	0.0153959	HIF1A/IL1B/SULF2/EIF2AK3/PTGS2	5
GO:0032757	positive regulation of interleukin-8 production	5/292	63/18870	0.00289722	0.0222138	0.0153959	IL1B/CD74/CLEC7A/RAB1A/CD58	5
GO:0001845	phagolysosome assembly	3/292	19/18870	0.0029574	0.0225079	0.0155997	RAB20/RAB7A/ARL8B	3
GO:0010885	regulation of cholesterol storage	3/292	19/18870	0.0029574	0.0225079	0.0155997	ABCA1/PPARD/SREBF2	3
GO:0032695	negative regulation of interleukin-12 production	3/292	19/18870	0.0029574	0.0225079	0.0155997	THBS1/NFKB1/ARRB2	3
GO:0045064	T-helper 2 cell differentiation	3/292	19/18870	0.0029574	0.0225079	0.0155997	NLRP3/BCL6/CD86	3
GO:0021543	pallium development	9/292	191/18870	0.00299179	0.0227277	0.0157521	CTNNB1/HIF1A/ZMIZ1/SEMA6B/PHACTR1/KDM6B/EZH2/XRN2/SLC38A2	9
GO:0046718	viral entry into host cell	8/292	156/18870	0.00301245	0.0227917	0.0157964	HLA-DRB1/CD74/ICAM1/ITGB1/ANPEP/CD86/PLSCR1/ILF3	8
GO:0043620	regulation of DNA-templated transcription in response to stress	4/292	39/18870	0.00301679	0.0227917	0.0157964	HIF1A/RBPJ/JUN/ATF3	4
GO:0045746	negative regulation of Notch signaling pathway	4/292	39/18870	0.00301679	0.0227917	0.0157964	NFKBIA/BCL6/ZBTB7A/FBXW7	4
GO:2000146	negative regulation of cell motility	14/292	388/18870	0.00302794	0.0228341	0.0158258	THBS1/ZEB2/EMILIN2/CD74/RABGEF1/GNA13/FOXO3/GNA12/RGCC/CLIC4/KLF4/DUSP1/ARID4B/STK24	14
GO:0015749	monosaccharide transmembrane transport	7/292	123/18870	0.00305163	0.0229707	0.0159205	PID1/IL1B/NR4A3/MEF2A/PRKAG2/PPARD/RHOQ	7
GO:0001885	endothelial cell development	5/292	64/18870	0.00310371	0.0231935	0.0160749	IL1B/ICAM1/CLIC4/RAPGEF1/RAP1B	5
GO:0030225	macrophage differentiation	5/292	64/18870	0.00310371	0.0231935	0.0160749	HLA-DRB1/FOSL2/SPI1/PTPN2/ID2	5
GO:0031100	animal organ regeneration	5/292	64/18870	0.00310371	0.0231935	0.0160749	SULF2/NR4A3/EZH2/SLC7A5/LCP1	5
GO:2001244	positive regulation of intrinsic apoptotic signaling pathway	5/292	64/18870	0.00310371	0.0231935	0.0160749	BID/MCL1/PTPN2/SKIL/FBXW7	5
GO:0072655	establishment of protein localization to mitochondrion	7/292	124/18870	0.00319244	0.0237864	0.0164858	BID/UBE2D3/MTCH1/NPEPPS/FBXW7/MAPK8/SREBF2	7
GO:0051222	positive regulation of protein transport	12/292	308/18870	0.00319954	0.0237864	0.0164858	HIF1A/IL1B/HLA-DRB1/UBE2D3/ACSL3/PTGS2/NPEPPS/SMAD3/EP300/FBXW7/MAPK8/SREBF2	12
GO:0009743	response to carbohydrate	10/292	230/18870	0.00320404	0.0237864	0.0164858	THBS1/HIF1A/IL1B/HLA-DRB1/LYN/ICAM1/SOD2/CLEC7A/PTGS2/MAP2K3	10
GO:0009755	hormone-mediated signaling pathway	9/292	193/18870	0.00320612	0.0237864	0.0164858	ACSL1/NR4A3/PER1/ZMIZ1/NCOR2/DDX5/PPARD/ZBTB7A/EP300	9
GO:0043502	regulation of muscle adaptation	6/292	93/18870	0.0032268	0.0238114	0.0165031	JARID2/NR4A3/MEF2A/FOXO3/TNFRSF1B/SMAD3	6
GO:1903432	regulation of TORC1 signaling	6/292	93/18870	0.0032268	0.0238114	0.0165031	CSNK1A1/USP4/USP7/FNIP2/EP300/TBK1	6
GO:1904705	regulation of vascular associated smooth muscle cell proliferation	6/292	93/18870	0.0032268	0.0238114	0.0165031	NR4A3/GNA13/SOD2/MEF2D/GNA12/JUN	6
GO:0032868	response to insulin	11/292	269/18870	0.00325738	0.0239941	0.0166298	ATP2B1/PID1/IL1B/LYN/PTPRE/HDAC9/INSIG1/GRB2/PTPN2/FOS/RHOQ	11
GO:0008380	RNA splicing	16/292	478/18870	0.00331113	0.0242006	0.0167729	QKI/CCNL1/IVNS1ABP/FUS/RBM39/USP4/HNRNPL/SF1/HNRNPH1/CELF1/SLC38A2/SRSF5/DYRK1A/DDX5/ZBTB7A/YTHDC1	16
GO:0009595	detection of biotic stimulus	4/292	40/18870	0.00331176	0.0242006	0.0167729	NLRP3/NR4A1/HLA-DRB1/CLEC7A	4
GO:0030279	negative regulation of ossification	4/292	40/18870	0.00331176	0.0242006	0.0167729	SRGN/HIF1A/RBPJ/CHSY1	4
GO:0071354	cellular response to interleukin-6	4/292	40/18870	0.00331176	0.0242006	0.0167729	NFKB1/PID1/SPI1/PTPN2	4
GO:0072666	establishment of protein localization to vacuole	5/292	65/18870	0.00332061	0.0242006	0.0167729	SQSTM1/UBAP1/LAPTM5/RAB7A/SMURF1	5
GO:2000117	negative regulation of cysteine-type endopeptidase activity	5/292	65/18870	0.00332061	0.0242006	0.0167729	THBS1/CD44/PLAUR/CST3/KLF4	5
GO:0071675	regulation of mononuclear cell migration	7/292	125/18870	0.00333816	0.0242855	0.0168318	THBS1/LYN/SPI1/ADAM17/STK10/DUSP1/OXSR1	7
GO:0007033	vacuole organization	10/292	232/18870	0.00340742	0.0247458	0.0171508	RAB20/ABCA1/RAB1A/TBC1D12/LAPTM5/RAB7A/SMURF1/TOM1/ARL8B/GABARAPL1	10
GO:0043011	myeloid dendritic cell differentiation	3/292	20/18870	0.0034398	0.0248497	0.0172228	RBPJ/SPI1/RELB	3
GO:0071474	cellular hyperosmotic response	3/292	20/18870	0.0034398	0.0248497	0.0172228	YBX3/NFAT5/OXSR1	3
GO:0140354	lipid import into cell	3/292	20/18870	0.0034398	0.0248497	0.0172228	THBS1/ACSL1/ACSL3	3
GO:0031400	negative regulation of protein modification process	15/292	437/18870	0.0034878	0.0251524	0.0174326	CTNNB1/PID1/SQSTM1/IL1B/SAMSN1/SPAG9/LYN/RABGEF1/IVNS1ABP/USP4/PRKAG2/PTPN2/SLC8A1/DUSP1/ARRB2	15
GO:0034605	cellular response to heat	5/292	66/18870	0.00354821	0.0255434	0.0177036	THBS1/LYN/PTGS2/MAPKAPK2/EP300	5
GO:1990874	vascular associated smooth muscle cell proliferation	6/292	95/18870	0.00358634	0.0257729	0.0178627	NR4A3/GNA13/SOD2/MEF2D/GNA12/JUN	6
GO:0046627	negative regulation of insulin receptor signaling pathway	4/292	41/18870	0.00362578	0.026011	0.0180277	PID1/IL1B/PTPRE/PTPN2	4
GO:0046683	response to organophosphorus	7/292	127/18870	0.00364477	0.0261018	0.0180906	IL1B/AHR/PER1/PTGS2/FOS/RAPGEF1/RAP1B	7
GO:0006606	protein import into nucleus	8/292	161/18870	0.00365142	0.0261042	0.0180922	NFKBIA/SQSTM1/RANBP2/PTGS2/SMAD3/PPP3R1/NUP58/EP300	8
GO:0010506	regulation of autophagy	13/292	355/18870	0.00372022	0.02655	0.0184013	HIF1A/RIPK2/SQSTM1/MCL1/FOXO3/PSAP/SLC7A5/TOM1/EP300/FBXW7/MAPK8/SREBF2/TBK1	13
GO:1903050	regulation of proteolysis involved in protein catabolic process	10/292	235/18870	0.00373161	0.0265853	0.0184257	CSNK1A1/AGTPBP1/GNA12/LAPTM5/SMURF1/RNF144B/USP7/FBXW7/USP9X/CSNK1D	10
GO:0034109	homotypic cell-cell adhesion	6/292	96/18870	0.00377688	0.0268614	0.0186171	EMILIN2/LYN/SH2B3/PLAUR/PLEK/PDIA3	6
GO:0010611	regulation of cardiac muscle hypertrophy	5/292	67/18870	0.0037868	0.0268856	0.0186338	JARID2/NR4A3/MEF2A/TNFRSF1B/SMAD3	5
GO:0030301	cholesterol transport	7/292	128/18870	0.00380588	0.0269746	0.0186955	NFKBIA/NFKB1/ABCA1/ARL8B/SOAT1/VAPA/SREBF2	7
GO:0016052	carbohydrate catabolic process	8/292	163/18870	0.00393453	0.0275527	0.0190961	HIF1A/PPP1CB/PRKAG2/IER3/MANBA/GABARAPL1/ZBTB7A/EP300	8
GO:0021537	telencephalon development	11/292	276/18870	0.00395341	0.0275527	0.0190961	CTNNB1/HIF1A/ZMIZ1/SEMA6B/PHACTR1/KDM6B/AGTPBP1/EZH2/XRN2/ID2/SLC38A2	11
GO:0048732	gland development	15/292	443/18870	0.0039553	0.0275527	0.0190961	JARID2/CTNNB1/HIF1A/NFKB1/SULF2/RBPJ/PSAP/NCOR2/SOD2/EZH2/SLC7A5/ID2/SMAD3/FBXW7/MAP2K1	15
GO:0030851	granulocyte differentiation	4/292	42/18870	0.0039594	0.0275527	0.0190961	LYN/FOSL2/SPI1/RUNX1	4
GO:0042092	type 2 immune response	4/292	42/18870	0.0039594	0.0275527	0.0190961	NLRP3/CD74/BCL6/CD86	4
GO:0071402	cellular response to lipoprotein particle stimulus	4/292	42/18870	0.0039594	0.0275527	0.0190961	ABCA1/ITGB1/ADAM17/SREBF2	4
GO:0071542	dopaminergic neuron differentiation	4/292	42/18870	0.0039594	0.0275527	0.0190961	CTNNB1/HIF1A/NR4A2/CSNK1D	4
GO:0071634	regulation of transforming growth factor beta production	4/292	42/18870	0.0039594	0.0275527	0.0190961	THBS1/HIF1A/PTGS2/SMAD3	4
GO:1900077	negative regulation of cellular response to insulin stimulus	4/292	42/18870	0.0039594	0.0275527	0.0190961	PID1/IL1B/PTPRE/PTPN2	4
GO:0006979	response to oxidative stress	14/292	400/18870	0.00396615	0.0275527	0.0190961	HIF1A/SQSTM1/NR4A2/FOXO3/SOD2/KDM6B/EZH2/PTGS2/JUN/FOS/MAPK8/STK24/ALOX5/OXSR1	14
GO:0002902	regulation of B cell apoptotic process	3/292	21/18870	0.00396758	0.0275527	0.0190961	LYN/CD74/BCL6	3
GO:0071498	cellular response to fluid shear stress	3/292	21/18870	0.00396758	0.0275527	0.0190961	PTGS2/KLF4/SREBF2	3
GO:0006919	activation of cysteine-type endopeptidase activity involved in apoptotic process	5/292	68/18870	0.00403666	0.0279383	0.0193634	BID/MTCH1/EIF2AK3/LAPTM5/SMAD3	5
GO:2000379	positive regulation of reactive oxygen species metabolic process	5/292	68/18870	0.00403666	0.0279383	0.0193634	THBS1/PID1/SOD2/GRB2/CLEC7A	5
GO:0071248	cellular response to metal ion	9/292	200/18870	0.0040531	0.0280051	0.0194097	MEF2A/JUND/EIF2AK3/PTGS2/JUNB/JUN/CLIC4/FOS/MAPK8	9
GO:0010038	response to metal ion	13/292	359/18870	0.00408613	0.0281861	0.0195352	THBS1/HIF1A/MEF2A/JUND/SOD2/EIF2AK3/PTGS2/JUNB/JUN/CLIC4/FOS/PLSCR1/MAPK8	13
GO:0071621	granulocyte chemotaxis	7/292	130/18870	0.00414427	0.0285394	0.0197801	THBS1/IL1B/CD74/CXCL8/PDE4B/CCL3L1/CAMK1D	7
GO:0008593	regulation of Notch signaling pathway	6/292	98/18870	0.00418035	0.0287388	0.0199183	NFKBIA/BCL6/ZMIZ1/ZBTB7A/FBXW7/SREBF2	6
GO:0032388	positive regulation of intracellular transport	9/292	201/18870	0.00418716	0.0287388	0.0199183	IL1B/UBE2D3/PTGS2/NPEPPS/SMAD3/EP300/FBXW7/MAPK8/SREBF2	9
GO:0002704	negative regulation of leukocyte mediated immunity	5/292	69/18870	0.00429808	0.0293596	0.0203485	AHR/RABGEF1/BCL6/SPI1/ARRB2	5
GO:0002711	positive regulation of T cell mediated immunity	5/292	69/18870	0.00429808	0.0293596	0.0203485	NLRP3/IL1B/HLA-DRB1/HLA-DRA/MALT1	5
GO:0010712	regulation of collagen metabolic process	4/292	43/18870	0.00431319	0.0293596	0.0203485	CST3/ITGB1/RGCC/RUNX1	4
GO:0032735	positive regulation of interleukin-12 production	4/292	43/18870	0.00431319	0.0293596	0.0203485	RIPK2/CLEC7A/LAPTM5/IRF1	4
GO:0051955	regulation of amino acid transport	4/292	43/18870	0.00431319	0.0293596	0.0203485	SLC43A2/ITGB1/SLC7A5/SLC38A2	4
GO:0070585	protein localization to mitochondrion	7/292	131/18870	0.00432178	0.0293696	0.0203554	BID/UBE2D3/MTCH1/NPEPPS/FBXW7/MAPK8/SREBF2	7
GO:0051170	import into nucleus	8/292	166/18870	0.00439063	0.029711	0.020592	NFKBIA/SQSTM1/RANBP2/PTGS2/SMAD3/PPP3R1/NUP58/EP300	8
GO:0003300	cardiac muscle hypertrophy	6/292	99/18870	0.00439363	0.029711	0.020592	JARID2/NR4A3/MEF2A/EZH2/TNFRSF1B/SMAD3	6
GO:0038202	TORC1 signaling	6/292	99/18870	0.00439363	0.029711	0.020592	CSNK1A1/USP4/USP7/FNIP2/EP300/TBK1	6
GO:0007398	ectoderm development	3/292	22/18870	0.00454198	0.0306639	0.0212525	CTNNB1/ETS2/SMURF1	3
GO:0043433	negative regulation of DNA-binding transcription factor activity	8/292	167/18870	0.00455137	0.0306771	0.0212617	NFKBIA/NLRP3/SPI1/TRAF3/ID2/KLF4/USP7/ARRB2	8
GO:0014743	regulation of muscle hypertrophy	5/292	70/18870	0.00457135	0.0307615	0.0213202	JARID2/NR4A3/MEF2A/TNFRSF1B/SMAD3	5
GO:0018107	peptidyl-threonine phosphorylation	6/292	100/18870	0.00461482	0.0310035	0.0214878	RIPK2/PRKAG2/DYRK1A/MAPK8/TBK1/OXSR1	6
GO:0070741	response to interleukin-6	4/292	44/18870	0.0046877	0.031382	0.0217502	NFKB1/PID1/SPI1/PTPN2	4
GO:0090114	COPII-coated vesicle budding	4/292	44/18870	0.0046877	0.031382	0.0217502	INSIG1/RAB1A/VAPA/CSNK1D	4
GO:0030168	platelet activation	7/292	133/18870	0.00469398	0.031382	0.0217502	EMILIN2/LYN/SH2B3/GNA13/PLEK/PDIA3/PLSCR1	7
GO:0000302	response to reactive oxygen species	9/292	205/18870	0.0047584	0.0317099	0.0219774	HIF1A/SQSTM1/SOD2/KDM6B/EZH2/JUN/FOS/MAPK8/STK24	9
GO:0050777	negative regulation of immune response	9/292	205/18870	0.0047584	0.0317099	0.0219774	HLA-DRB1/AHR/SAMSN1/LYN/RABGEF1/BCL6/SPI1/PTPN2/ARRB2	9
GO:1904951	positive regulation of establishment of protein localization	12/292	324/18870	0.00478323	0.0318239	0.0220565	HIF1A/IL1B/HLA-DRB1/UBE2D3/ACSL3/PTGS2/NPEPPS/SMAD3/EP300/FBXW7/MAPK8/SREBF2	12
GO:0000380	alternative mRNA splicing, via spliceosome	5/292	71/18870	0.00485676	0.0322092	0.0223235	HNRNPL/CELF1/DDX5/ZBTB7A/YTHDC1	5
GO:1900076	regulation of cellular response to insulin stimulus	5/292	71/18870	0.00485676	0.0322092	0.0223235	ATP2B1/PID1/IL1B/PTPRE/PTPN2	5
GO:0007034	vacuolar transport	8/292	169/18870	0.00488638	0.0323204	0.0224006	SQSTM1/PSAP/DENND3/UBAP1/LAPTM5/RAB7A/SMURF1/ARL8B	8
GO:1901873	regulation of post-translational protein modification	11/292	284/18870	0.0048892	0.0323204	0.0224006	CTNNB1/HIF1A/RIPK2/SQSTM1/MALT1/IVNS1ABP/PELI1/USP4/LAPTM5/FBXW7/ARRB2	11
GO:0032869	cellular response to insulin stimulus	9/292	206/18870	0.00491026	0.0324077	0.0224611	ATP2B1/PID1/IL1B/PTPRE/HDAC9/INSIG1/GRB2/PTPN2/RHOQ	9
GO:0014897	striated muscle hypertrophy	6/292	102/18870	0.00508167	0.0331291	0.0229611	JARID2/NR4A3/MEF2A/EZH2/TNFRSF1B/SMAD3	6
GO:0046364	monosaccharide biosynthetic process	6/292	102/18870	0.00508167	0.0331291	0.0229611	DSE/PTPN2/RANBP2/ATF3/USP7/EP300	6
GO:0030890	positive regulation of B cell proliferation	4/292	45/18870	0.00508346	0.0331291	0.0229611	GPR183/CD74/BCL6/PELI1	4
GO:0071604	transforming growth factor beta production	4/292	45/18870	0.00508346	0.0331291	0.0229611	THBS1/HIF1A/PTGS2/SMAD3	4
GO:1900744	regulation of p38MAPK cascade	4/292	45/18870	0.00508346	0.0331291	0.0229611	IL1B/PER1/SPI1/DUSP1	4
GO:1903214	regulation of protein targeting to mitochondrion	4/292	45/18870	0.00508346	0.0331291	0.0229611	UBE2D3/NPEPPS/FBXW7/SREBF2	4
GO:0048863	stem cell differentiation	10/292	246/18870	0.00513485	0.0331291	0.0229611	JARID2/CTNNB1/HIF1A/RBPJ/SH2B3/SEMA6B/ITGB1/EZH2/GATAD2A/GATAD2B	10
GO:0042326	negative regulation of phosphorylation	12/292	327/18870	0.00514016	0.0331291	0.0229611	PID1/IL1B/SAMSN1/SPAG9/LYN/RABGEF1/PRKAG2/PTPN2/MIDN/SLC8A1/DUSP1/ARRB2	12
GO:0060485	mesenchyme development	12/292	327/18870	0.00514016	0.0331291	0.0229611	CTNNB1/HIF1A/IL1B/RBPJ/S100A4/BASP1/SEMA6B/EZH2/RGCC/DDX5/SMAD3/PPP3R1	12
GO:0045165	cell fate commitment	11/292	286/18870	0.00514859	0.0331291	0.0229611	CTNNB1/PRDM1/RBPJ/MCL1/ITGB1/KDM6B/ETS2/GATAD2A/ID2/GATAD2B/KLF4	11
GO:0014015	positive regulation of gliogenesis	5/292	72/18870	0.0051546	0.0331291	0.0229611	IL1B/LYN/SLC7A5/ID2/TNFRSF1B	5
GO:0070527	platelet aggregation	5/292	72/18870	0.0051546	0.0331291	0.0229611	EMILIN2/LYN/SH2B3/PLEK/PDIA3	5
GO:0002223	stimulatory C-type lectin receptor signaling pathway	3/292	23/18870	0.00516413	0.0331291	0.0229611	LYN/CLEC7A/EP300	3
GO:0045063	T-helper 1 cell differentiation	3/292	23/18870	0.00516413	0.0331291	0.0229611	RIPK2/NFKBIZ/RELB	3
GO:0060252	positive regulation of glial cell proliferation	3/292	23/18870	0.00516413	0.0331291	0.0229611	IL1B/LYN/SLC7A5	3
GO:0071636	positive regulation of transforming growth factor beta production	3/292	23/18870	0.00516413	0.0331291	0.0229611	THBS1/PTGS2/SMAD3	3
GO:1990840	response to lectin	3/292	23/18870	0.00516413	0.0331291	0.0229611	LYN/CLEC7A/EP300	3
GO:1990858	cellular response to lectin	3/292	23/18870	0.00516413	0.0331291	0.0229611	LYN/CLEC7A/EP300	3
GO:0009266	response to temperature stimulus	8/292	171/18870	0.00523998	0.033541	0.0232465	THBS1/NFKBIA/LYN/EIF2AK3/METRNL/PTGS2/MAPKAPK2/EP300	8
GO:0009100	glycoprotein metabolic process	13/292	370/18870	0.00524459	0.033541	0.0232465	CTNNB1/HIF1A/SULF2/B4GALT1/DSE/CST3/CHSY1/TET2/B4GALT5/RAB1A/MANBA/SOAT1/TET3	13
GO:0010721	negative regulation of cell development	11/292	287/18870	0.00528231	0.0337299	0.0233775	CTNNB1/IL1B/LYN/CD74/BCL6/SEMA6B/PTPN2/ID2/RUNX1/FBXW7/IRF1	11
GO:0034219	carbohydrate transmembrane transport	7/292	136/18870	0.00529696	0.0337712	0.0234061	PID1/IL1B/NR4A3/MEF2A/PRKAG2/PPARD/RHOQ	7
GO:0032677	regulation of interleukin-8 production	6/292	103/18870	0.00532767	0.0338623	0.0234692	IL1B/CD74/CLEC7A/RAB1A/CD58/KLF4	6
GO:0097306	cellular response to alcohol	6/292	103/18870	0.00532767	0.0338623	0.0234692	CTNNB1/AHR/ABCA1/SGK1/SOD2/FOS	6
GO:0051048	negative regulation of secretion	8/292	172/18870	0.00542395	0.0344212	0.0238566	IL1B/CD74/RABGEF1/SPI1/MIDN/RAB7A/TNFRSF1B/RAP1B	8
GO:0032732	positive regulation of interleukin-1 production	5/292	73/18870	0.00546514	0.0344705	0.0238907	RIPK2/NLRP3/MALT1/CLEC7A/SMAD3	5
GO:0033143	regulation of intracellular steroid hormone receptor signaling pathway	5/292	73/18870	0.00546514	0.0344705	0.0238907	PER1/NCOR2/DDX5/ZBTB7A/EP300	5
GO:0035914	skeletal muscle cell differentiation	5/292	73/18870	0.00546514	0.0344705	0.0238907	NR4A1/MEF2D/FOS/ATF3/DDX5	5
GO:0050818	regulation of coagulation	5/292	73/18870	0.00546514	0.0344705	0.0238907	THBS1/EMILIN2/SH2B3/PLAUR/ANXA5	5
GO:0032892	positive regulation of organic acid transport	4/292	46/18870	0.005501	0.0345382	0.0239377	ACSL1/IL1B/ITGB1/SLC7A5	4
GO:0060711	labyrinthine layer development	4/292	46/18870	0.005501	0.0345382	0.0239377	RBPJ/GRB2/JUNB/MAP2K1	4
GO:0097028	dendritic cell differentiation	4/292	46/18870	0.005501	0.0345382	0.0239377	LYN/RBPJ/SPI1/RELB	4
GO:0014896	muscle hypertrophy	6/292	104/18870	0.00558227	0.0348892	0.0241809	JARID2/NR4A3/MEF2A/EZH2/TNFRSF1B/SMAD3	6
GO:0032637	interleukin-8 production	6/292	104/18870	0.00558227	0.0348892	0.0241809	IL1B/CD74/CLEC7A/RAB1A/CD58/KLF4	6
GO:0090100	positive regulation of transmembrane receptor protein serine/threonine kinase signaling pathway	6/292	104/18870	0.00558227	0.0348892	0.0241809	THBS1/ZEB2/ACVR2A/RBPJ/ADAM17/EP300	6
GO:0016236	macroautophagy	12/292	331/18870	0.00564879	0.0352515	0.0244321	HIF1A/RIPK2/SQSTM1/RAB1A/TBC1D12/RAB7A/SMURF1/TOM1/ARL8B/GABARAPL1/MAPK8/TBK1	12
GO:0051962	positive regulation of nervous system development	11/292	290/18870	0.00570002	0.0355175	0.0246164	CTNNB1/HIF1A/IL1B/LYN/ITGB1/SLC7A5/SMURF1/ID2/SKIL/TNFRSF1B/MAP2K1	11
GO:0000377	RNA splicing, via transesterification reactions with bulged adenosine as nucleophile	12/292	332/18870	0.005782	0.0358532	0.0248491	QKI/RBM39/USP4/HNRNPL/SF1/HNRNPH1/CELF1/SRSF5/DYRK1A/DDX5/ZBTB7A/YTHDC1	12
GO:0000398	mRNA splicing, via spliceosome	12/292	332/18870	0.005782	0.0358532	0.0248491	QKI/RBM39/USP4/HNRNPL/SF1/HNRNPH1/CELF1/SRSF5/DYRK1A/DDX5/ZBTB7A/YTHDC1	12
GO:0002224	toll-like receptor signaling pathway	5/292	74/18870	0.00578866	0.0358532	0.0248491	NFKBIZ/TRAF3/MAPKAPK2/ARRB2/IRF1	5
GO:0006023	aminoglycan biosynthetic process	5/292	74/18870	0.00578866	0.0358532	0.0248491	NFKB1/IL1B/DSE/CHSY1/B4GALT5	5
GO:0034114	regulation of heterotypic cell-cell adhesion	3/292	24/18870	0.00583508	0.0360325	0.0249733	CD44/IL1B/KLF4	3
GO:0045723	positive regulation of fatty acid biosynthetic process	3/292	24/18870	0.00583508	0.0360325	0.0249733	IL1B/CD74/PTGS2	3
GO:0098739	import across plasma membrane	9/292	212/18870	0.00590209	0.0363918	0.0252224	THBS1/ACSL1/ATP1B3/SLC43A2/ITGB1/SLC8A1/SLC7A5/SLC38A2/PPP3R1	9
GO:0042692	muscle cell differentiation	14/292	419/18870	0.00592479	0.036413	0.0252371	QKI/CTNNB1/EREG/SPAG9/RBPJ/MEF2A/HDAC9/SOD2/ITGB1/KDM6B/EZH2/SLC8A1/ID2/ARRB2	14
GO:0043254	regulation of protein-containing complex assembly	14/292	419/18870	0.00592479	0.036413	0.0252371	BID/PLEKHG2/ABCA1/SNX9/CSNK1A1/GRB2/PLEK/CLEC7A/LCP1/DYRK1A/FNIP2/EP300/MAPK8/RAP1B	14
GO:0014075	response to amine	4/292	47/18870	0.00594084	0.036413	0.0252371	NR4A1/NR4A2/HDAC9/RANBP2	4
GO:0043300	regulation of leukocyte degranulation	4/292	47/18870	0.00594084	0.036413	0.0252371	GAB2/LYN/RABGEF1/SPI1	4
GO:1903052	positive regulation of proteolysis involved in protein catabolic process	7/292	139/18870	0.00595631	0.0364537	0.0252652	CSNK1A1/AGTPBP1/LAPTM5/SMURF1/RNF144B/FBXW7/CSNK1D	7
GO:0045936	negative regulation of phosphate metabolic process	13/292	376/18870	0.00597961	0.0365421	0.0253265	PID1/IL1B/SAMSN1/SPAG9/LYN/RABGEF1/PRKAG2/PTPN2/MIDN/PLEK/SLC8A1/DUSP1/ARRB2	13
GO:0010001	glial cell differentiation	10/292	252/18870	0.00605807	0.0369668	0.0256209	CTNNB1/ZEB2/IL1B/LYN/B4GALT5/ID2/IFNGR1/TNFRSF1B/PPP3R1/MAP2K1	10
GO:0010563	negative regulation of phosphorus metabolic process	13/292	377/18870	0.00610974	0.0370491	0.0256779	PID1/IL1B/SAMSN1/SPAG9/LYN/RABGEF1/PRKAG2/PTPN2/MIDN/PLEK/SLC8A1/DUSP1/ARRB2	13
GO:0002532	production of molecular mediator involved in inflammatory response	6/292	106/18870	0.006118	0.0370491	0.0256779	HIF1A/LYN/PER1/CLEC7A/EZH2/ALOX5	6
GO:0006626	protein targeting to mitochondrion	6/292	106/18870	0.006118	0.0370491	0.0256779	BID/UBE2D3/MTCH1/NPEPPS/FBXW7/SREBF2	6
GO:0032963	collagen metabolic process	6/292	106/18870	0.006118	0.0370491	0.0256779	HIF1A/FOSL2/CST3/ITGB1/RGCC/RUNX1	6
GO:1990823	response to leukemia inhibitory factor	6/292	106/18870	0.006118	0.0370491	0.0256779	JARID2/TEX14/FOSL2/ICAM1/TLE4/KLF4	6
GO:0061045	negative regulation of wound healing	5/292	75/18870	0.00612545	0.0370491	0.0256779	THBS1/SH2B3/PLAUR/SMAD3/ALOX5	5
GO:0001909	leukocyte mediated cytotoxicity	7/292	140/18870	0.00618915	0.0372704	0.0258313	HLA-DRB1/PLEKHM2/HLA-DRA/ICAM1/SPI1/ARL8B/ARRB2	7
GO:0070555	response to interleukin-1	7/292	140/18870	0.00618915	0.0372704	0.0258313	NFKBIA/HIF1A/NFKB1/RIPK2/IL1B/CXCL8/CCL3L1	7
GO:0071902	positive regulation of protein serine/threonine kinase activity	7/292	140/18870	0.00618915	0.0372704	0.0258313	THBS1/PIK3R5/IL1B/ADAM17/EZH2/RGCC/MAP2K1	7
GO:0043409	negative regulation of MAPK cascade	8/292	176/18870	0.00620959	0.037339	0.0258788	DUSP2/IL1B/LYN/SH2B3/PER1/PTPN2/ATF3/DUSP1	8
GO:0000375	RNA splicing, via transesterification reactions	12/292	336/18870	0.00633999	0.0380676	0.0263839	QKI/RBM39/USP4/HNRNPL/SF1/HNRNPH1/CELF1/SRSF5/DYRK1A/DDX5/ZBTB7A/YTHDC1	12
GO:0030593	neutrophil chemotaxis	6/292	107/18870	0.00639947	0.038318	0.0265574	IL1B/CD74/CXCL8/PDE4B/CCL3L1/CAMK1D	6
GO:0006623	protein targeting to vacuole	4/292	48/18870	0.00640348	0.038318	0.0265574	SQSTM1/LAPTM5/RAB7A/SMURF1	4
GO:0032635	interleukin-6 production	8/292	177/18870	0.00641885	0.038318	0.0265574	RIPK2/IL1B/EREG/CD74/RABGEF1/CLEC7A/MAPKAPK2/ARRB2	8
GO:0032675	regulation of interleukin-6 production	8/292	177/18870	0.00641885	0.038318	0.0265574	RIPK2/IL1B/EREG/CD74/RABGEF1/CLEC7A/MAPKAPK2/ARRB2	8
GO:0015918	sterol transport	7/292	141/18870	0.00642872	0.0383215	0.0265598	NFKBIA/NFKB1/ABCA1/ARL8B/SOAT1/VAPA/SREBF2	7
GO:0031343	positive regulation of cell killing	5/292	76/18870	0.00647578	0.0385463	0.0267156	HLA-DRB1/HLA-DRA/SPI1/CLEC7A/MAPK8	5
GO:0038095	Fc-epsilon receptor signaling pathway	3/292	25/18870	0.0065558	0.0386877	0.0268136	LYN/NR4A3/MAPK8	3
GO:0043153	entrainment of circadian clock by photoperiod	3/292	25/18870	0.0065558	0.0386877	0.0268136	PER1/PPP1CB/ID2	3
GO:0046697	decidualization	3/292	25/18870	0.0065558	0.0386877	0.0268136	PTGS2/JUNB/PPARD	3
GO:0048143	astrocyte activation	3/292	25/18870	0.0065558	0.0386877	0.0268136	ZEB2/IL1B/IFNGR1	3
GO:0090023	positive regulation of neutrophil chemotaxis	3/292	25/18870	0.0065558	0.0386877	0.0268136	CD74/CXCL8/CAMK1D	3
GO:1903306	negative regulation of regulated secretory pathway	3/292	25/18870	0.0065558	0.0386877	0.0268136	RABGEF1/SPI1/RAP1B	3
GO:0044706	multi-multicellular organism process	9/292	216/18870	0.00664468	0.0391561	0.0271383	ACVR2A/IL1B/PRDM1/B4GALT1/PTGS2/JUNB/FOS/SLC38A2/PPARD	9
GO:0001889	liver development	7/292	142/18870	0.00667513	0.0392795	0.0272237	JARID2/SULF2/SOD2/EZH2/SLC7A5/SMAD3/FBXW7	7
GO:0032729	positive regulation of type II interferon production	5/292	77/18870	0.00683993	0.0400275	0.0277422	RIPK2/IL1B/PDE4B/CLEC7A/SLC7A5	5
GO:0050853	B cell receptor signaling pathway	5/292	77/18870	0.00683993	0.0400275	0.0277422	NFKBIA/NFKB1/NFKBIZ/LYN/GRB2	5
GO:1903036	positive regulation of response to wounding	5/292	77/18870	0.00683993	0.0400275	0.0277422	THBS1/EMILIN2/ITGB1/CLEC7A/STK24	5
GO:0034764	positive regulation of transmembrane transport	9/292	217/18870	0.00684107	0.0400275	0.0277422	ACSL1/ATP1B3/NR4A3/MEF2A/AZIN1/ITGB1/SLC7A5/PPP3R1/RHOQ	9
GO:0006376	mRNA splice site recognition	4/292	49/18870	0.00688941	0.0400829	0.0277806	SF1/CELF1/SRSF5/YTHDC1	4
GO:0010543	regulation of platelet activation	4/292	49/18870	0.00688941	0.0400829	0.0277806	EMILIN2/LYN/SH2B3/PLEK	4
GO:0048546	digestive tract morphogenesis	4/292	49/18870	0.00688941	0.0400829	0.0277806	CTNNB1/HIF1A/ID2/SMAD3	4
GO:0061028	establishment of endothelial barrier	4/292	49/18870	0.00688941	0.0400829	0.0277806	IL1B/ICAM1/RAPGEF1/RAP1B	4
GO:0046822	regulation of nucleocytoplasmic transport	6/292	109/18870	0.00699047	0.0406137	0.0281484	IL1B/IER3/PTGS2/SMAD3/NUP58/EP300	6
GO:0001676	long-chain fatty acid metabolic process	6/292	110/18870	0.00730034	0.0418623	0.0290139	ACSL1/QKI/ACSL3/PTGS2/ABHD12/ALOX5	6
GO:0002444	myeloid leukocyte mediated immunity	6/292	110/18870	0.00730034	0.0418623	0.0290139	GAB2/LYN/NR4A3/RABGEF1/SPI1/ADAM17	6
GO:0008637	apoptotic mitochondrial changes	6/292	110/18870	0.00730034	0.0418623	0.0290139	BID/MCL1/PLAUR/SOD2/IER3/MAPK8	6
GO:0018210	peptidyl-threonine modification	6/292	110/18870	0.00730034	0.0418623	0.0290139	RIPK2/PRKAG2/DYRK1A/MAPK8/TBK1/OXSR1	6
GO:0090263	positive regulation of canonical Wnt signaling pathway	6/292	110/18870	0.00730034	0.0418623	0.0290139	ZEB2/NFKB1/SULF2/RBPJ/SMAD3/CSNK1D	6
GO:1903557	positive regulation of tumor necrosis factor superfamily cytokine production	6/292	110/18870	0.00730034	0.0418623	0.0290139	THBS1/RIPK2/CLEC7A/CD86/IFNGR1/MAPKAPK2	6
GO:0007219	Notch signaling pathway	8/292	181/18870	0.00730978	0.0418623	0.0290139	NFKBIA/RBPJ/BCL6/ZMIZ1/ADAM17/ZBTB7A/FBXW7/SREBF2	8
GO:0002726	positive regulation of T cell cytokine production	3/292	26/18870	0.00732718	0.0418623	0.0290139	NLRP3/IL1B/MALT1	3
GO:0014829	vascular associated smooth muscle contraction	3/292	26/18870	0.00732718	0.0418623	0.0290139	ATP2B1/DOCK4/SLC8A1	3
GO:0060333	type II interferon-mediated signaling pathway	3/292	26/18870	0.00732718	0.0418623	0.0290139	PTPN2/IFNGR1/IRF1	3
GO:0098581	detection of external biotic stimulus	3/292	26/18870	0.00732718	0.0418623	0.0290139	NR4A1/HLA-DRB1/CLEC7A	3
GO:1903020	positive regulation of glycoprotein metabolic process	3/292	26/18870	0.00732718	0.0418623	0.0290139	CTNNB1/RAB1A/SOAT1	3
GO:0006305	DNA alkylation	4/292	50/18870	0.00739911	0.0419826	0.0290972	EZH2/GATAD2A/FOS/ARID4B	4
GO:0006306	DNA methylation	4/292	50/18870	0.00739911	0.0419826	0.0290972	EZH2/GATAD2A/FOS/ARID4B	4
GO:0089718	amino acid import across plasma membrane	4/292	50/18870	0.00739911	0.0419826	0.0290972	SLC43A2/ITGB1/SLC7A5/SLC38A2	4
GO:1902041	regulation of extrinsic apoptotic signaling pathway via death domain receptors	4/292	50/18870	0.00739911	0.0419826	0.0290972	THBS1/ICAM1/ATF3/SKIL	4
GO:1904752	regulation of vascular associated smooth muscle cell migration	4/292	50/18870	0.00739911	0.0419826	0.0290972	DOCK4/NR4A3/GNA13/GNA12	4
GO:0042552	myelination	7/292	145/18870	0.00745655	0.042077	0.0291626	QKI/CTNNB1/EPB41L3/B4GALT5/EIF2AK3/TNFRSF1B/PPP3R1	7
GO:0045834	positive regulation of lipid metabolic process	7/292	145/18870	0.00745655	0.042077	0.0291626	IL1B/CD74/NR4A3/ACSL3/PTGS2/PPARD/SREBF2	7
GO:0050671	positive regulation of lymphocyte proliferation	7/292	145/18870	0.00745655	0.042077	0.0291626	RIPK2/IL1B/GPR183/CD74/BCL6/PELI1/CD86	7
GO:0061008	hepaticobiliary system development	7/292	145/18870	0.00745655	0.042077	0.0291626	JARID2/SULF2/SOD2/EZH2/SLC7A5/SMAD3/FBXW7	7
GO:1903829	positive regulation of protein localization	15/292	476/18870	0.00752856	0.0424253	0.029404	HIF1A/SQSTM1/IL1B/HLA-DRB1/UBE2D3/ITGB1/ACSL3/EIF2AK3/PTGS2/NPEPPS/SMAD3/EP300/FBXW7/MAPK8/SREBF2	15
GO:0032611	interleukin-1 beta production	6/292	111/18870	0.00762002	0.0427073	0.0295995	RIPK2/NLRP3/MALT1/CLEC7A/SMAD3/ARRB2	6
GO:0032651	regulation of interleukin-1 beta production	6/292	111/18870	0.00762002	0.0427073	0.0295995	RIPK2/NLRP3/MALT1/CLEC7A/SMAD3/ARRB2	6
GO:0071347	cellular response to interleukin-1	6/292	111/18870	0.00762002	0.0427073	0.0295995	NFKBIA/HIF1A/NFKB1/IL1B/CXCL8/CCL3L1	6
GO:1905954	positive regulation of lipid localization	6/292	111/18870	0.00762002	0.0427073	0.0295995	ACSL1/NFKBIA/NFKB1/IL1B/ABCA1/SREBF2	6
GO:0002753	cytosolic pattern recognition receptor signaling pathway	7/292	146/18870	0.00773148	0.0432732	0.0299917	NFKBIA/RIPK2/NLRP3/PELI1/CSNK1A1/MAPK8/TBK1	7
GO:0034198	cellular response to amino acid starvation	4/292	51/18870	0.00793305	0.0442812	0.0306903	EIF2AK3/SLC38A2/ATF3/MAPK8	4
GO:1905710	positive regulation of membrane permeability	4/292	51/18870	0.00793305	0.0442812	0.0306903	BID/IER3/LAPTM5/MAPK8	4
GO:0001933	negative regulation of protein phosphorylation	11/292	304/18870	0.00800538	0.0444544	0.0308104	PID1/IL1B/SAMSN1/SPAG9/LYN/RABGEF1/PRKAG2/PTPN2/SLC8A1/DUSP1/ARRB2	11
GO:0071456	cellular response to hypoxia	7/292	147/18870	0.00801382	0.0444544	0.0308104	HIF1A/RBPJ/RGCC/PTGS2/FOS/NPEPPS/PPARD	7
GO:0050767	regulation of neurogenesis	13/292	390/18870	0.0080162	0.0444544	0.0308104	CTNNB1/HIF1A/IL1B/LYN/SEMA6B/ITGB1/EZH2/SLC7A5/SMURF1/ID2/SKIL/TNFRSF1B/MAP2K1	13
GO:0002437	inflammatory response to antigenic stimulus	5/292	80/18870	0.00801797	0.0444544	0.0308104	HLA-DRB1/LYN/RBPJ/FOSL2/KDM6B	5
GO:0090049	regulation of cell migration involved in sprouting angiogenesis	5/292	80/18870	0.00801797	0.0444544	0.0308104	THBS1/HDAC9/PTGS2/KLF4/FBXW7	5
GO:0048771	tissue remodeling	8/292	184/18870	0.00803692	0.0444997	0.0308418	CTNNB1/HIF1A/NFKB1/RBPJ/FOSL2/CST3/RAB7A/RUNX1	8
GO:0006972	hyperosmotic response	3/292	27/18870	0.00815002	0.0447059	0.0309847	YBX3/NFAT5/OXSR1	3
GO:0010818	T cell chemotaxis	3/292	27/18870	0.00815002	0.0447059	0.0309847	GPR183/ADAM17/OXSR1	3
GO:0031639	plasminogen activation	3/292	27/18870	0.00815002	0.0447059	0.0309847	THBS1/PLAUR/RUNX1	3
GO:0032753	positive regulation of interleukin-4 production	3/292	27/18870	0.00815002	0.0447059	0.0309847	NLRP3/SLC7A5/CD86	3
GO:0034377	plasma lipoprotein particle assembly	3/292	27/18870	0.00815002	0.0447059	0.0309847	ABCA1/ACSL3/SOAT1	3
GO:0090330	regulation of platelet aggregation	3/292	27/18870	0.00815002	0.0447059	0.0309847	EMILIN2/LYN/SH2B3	3
GO:0099170	postsynaptic modulation of chemical synaptic transmission	3/292	27/18870	0.00815002	0.0447059	0.0309847	TRIO/PPP3R1/EIF4E	3
GO:0048608	reproductive structure development	11/292	305/18870	0.00819428	0.044889	0.0311116	CTNNB1/NRIP1/ACVR2A/EREG/PSAP/FNDC3A/BASP1/YBX3/SF1/ARID4B/TIPARP	11
GO:0014706	striated muscle tissue development	10/292	264/18870	0.00828896	0.0451787	0.0313124	JARID2/RBPJ/MEF2A/ITGB1/KDM6B/SLC8A1/ID2/RUNX1/SMAD3/ARRB2	10
GO:0042177	negative regulation of protein catabolic process	6/292	113/18870	0.00828947	0.0451787	0.0313124	AZIN1/CST3/TIMP2/SMAD3/USP7/USP9X	6
GO:0045766	positive regulation of angiogenesis	8/292	185/18870	0.00829098	0.0451787	0.0313124	THBS1/EMILIN2/HIF1A/IL1B/CXCL8/ITGB1/KLF4/RUNX1	8
GO:1904018	positive regulation of vasculature development	8/292	185/18870	0.00829098	0.0451787	0.0313124	THBS1/EMILIN2/HIF1A/IL1B/CXCL8/ITGB1/KLF4/RUNX1	8
GO:0032946	positive regulation of mononuclear cell proliferation	7/292	148/18870	0.0083037	0.0451884	0.0313191	RIPK2/IL1B/GPR183/CD74/BCL6/PELI1/CD86	7
GO:0002534	cytokine production involved in inflammatory response	5/292	81/18870	0.00844006	0.0457494	0.0317079	HIF1A/PER1/CLEC7A/EZH2/ALOX5	5
GO:0043299	leukocyte degranulation	5/292	81/18870	0.00844006	0.0457494	0.0317079	GAB2/LYN/NR4A3/RABGEF1/SPI1	5
GO:1900015	regulation of cytokine production involved in inflammatory response	5/292	81/18870	0.00844006	0.0457494	0.0317079	HIF1A/PER1/CLEC7A/EZH2/ALOX5	5
GO:0043154	negative regulation of cysteine-type endopeptidase activity involved in apoptotic process	4/292	52/18870	0.00849168	0.0458484	0.0317765	THBS1/CD44/PLAUR/KLF4	4
GO:0050819	negative regulation of coagulation	4/292	52/18870	0.00849168	0.0458484	0.0317765	THBS1/SH2B3/PLAUR/ANXA5	4
GO:1904738	vascular associated smooth muscle cell migration	4/292	52/18870	0.00849168	0.0458484	0.0317765	DOCK4/NR4A3/GNA13/GNA12	4
GO:0000045	autophagosome assembly	6/292	114/18870	0.00863957	0.0465859	0.0322877	RAB1A/TBC1D12/RAB7A/SMURF1/TOM1/GABARAPL1	6
GO:0000209	protein polyubiquitination	9/292	226/18870	0.00881529	0.0474714	0.0329014	CTNNB1/RIPK2/PELI1/UBE2D3/UBE2R2/TRAF3/UBE2E1/SMURF1/RNF144B	9
GO:0070227	lymphocyte apoptotic process	5/292	82/18870	0.00887731	0.047743	0.0330896	HIF1A/NFKBIZ/LYN/CD74/BCL6	5
GO:0051092	positive regulation of NF-kappaB transcription factor activity	7/292	150/18870	0.00890652	0.0478378	0.0331553	RIPK2/NLRP3/IL1B/MALT1/CLEC7A/ZBTB7A/EP300	7
GO:0061458	reproductive system development	11/292	309/18870	0.00898478	0.0478723	0.0331793	CTNNB1/NRIP1/ACVR2A/EREG/PSAP/FNDC3A/BASP1/YBX3/SF1/ARID4B/TIPARP	11
GO:0001702	gastrulation with mouth forming second	3/292	28/18870	0.00902507	0.0478723	0.0331793	CTNNB1/ACVR2A/ETS2	3
GO:0009648	photoperiodism	3/292	28/18870	0.00902507	0.0478723	0.0331793	PER1/PPP1CB/ID2	3
GO:0044342	type B pancreatic cell proliferation	3/292	28/18870	0.00902507	0.0478723	0.0331793	NR4A1/NR4A3/MAP2K1	3
GO:0060479	lung cell differentiation	3/292	28/18870	0.00902507	0.0478723	0.0331793	CTNNB1/RBPJ/PPP3R1	3
GO:0060487	lung epithelial cell differentiation	3/292	28/18870	0.00902507	0.0478723	0.0331793	CTNNB1/RBPJ/PPP3R1	3
GO:0071624	positive regulation of granulocyte chemotaxis	3/292	28/18870	0.00902507	0.0478723	0.0331793	CD74/CXCL8/CAMK1D	3
GO:0090594	inflammatory response to wounding	3/292	28/18870	0.00902507	0.0478723	0.0331793	HIF1A/NFKBIZ/ALOX5	3
GO:1903055	positive regulation of extracellular matrix organization	3/292	28/18870	0.00902507	0.0478723	0.0331793	RGCC/RUNX1/SMAD3	3
GO:0045055	regulated exocytosis	9/292	227/18870	0.00905879	0.0478723	0.0331793	GAB2/LYN/NR4A3/RABGEF1/SPI1/PLEK/ARL8B/STX11/RAP1B	9
GO:0002762	negative regulation of myeloid leukocyte differentiation	4/292	53/18870	0.00907543	0.0478723	0.0331793	CTNNB1/LYN/PTPN2/FBXW7	4
GO:0006111	regulation of gluconeogenesis	4/292	53/18870	0.00907543	0.0478723	0.0331793	PTPN2/RANBP2/USP7/EP300	4
GO:0071622	regulation of granulocyte chemotaxis	4/292	53/18870	0.00907543	0.0478723	0.0331793	THBS1/CD74/CXCL8/CAMK1D	4
GO:0071825	protein-lipid complex organization	4/292	53/18870	0.00907543	0.0478723	0.0331793	ABCA1/SNX9/ACSL3/SOAT1	4
GO:0002705	positive regulation of leukocyte mediated immunity	7/292	151/18870	0.00921969	0.0485712	0.0336636	NLRP3/IL1B/HLA-DRB1/HLA-DRA/MALT1/SPI1/CLEC7A	7
GO:0007163	establishment or maintenance of cell polarity	9/292	228/18870	0.00930736	0.0489705	0.0339404	PARVB/ITGB1/CYTH1/CLIC4/CORO7/RHOQ/FRMD4B/RAP1B/ACTR3	9
GO:0014855	striated muscle cell proliferation	5/292	83/18870	0.00932995	0.0490268	0.0339794	JARID2/RBPJ/FOS/RUNX1/PPARD	5
GO:0042770	signal transduction in response to DNA damage	8/292	189/18870	0.00936782	0.0491194	0.0340436	BID/CD44/CD74/DOT1L/GRB2/IER3/DYRK1A/DDX5	8
GO:0015908	fatty acid transport	6/292	116/18870	0.00937138	0.0491194	0.0340436	THBS1/ACSL1/IL1B/ACSL3/PTGS2/PPARD	6
GO:0042886	amide transport	12/292	354/18870	0.00939888	0.049201	0.0341001	HIF1A/IL1B/HLA-DRB1/CD74/ABCA1/PSAP/ITGB1/MIDN/RAB1A/SLC38A2/ALOX5/VAPA	12
GO:1903531	negative regulation of secretion by cell	7/292	152/18870	0.00954086	0.0498809	0.0345714	IL1B/RABGEF1/SPI1/MIDN/RAB7A/TNFRSF1B/RAP1B	7
GO:0071241	cellular response to inorganic substance	9/292	229/18870	0.00956105	0.0499232	0.0346007	MEF2A/JUND/EIF2AK3/PTGS2/JUNB/JUN/CLIC4/FOS/MAPK8	9

### Sheet: Up DEGs_NMs
Supplementary Table 4l. Gene ontology (GO) enrichment results of upregulated differentially expressed genes in non-classical monocytes
ID	Description	GeneRatio	BgRatio	pvalue	p.adjust	qvalue	geneID	Count
GO:0030098	lymphocyte differentiation	24/145	429/18870	2.45757e-14	5.71439e-11	4.18413e-11	CD83/NFKBIZ/CTNNB1/KLF6/CD74/ZBTB7A/RIPK2/B2M/BCL6/ACTB/HLA-DRA/FOXO3/HLA-DRB1/JUNB/PTPN2/RELB/MALT1/FOSL2/FCER1G/SP3/EP300/RHOA/CD86/HDAC9	24
GO:1903131	mononuclear cell differentiation	25/145	481/18870	3.56815e-14	5.71439e-11	4.18413e-11	CD83/NFKBIZ/CTNNB1/LYN/KLF6/CD74/ZBTB7A/RIPK2/B2M/BCL6/ACTB/HLA-DRA/FOXO3/HLA-DRB1/JUNB/PTPN2/RELB/MALT1/FOSL2/FCER1G/SP3/EP300/RHOA/CD86/HDAC9	25
GO:0030217	T cell differentiation	20/145	307/18870	2.55935e-13	2.73253e-10	2.00078e-10	CD83/NFKBIZ/CTNNB1/CD74/RIPK2/B2M/BCL6/ACTB/HLA-DRA/FOXO3/HLA-DRB1/JUNB/PTPN2/RELB/MALT1/FOSL2/FCER1G/SP3/RHOA/CD86	20
GO:0050863	regulation of T cell activation	21/145	381/18870	1.57509e-12	1.26125e-09	9.23501e-10	CD83/NFKBIZ/CTNNB1/LYN/BID/CD74/AIF1/RIPK2/B2M/BCL6/ACTB/HLA-DRA/FOXO3/HLA-DRB1/JUNB/PTPN2/MALT1/RHOA/CD86/HLA-E/LAPTM5	21
GO:1903706	regulation of hemopoiesis	20/145	417/18870	6.84589e-11	4.37381e-08	3.20254e-08	CD83/NFKBIZ/CTNNB1/LYN/NFKBIA/CD74/RIPK2/B2M/BCL6/ACTB/HLA-DRA/FOXO3/HLA-DRB1/JUNB/PTPN2/MALT1/ZFP36/HIF1A/RHOA/CD86	20
GO:0045582	positive regulation of T cell differentiation	12/145	116/18870	9.28699e-11	4.37381e-08	3.20254e-08	CD83/NFKBIZ/CD74/RIPK2/BCL6/ACTB/HLA-DRA/FOXO3/HLA-DRB1/MALT1/RHOA/CD86	12
GO:0050870	positive regulation of T cell activation	16/145	251/18870	1.00021e-10	4.37381e-08	3.20254e-08	CD83/NFKBIZ/LYN/CD74/AIF1/RIPK2/B2M/BCL6/ACTB/HLA-DRA/FOXO3/HLA-DRB1/MALT1/RHOA/CD86/HLA-E	16
GO:0030099	myeloid cell differentiation	20/145	430/18870	1.18027e-10	4.37381e-08	3.20254e-08	CTNNB1/LYN/NFKBIA/CD74/ZBTB7A/B2M/BCL6/FOXO3/HLA-DRB1/JUNB/PTPN2/RELB/ZFP36/HIF1A/FOSL2/SP3/GAB2/EP300/SH2B3/PABPC4	20
GO:0045580	regulation of T cell differentiation	14/145	181/18870	1.22898e-10	4.37381e-08	3.20254e-08	CD83/NFKBIZ/CD74/RIPK2/BCL6/ACTB/HLA-DRA/FOXO3/HLA-DRB1/JUNB/PTPN2/MALT1/RHOA/CD86	14
GO:0002697	regulation of immune effector process	19/145	389/18870	1.56616e-10	5.01642e-08	3.67306e-08	NFKBIZ/LYN/CD74/ICAM1/RIPK2/B2M/BCL6/HLA-DRA/HLA-DRB1/JUNB/RABGEF1/MALT1/AHR/GAB2/FGR/CD86/HLA-E/LAPTM5/DDX21	19
GO:0002286	T cell activation involved in immune response	12/145	123/18870	1.85525e-10	5.21794e-08	3.82062e-08	NFKBIZ/CD74/ICAM1/RIPK2/BCL6/HLA-DRA/HLA-DRB1/JUNB/RELB/MALT1/FCER1G/CD86	12
GO:0046632	alpha-beta T cell differentiation	12/145	124/18870	2.04065e-10	5.21794e-08	3.82062e-08	CD83/NFKBIZ/RIPK2/BCL6/HLA-DRA/HLA-DRB1/JUNB/RELB/MALT1/FOSL2/RHOA/CD86	12
GO:0050867	positive regulation of cell activation	19/145	396/18870	2.1178e-10	5.21794e-08	3.82062e-08	CD83/NFKBIZ/LYN/PLEK/CD74/AIF1/RIPK2/B2M/BCL6/ACTB/HLA-DRA/FOXO3/HLA-DRB1/MALT1/GAB2/RHOA/FGR/CD86/HLA-E	19
GO:0046637	regulation of alpha-beta T cell differentiation	10/145	74/18870	2.47813e-10	5.66961e-08	4.15134e-08	CD83/NFKBIZ/RIPK2/BCL6/HLA-DRA/HLA-DRB1/JUNB/MALT1/RHOA/CD86	10
GO:0045621	positive regulation of lymphocyte differentiation	12/145	130/18870	3.55102e-10	7.58261e-08	5.55205e-08	CD83/NFKBIZ/CD74/RIPK2/BCL6/ACTB/HLA-DRA/FOXO3/HLA-DRB1/MALT1/RHOA/CD86	12
GO:1903039	positive regulation of leukocyte cell-cell adhesion	16/145	275/18870	3.85248e-10	7.63671e-08	5.59166e-08	CD83/NFKBIZ/LYN/CD74/AIF1/RIPK2/B2M/BCL6/ACTB/HLA-DRA/FOXO3/HLA-DRB1/MALT1/RHOA/CD86/HLA-E	16
GO:0043370	regulation of CD4-positive, alpha-beta T cell differentiation	9/145	56/18870	4.0532e-10	7.63671e-08	5.59166e-08	CD83/NFKBIZ/RIPK2/BCL6/HLA-DRA/HLA-DRB1/JUNB/MALT1/CD86	9
GO:0042113	B cell activation	16/145	278/18870	4.51634e-10	7.96777e-08	5.83407e-08	NFKBIZ/LYN/KLF6/CD74/ZBTB7A/SAMSN1/BCL6/PTPN2/MALT1/AHR/FOSL2/SP3/EP300/CD86/HDAC9/LAPTM5	16
GO:0022409	positive regulation of cell-cell adhesion	17/145	322/18870	4.72643e-10	7.96777e-08	5.83407e-08	CD83/NFKBIZ/LYN/CD74/EMILIN2/AIF1/RIPK2/B2M/BCL6/ACTB/HLA-DRA/FOXO3/HLA-DRB1/MALT1/RHOA/CD86/HLA-E	17
GO:0007159	leukocyte cell-cell adhesion	19/145	419/18870	5.46923e-10	8.75897e-08	6.41339e-08	CD83/NFKBIZ/LYN/CD74/AIF1/ICAM1/RIPK2/B2M/BCL6/ACTB/HLA-DRA/FOXO3/HLA-DRB1/PTPN2/MALT1/RHOA/CD86/HLA-E/LAPTM5	19
GO:0002478	antigen processing and presentation of exogenous peptide antigen	8/145	40/18870	6.25245e-10	9.53648e-08	6.98269e-08	IFI30/CD74/B2M/HLA-DRA/HLA-DRB1/FCER1G/CTSS/HLA-E	8
GO:0002696	positive regulation of leukocyte activation	18/145	380/18870	8.05872e-10	1.17328e-07	8.59083e-08	CD83/NFKBIZ/LYN/CD74/AIF1/RIPK2/B2M/BCL6/ACTB/HLA-DRA/FOXO3/HLA-DRB1/MALT1/GAB2/RHOA/FGR/CD86/HLA-E	18
GO:1903037	regulation of leukocyte cell-cell adhesion	18/145	382/18870	8.76242e-10	1.19078e-07	8.71902e-08	CD83/NFKBIZ/LYN/CD74/AIF1/RIPK2/B2M/BCL6/ACTB/HLA-DRA/FOXO3/HLA-DRB1/PTPN2/MALT1/RHOA/CD86/HLA-E/LAPTM5	18
GO:0002292	T cell differentiation involved in immune response	10/145	84/18870	8.92251e-10	1.19078e-07	8.71902e-08	NFKBIZ/RIPK2/BCL6/HLA-DRA/HLA-DRB1/JUNB/RELB/MALT1/FCER1G/CD86	10
GO:0045619	regulation of lymphocyte differentiation	14/145	212/18870	9.9164e-10	1.27049e-07	9.30263e-08	CD83/NFKBIZ/CD74/RIPK2/BCL6/ACTB/HLA-DRA/FOXO3/HLA-DRB1/JUNB/PTPN2/MALT1/RHOA/CD86	14
GO:0045622	regulation of T-helper cell differentiation	8/145	43/18870	1.15628e-09	1.42444e-07	1.04299e-07	NFKBIZ/RIPK2/BCL6/HLA-DRA/HLA-DRB1/JUNB/MALT1/CD86	8
GO:0022407	regulation of cell-cell adhesion	20/145	493/18870	1.28473e-09	1.52407e-07	1.11594e-07	CD83/NFKBIZ/LYN/CD74/EMILIN2/AIF1/RIPK2/B2M/BCL6/ACTB/HLA-DRA/FOXO3/HLA-DRB1/PTPN2/MALT1/RHOA/CD86/SH2B3/HLA-E/LAPTM5	20
GO:0002366	leukocyte activation involved in immune response	16/145	301/18870	1.43554e-09	1.58436e-07	1.16008e-07	NFKBIZ/LYN/CD74/ICAM1/RIPK2/BCL6/HLA-DRA/HLA-DRB1/JUNB/RABGEF1/RELB/MALT1/FCER1G/GAB2/FGR/CD86	16
GO:0046631	alpha-beta T cell activation	13/145	181/18870	1.45032e-09	1.58436e-07	1.16008e-07	CD83/NFKBIZ/RIPK2/BCL6/HLA-DRA/HLA-DRB1/JUNB/RELB/MALT1/FOSL2/RHOA/CD86/HLA-E	13
GO:0046634	regulation of alpha-beta T cell activation	11/145	116/18870	1.48395e-09	1.58436e-07	1.16008e-07	CD83/NFKBIZ/RIPK2/BCL6/HLA-DRA/HLA-DRB1/JUNB/MALT1/RHOA/CD86/HLA-E	11
GO:0002263	cell activation involved in immune response	16/145	305/18870	1.73699e-09	1.7947e-07	1.3141e-07	NFKBIZ/LYN/CD74/ICAM1/RIPK2/BCL6/HLA-DRA/HLA-DRB1/JUNB/RABGEF1/RELB/MALT1/FCER1G/GAB2/FGR/CD86	16
GO:0043367	CD4-positive, alpha-beta T cell differentiation	10/145	93/18870	2.46204e-09	2.46435e-07	1.80442e-07	CD83/NFKBIZ/RIPK2/BCL6/HLA-DRA/HLA-DRB1/JUNB/RELB/MALT1/CD86	10
GO:0002699	positive regulation of immune effector process	15/145	270/18870	2.64583e-09	2.56805e-07	1.88035e-07	NFKBIZ/LYN/CD74/RIPK2/B2M/HLA-DRA/HLA-DRB1/RABGEF1/MALT1/GAB2/FGR/CD86/HLA-E/LAPTM5/DDX21	15
GO:0019886	antigen processing and presentation of exogenous peptide antigen via MHC class II	7/145	31/18870	3.08169e-09	2.89605e-07	2.12051e-07	IFI30/CD74/B2M/HLA-DRA/HLA-DRB1/FCER1G/CTSS	7
GO:0002429	immune response-activating cell surface receptor signaling pathway	16/145	318/18870	3.16458e-09	2.89605e-07	2.12051e-07	NFKBIZ/LYN/NFKBIA/RIPK2/HLA-DRB1/RABGEF1/PTPN2/MALT1/NFKB1/FOSL2/FCER1G/VAV2/EP300/FGR/LAPTM5/LCP2	16
GO:0019884	antigen processing and presentation of exogenous antigen	8/145	49/18870	3.45914e-09	3.07767e-07	2.2535e-07	IFI30/CD74/B2M/HLA-DRA/HLA-DRB1/FCER1G/CTSS/HLA-E	8
GO:1902105	regulation of leukocyte differentiation	16/145	321/18870	3.61964e-09	3.13344e-07	2.29433e-07	CD83/NFKBIZ/CTNNB1/LYN/CD74/RIPK2/BCL6/ACTB/HLA-DRA/FOXO3/HLA-DRB1/JUNB/PTPN2/MALT1/RHOA/CD86	16
GO:0002757	immune response-activating signaling pathway	19/145	473/18870	4.05118e-09	3.37021e-07	2.46769e-07	NFKBIZ/LYN/NFKBIA/RIPK2/HLA-DRB1/RABGEF1/PTPN2/MALT1/NFKB1/FOSL2/FCER1G/CTSS/RIOK3/VAV2/EP300/FGR/DDX3X/LAPTM5/LCP2	19
GO:0046635	positive regulation of alpha-beta T cell activation	9/145	72/18870	4.10359e-09	3.37021e-07	2.46769e-07	CD83/NFKBIZ/RIPK2/HLA-DRA/HLA-DRB1/MALT1/RHOA/CD86/HLA-E	9
GO:0042093	T-helper cell differentiation	9/145	73/18870	4.65032e-09	3.72375e-07	2.72656e-07	NFKBIZ/RIPK2/BCL6/HLA-DRA/HLA-DRB1/JUNB/RELB/MALT1/CD86	9
GO:0051251	positive regulation of lymphocyte activation	16/145	330/18870	5.36953e-09	4.19478e-07	3.07146e-07	CD83/NFKBIZ/LYN/CD74/AIF1/RIPK2/B2M/BCL6/ACTB/HLA-DRA/FOXO3/HLA-DRB1/MALT1/RHOA/CD86/HLA-E	16
GO:0046638	positive regulation of alpha-beta T cell differentiation	8/145	52/18870	5.66128e-09	4.3174e-07	3.16124e-07	CD83/NFKBIZ/RIPK2/HLA-DRA/HLA-DRB1/MALT1/RHOA/CD86	8
GO:0002294	CD4-positive, alpha-beta T cell differentiation involved in immune response	9/145	75/18870	5.93842e-09	4.42344e-07	3.23888e-07	NFKBIZ/RIPK2/BCL6/HLA-DRA/HLA-DRB1/JUNB/RELB/MALT1/CD86	9
GO:0043372	positive regulation of CD4-positive, alpha-beta T cell differentiation	7/145	34/18870	6.18443e-09	4.50198e-07	3.29639e-07	CD83/NFKBIZ/RIPK2/HLA-DRA/HLA-DRB1/MALT1/CD86	7
GO:0002287	alpha-beta T cell activation involved in immune response	9/145	76/18870	6.69247e-09	4.65999e-07	3.41209e-07	NFKBIZ/RIPK2/BCL6/HLA-DRA/HLA-DRB1/JUNB/RELB/MALT1/CD86	9
GO:0002293	alpha-beta T cell differentiation involved in immune response	9/145	76/18870	6.69247e-09	4.65999e-07	3.41209e-07	NFKBIZ/RIPK2/BCL6/HLA-DRA/HLA-DRB1/JUNB/RELB/MALT1/CD86	9
GO:0002495	antigen processing and presentation of peptide antigen via MHC class II	7/145	35/18870	7.68112e-09	5.2346e-07	3.83282e-07	IFI30/CD74/B2M/HLA-DRA/HLA-DRB1/FCER1G/CTSS	7
GO:2000514	regulation of CD4-positive, alpha-beta T cell activation	9/145	78/18870	8.45602e-09	5.64263e-07	4.13158e-07	CD83/NFKBIZ/RIPK2/BCL6/HLA-DRA/HLA-DRB1/JUNB/MALT1/CD86	9
GO:0002764	immune response-regulating signaling pathway	19/145	500/18870	9.96629e-09	6.5147e-07	4.77012e-07	NFKBIZ/LYN/NFKBIA/RIPK2/HLA-DRB1/RABGEF1/PTPN2/MALT1/NFKB1/FOSL2/FCER1G/CTSS/RIOK3/VAV2/EP300/FGR/DDX3X/LAPTM5/LCP2	19
GO:0002768	immune response-regulating cell surface receptor signaling pathway	16/145	346/18870	1.05007e-08	6.72673e-07	4.92537e-07	NFKBIZ/LYN/NFKBIA/RIPK2/HLA-DRB1/RABGEF1/PTPN2/MALT1/NFKB1/FOSL2/FCER1G/VAV2/EP300/FGR/LAPTM5/LCP2	16
GO:0002504	antigen processing and presentation of peptide or polysaccharide antigen via MHC class II	7/145	37/18870	1.16102e-08	7.29168e-07	5.33903e-07	IFI30/CD74/B2M/HLA-DRA/HLA-DRB1/FCER1G/CTSS	7
GO:1902107	positive regulation of leukocyte differentiation	12/145	185/18870	2.00427e-08	1.21126e-06	8.86895e-07	CD83/NFKBIZ/CD74/RIPK2/BCL6/ACTB/HLA-DRA/FOXO3/HLA-DRB1/MALT1/RHOA/CD86	12
GO:1903708	positive regulation of hemopoiesis	12/145	185/18870	2.00427e-08	1.21126e-06	8.86895e-07	CD83/NFKBIZ/CD74/RIPK2/BCL6/ACTB/HLA-DRA/FOXO3/HLA-DRB1/MALT1/RHOA/CD86	12
GO:0019882	antigen processing and presentation	10/145	116/18870	2.13945e-08	1.26901e-06	9.2918e-07	IFI30/CD74/ICAM1/B2M/HLA-DRA/HLA-DRB1/RELB/FCER1G/CTSS/HLA-E	10
GO:0035710	CD4-positive, alpha-beta T cell activation	10/145	119/18870	2.73644e-08	1.5936e-06	1.16685e-06	CD83/NFKBIZ/RIPK2/BCL6/HLA-DRA/HLA-DRB1/JUNB/RELB/MALT1/CD86	10
GO:2000516	positive regulation of CD4-positive, alpha-beta T cell activation	7/145	44/18870	4.13181e-08	2.36325e-06	1.73039e-06	CD83/NFKBIZ/RIPK2/HLA-DRA/HLA-DRB1/MALT1/CD86	7
GO:0002703	regulation of leukocyte mediated immunity	13/145	249/18870	6.64346e-08	3.73316e-06	2.73345e-06	LYN/ICAM1/B2M/BCL6/HLA-DRA/HLA-DRB1/RABGEF1/MALT1/AHR/GAB2/FGR/HLA-E/DDX21	13
GO:0030218	erythrocyte differentiation	10/145	131/18870	6.85957e-08	3.78814e-06	2.77371e-06	LYN/ZBTB7A/B2M/BCL6/FOXO3/PTPN2/ZFP36/HIF1A/SP3/SH2B3	10
GO:0048002	antigen processing and presentation of peptide antigen	8/145	71/18870	7.07862e-08	3.84285e-06	2.81377e-06	IFI30/CD74/B2M/HLA-DRA/HLA-DRB1/FCER1G/CTSS/HLA-E	8
GO:0007249	canonical NF-kappaB signal transduction	14/145	300/18870	8.21175e-08	4.38371e-06	3.20979e-06	SQSTM1/CTNNB1/NFKBIA/REL/S100A4/CD74/RIPK2/HLA-DRB1/RELB/MALT1/NFKB1/RIOK3/RHOA/DDX21	14
GO:0070661	leukocyte proliferation	15/145	350/18870	8.43898e-08	4.43116e-06	3.24453e-06	NFKBIZ/CTNNB1/LYN/BID/CD74/AIF1/RIPK2/BCL6/HLA-DRB1/JUNB/MALT1/AHR/FOSL2/CD86/HLA-E	15
GO:0002285	lymphocyte activation involved in immune response	12/145	213/18870	9.50873e-08	4.91233e-06	3.59685e-06	NFKBIZ/CD74/ICAM1/RIPK2/BCL6/HLA-DRA/HLA-DRB1/JUNB/RELB/MALT1/FCER1G/CD86	12
GO:0046651	lymphocyte proliferation	14/145	307/18870	1.09119e-07	5.54774e-06	4.0621e-06	NFKBIZ/CTNNB1/LYN/BID/CD74/AIF1/RIPK2/BCL6/HLA-DRB1/MALT1/AHR/FOSL2/CD86/HLA-E	14
GO:0002443	leukocyte mediated immunity	17/145	466/18870	1.13623e-07	5.68646e-06	4.16367e-06	NFKBIZ/LYN/CD74/ICAM1/B2M/BCL6/HLA-DRA/HLA-DRB1/RABGEF1/MALT1/AHR/PLEKHM2/FCER1G/GAB2/FGR/HLA-E/DDX21	17
GO:0034101	erythrocyte homeostasis	10/145	140/18870	1.2866e-07	6.33995e-06	4.64216e-06	LYN/ZBTB7A/B2M/BCL6/FOXO3/PTPN2/ZFP36/HIF1A/SP3/SH2B3	10
GO:0032943	mononuclear cell proliferation	14/145	314/18870	1.439e-07	6.98349e-06	5.11337e-06	NFKBIZ/CTNNB1/LYN/BID/CD74/AIF1/RIPK2/BCL6/HLA-DRB1/MALT1/AHR/FOSL2/CD86/HLA-E	14
GO:0043484	regulation of RNA splicing	11/145	181/18870	1.54959e-07	7.32577e-06	5.36399e-06	ZBTB7A/FUS/TRA2B/HNRNPH1/DDX5/QKI/CLK1/SF1/RBM39/CELF2/CCNL1	11
GO:0048872	homeostasis of number of cells	14/145	316/18870	1.55527e-07	7.32577e-06	5.36399e-06	NFKBIZ/LYN/CD74/ZBTB7A/B2M/BCL6/FOXO3/PTPN2/ZFP36/HIF1A/FOSL2/SP3/TUBA1A/SH2B3	14
GO:0007596	blood coagulation	12/145	224/18870	1.64495e-07	7.6359e-06	5.59107e-06	LYN/PLEK/EMILIN2/P2RX1/ACTB/GNA13/FCER1G/VAV2/ANXA5/SH2B3/PABPC4/NFE2L2	12
GO:0045785	positive regulation of cell adhesion	17/145	482/18870	1.83555e-07	8.39896e-06	6.14978e-06	CD83/NFKBIZ/LYN/CD74/EMILIN2/AIF1/RIPK2/B2M/BCL6/ACTB/HLA-DRA/FOXO3/HLA-DRB1/MALT1/RHOA/CD86/HLA-E	17
GO:0050817	coagulation	12/145	229/18870	2.08878e-07	9.42306e-06	6.89964e-06	LYN/PLEK/EMILIN2/P2RX1/ACTB/GNA13/FCER1G/VAV2/ANXA5/SH2B3/PABPC4/NFE2L2	12
GO:0038061	non-canonical NF-kappaB signal transduction	10/145	148/18870	2.16782e-07	9.64378e-06	7.06125e-06	NFKBIA/REL/RELB/MALT1/NFKB1/EP300/RHOA/DDX3X/CD86/LAPTM5	10
GO:0007599	hemostasis	12/145	231/18870	2.29431e-07	1.00667e-05	7.37091e-06	LYN/PLEK/EMILIN2/P2RX1/ACTB/GNA13/FCER1G/VAV2/ANXA5/SH2B3/PABPC4/NFE2L2	12
GO:0030183	B cell differentiation	10/145	153/18870	2.95577e-07	1.27937e-05	9.36763e-06	NFKBIZ/KLF6/ZBTB7A/BCL6/PTPN2/MALT1/FOSL2/SP3/EP300/HDAC9	10
GO:0010720	positive regulation of cell development	16/145	444/18870	3.24203e-07	1.38456e-05	1.01379e-05	CD83/NFKBIZ/CTNNB1/LYN/CD74/RIPK2/BCL6/ACTB/HLA-DRA/FOXO3/HLA-DRB1/MALT1/HIF1A/RHOA/CD86/SMURF1	16
GO:0002718	regulation of cytokine production involved in immune response	9/145	120/18870	3.69051e-07	1.55535e-05	1.13884e-05	CD74/RIPK2/B2M/BCL6/RABGEF1/MALT1/HLA-E/LAPTM5/DDX21	9
GO:0002367	cytokine production involved in immune response	9/145	122/18870	4.24907e-07	1.7675e-05	1.29418e-05	CD74/RIPK2/B2M/BCL6/RABGEF1/MALT1/HLA-E/LAPTM5/DDX21	9
GO:0050851	antigen receptor-mediated signaling pathway	11/145	205/18870	5.40744e-07	2.22052e-05	1.62588e-05	NFKBIZ/LYN/NFKBIA/RIPK2/HLA-DRB1/PTPN2/MALT1/NFKB1/FOSL2/LAPTM5/LCP2	11
GO:0002819	regulation of adaptive immune response	11/145	208/18870	6.24633e-07	2.53253e-05	1.85434e-05	NFKBIZ/RIPK2/B2M/SAMSN1/BCL6/HLA-DRA/HLA-DRB1/JUNB/MALT1/AHR/HLA-E	11
GO:0003056	regulation of vascular associated smooth muscle contraction	4/145	10/18870	6.77651e-07	2.71315e-05	1.98659e-05	ATP2B1/P2RX1/RHOA/DOCK4	4
GO:0030168	platelet activation	9/145	133/18870	8.82665e-07	3.45236e-05	2.52785e-05	LYN/PLEK/EMILIN2/P2RX1/ACTB/GNA13/FCER1G/VAV2/SH2B3	9
GO:0050878	regulation of body fluid levels	14/145	365/18870	8.83839e-07	3.45236e-05	2.52785e-05	LYN/PLEK/EMILIN2/P2RX1/ACTB/GNA13/HIF1A/FOSL2/FCER1G/VAV2/ANXA5/SH2B3/PABPC4/NFE2L2	14
GO:0002262	myeloid cell homeostasis	10/145	173/18870	9.18277e-07	3.54367e-05	2.5947e-05	LYN/ZBTB7A/B2M/BCL6/FOXO3/PTPN2/ZFP36/HIF1A/SP3/SH2B3	10
GO:0032102	negative regulation of response to external stimulus	16/145	481/18870	9.36171e-07	3.56971e-05	2.61377e-05	LYN/AIF1/DUSP1/HLA-DRB1/RABGEF1/PTPN2/ZFP36/NFKB1/AHR/RYK/RIOK3/FGR/YTHDF3/SH2B3/HLA-E/NR1D2	16
GO:0050866	negative regulation of cell activation	11/145	223/18870	1.24084e-06	4.67579e-05	3.42365e-05	LYN/CD74/SAMSN1/BCL6/HLA-DRB1/RABGEF1/PTPN2/FGR/CD86/SH2B3/LAPTM5	11
GO:0002460	adaptive immune response based on somatic recombination of immune receptors built from immunoglobulin superfamily domains	14/145	380/18870	1.42236e-06	5.29746e-05	3.87884e-05	NFKBIZ/CD74/ICAM1/RIPK2/B2M/BCL6/HLA-DRA/HLA-DRB1/JUNB/RELB/MALT1/AHR/FCER1G/HLA-E	14
GO:0001819	positive regulation of cytokine production	16/145	499/18870	1.51211e-06	5.56699e-05	4.07619e-05	CD83/CD74/AIF1/HSP90AA1/RIPK2/B2M/MALT1/HIF1A/FCER1G/RIOK3/FGR/DDX3X/CD86/HLA-E/LAPTM5/DDX21	16
GO:0061082	myeloid leukocyte cytokine production	6/145	50/18870	2.23212e-06	8.11169e-05	5.93945e-05	CD74/RIPK2/BCL6/RABGEF1/LAPTM5/DDX21	6
GO:0002700	regulation of production of molecular mediator of immune response	10/145	191/18870	2.25395e-06	8.11169e-05	5.93945e-05	CD74/RIPK2/B2M/BCL6/RABGEF1/MALT1/CD86/HLA-E/LAPTM5/DDX21	10
GO:0050670	regulation of lymphocyte proliferation	11/145	238/18870	2.33953e-06	8.32612e-05	6.09645e-05	CTNNB1/LYN/BID/CD74/AIF1/RIPK2/BCL6/HLA-DRB1/AHR/CD86/HLA-E	11
GO:0002822	regulation of adaptive immune response based on somatic recombination of immune receptors built from immunoglobulin superfamily domains	10/145	193/18870	2.47527e-06	8.7124e-05	6.37929e-05	NFKBIZ/RIPK2/B2M/BCL6/HLA-DRA/HLA-DRB1/JUNB/MALT1/AHR/HLA-E	10
GO:0032944	regulation of mononuclear cell proliferation	11/145	242/18870	2.74862e-06	9.56939e-05	7.00679e-05	CTNNB1/LYN/BID/CD74/AIF1/RIPK2/BCL6/HLA-DRB1/AHR/CD86/HLA-E	11
GO:0002720	positive regulation of cytokine production involved in immune response	7/145	81/18870	2.95857e-06	0.000101896	7.46089e-05	CD74/RIPK2/B2M/MALT1/HLA-E/LAPTM5/DDX21	7
GO:0002695	negative regulation of leukocyte activation	10/145	202/18870	3.7219e-06	0.000126822	9.28599e-05	LYN/CD74/SAMSN1/BCL6/HLA-DRB1/RABGEF1/PTPN2/FGR/CD86/LAPTM5	10
GO:0050777	negative regulation of immune response	10/145	205/18870	4.2439e-06	0.000140645	0.000102981	LYN/SAMSN1/BCL6/HLA-DRB1/RABGEF1/PTPN2/AHR/FGR/YTHDF3/HLA-E	10
GO:0002431	Fc receptor mediated stimulatory signaling pathway	5/145	32/18870	4.2593e-06	0.000140645	0.000102981	LYN/RABGEF1/FCER1G/VAV2/FGR	5
GO:0019883	antigen processing and presentation of endogenous antigen	5/145	32/18870	4.2593e-06	0.000140645	0.000102981	CD74/B2M/HLA-DRA/HLA-DRB1/HLA-E	5
GO:1903311	regulation of mRNA metabolic process	13/145	362/18870	4.54638e-06	0.000148592	0.000108801	ZBTB7A/FUS/ZFP36/TRA2B/DDX5/QKI/PABPC1/YBX1/SF1/RBM39/CELF2/YTHDF3/PABPC4	13
GO:0042060	wound healing	14/145	423/18870	4.93658e-06	0.000159716	0.000116945	LYN/PLEK/EMILIN2/P2RX1/ACTB/GNA13/HIF1A/FCER1G/VAV2/RHOA/ANXA5/SH2B3/PABPC4/NFE2L2	14
GO:0045088	regulation of innate immune response	14/145	425/18870	5.2104e-06	0.000166889	0.000122197	NFKBIZ/LYN/NFKBIA/HSP90AA1/RIPK2/PTPN2/CTSS/RIOK3/EP300/FGR/DDX3X/YTHDF3/HLA-E/NFE2L2	14
GO:0002237	response to molecule of bacterial origin	13/145	369/18870	5.59397e-06	0.000177401	0.000129894	NFKBIZ/LYN/NFKBIA/RIPK2/NR4A1/B2M/MALT1/ZFP36/NFKB1/AHR/FOSL2/RHOA/CD86	13
GO:0045637	regulation of myeloid cell differentiation	10/145	213/18870	5.95785e-06	0.000182412	0.000133563	CTNNB1/LYN/NFKBIA/CD74/B2M/FOXO3/HLA-DRB1/PTPN2/ZFP36/HIF1A	10
GO:0002886	regulation of myeloid leukocyte mediated immunity	6/145	59/18870	5.97977e-06	0.000182412	0.000133563	LYN/RABGEF1/GAB2/FGR/HLA-E/DDX21	6
GO:0032608	interferon-beta production	6/145	59/18870	5.97977e-06	0.000182412	0.000133563	REL/HSP90AA1/RIPK2/RELB/RIOK3/DDX3X	6
GO:0032648	regulation of interferon-beta production	6/145	59/18870	5.97977e-06	0.000182412	0.000133563	REL/HSP90AA1/RIPK2/RELB/RIOK3/DDX3X	6
GO:0051250	negative regulation of lymphocyte activation	9/145	169/18870	6.40762e-06	0.000193619	0.000141769	LYN/CD74/SAMSN1/BCL6/HLA-DRB1/PTPN2/FGR/CD86/LAPTM5	9
GO:0043122	regulation of canonical NF-kappaB signal transduction	11/145	265/18870	6.55302e-06	0.000196162	0.000143631	SQSTM1/CTNNB1/REL/S100A4/CD74/RIPK2/HLA-DRB1/MALT1/RIOK3/RHOA/DDX21	11
GO:0032633	interleukin-4 production	5/145	35/18870	6.74016e-06	0.000198062	0.000145022	CD83/HLA-DRB1/FCER1G/CD86/HLA-E	5
GO:0032673	regulation of interleukin-4 production	5/145	35/18870	6.74016e-06	0.000198062	0.000145022	CD83/HLA-DRB1/FCER1G/CD86/HLA-E	5
GO:0002456	T cell mediated immunity	8/145	129/18870	6.97452e-06	0.000201608	0.000147619	NFKBIZ/ICAM1/B2M/HLA-DRA/HLA-DRB1/MALT1/AHR/HLA-E	8
GO:0070663	regulation of leukocyte proliferation	11/145	267/18870	7.03693e-06	0.000201608	0.000147619	CTNNB1/LYN/BID/CD74/AIF1/RIPK2/BCL6/HLA-DRB1/AHR/CD86/HLA-E	11
GO:0001959	regulation of cytokine-mediated signaling pathway	9/145	171/18870	7.04966e-06	0.000201608	0.000147619	CD74/RIPK2/RABGEF1/PTPN2/HIF1A/ULK1/YTHDF3/SH2B3/LAPTM5	9
GO:0031348	negative regulation of defense response	12/145	321/18870	7.17098e-06	0.000203262	0.00014883	LYN/HLA-DRB1/RABGEF1/PTPN2/ZFP36/NFKB1/AHR/RIOK3/FGR/YTHDF3/HLA-E/NR1D2	12
GO:0032623	interleukin-2 production	6/145	63/18870	8.79279e-06	0.000244898	0.000179317	CD83/RIPK2/MALT1/ZFP36/CD86/LAPTM5	6
GO:0032663	regulation of interleukin-2 production	6/145	63/18870	8.79279e-06	0.000244898	0.000179317	CD83/RIPK2/MALT1/ZFP36/CD86/LAPTM5	6
GO:0002702	positive regulation of production of molecular mediator of immune response	8/145	136/18870	1.02934e-05	0.000284222	0.00020811	CD74/RIPK2/B2M/MALT1/CD86/HLA-E/LAPTM5/DDX21	8
GO:0033674	positive regulation of kinase activity	12/145	337/18870	1.16945e-05	0.000320151	0.000234417	SNX9/CD74/HSP90AA1/HLA-DRB1/MALT1/RYK/RHOA/FGR/DDX3X/CD86/CACUL1/LCP2	12
GO:0060759	regulation of response to cytokine stimulus	9/145	183/18870	1.21806e-05	0.00033063	0.00024209	CD74/RIPK2/RABGEF1/PTPN2/HIF1A/ULK1/YTHDF3/SH2B3/LAPTM5	9
GO:0002573	myeloid leukocyte differentiation	10/145	235/18870	1.40802e-05	0.000378983	0.000277494	CTNNB1/LYN/CD74/HLA-DRB1/JUNB/PTPN2/RELB/FOSL2/SP3/GAB2	10
GO:0050852	T cell receptor signaling pathway	8/145	144/18870	1.56284e-05	0.000417149	0.00030544	NFKBIZ/RIPK2/HLA-DRB1/PTPN2/MALT1/FOSL2/LAPTM5/LCP2	8
GO:0071219	cellular response to molecule of bacterial origin	10/145	239/18870	1.62942e-05	0.000431326	0.00031582	NFKBIZ/LYN/NFKBIA/RIPK2/MALT1/ZFP36/NFKB1/AHR/RHOA/CD86	10
GO:0048024	regulation of mRNA splicing, via spliceosome	7/145	107/18870	1.87915e-05	0.000489342	0.0003583	ZBTB7A/TRA2B/DDX5/QKI/SF1/RBM39/CELF2	7
GO:0048144	fibroblast proliferation	7/145	107/18870	1.87915e-05	0.000489342	0.0003583	IFI30/CTNNB1/FTH1/CD74/S100A6/FOSL2/MORF4L1	7
GO:0051347	positive regulation of transferase activity	13/145	414/18870	1.90408e-05	0.000491836	0.000360127	CTNNB1/SNX9/CD74/HSP90AA1/HLA-DRB1/MALT1/RYK/RHOA/FGR/DDX3X/CD86/CACUL1/LCP2	13
GO:0043123	positive regulation of canonical NF-kappaB signal transduction	9/145	196/18870	2.10457e-05	0.000539276	0.000394862	CTNNB1/REL/S100A4/CD74/RIPK2/HLA-DRB1/MALT1/RHOA/DDX21	9
GO:0045624	positive regulation of T-helper cell differentiation	4/145	22/18870	2.19696e-05	0.000558482	0.000408925	NFKBIZ/RIPK2/MALT1/CD86	4
GO:0040013	negative regulation of locomotion	13/145	423/18870	2.38398e-05	0.000601252	0.000440241	CD74/EMILIN2/AIF1/ZEB2/DUSP1/FOXO3/RABGEF1/PTPN2/GNA13/RYK/RHOA/STK24/NFE2L2	13
GO:0050727	regulation of inflammatory response	13/145	425/18870	2.504e-05	0.000626587	0.000458792	NFKBIZ/LYN/NFKBIA/BCL6/HLA-DRB1/RABGEF1/PTPN2/ZFP36/NFKB1/AHR/FGR/HLA-E/NR1D2	13
GO:0045591	positive regulation of regulatory T cell differentiation	4/145	23/18870	2.64364e-05	0.000652926	0.000478078	BCL6/HLA-DRA/FOXO3/HLA-DRB1	4
GO:0045646	regulation of erythrocyte differentiation	5/145	46/18870	2.65917e-05	0.000652926	0.000478078	LYN/B2M/FOXO3/ZFP36/HIF1A	5
GO:0050728	negative regulation of inflammatory response	9/145	202/18870	2.67041e-05	0.000652926	0.000478078	LYN/HLA-DRB1/RABGEF1/PTPN2/ZFP36/NFKB1/AHR/FGR/NR1D2	9
GO:0002449	lymphocyte mediated immunity	12/145	368/18870	2.79193e-05	0.000677465	0.000496045	NFKBIZ/CD74/ICAM1/B2M/BCL6/HLA-DRA/HLA-DRB1/MALT1/AHR/PLEKHM2/FCER1G/HLA-E	12
GO:0002833	positive regulation of response to biotic stimulus	12/145	369/18870	2.86697e-05	0.000690444	0.000505549	NFKBIZ/LYN/NFKBIA/EMILIN2/HSP90AA1/RIPK2/HLA-DRB1/CTSS/RIOK3/EP300/DDX3X/HLA-E	12
GO:0032535	regulation of cellular component size	12/145	370/18870	2.94376e-05	0.000703647	0.000515216	SNX9/PLEK/HSP90AA1/PFN1/IFRD1/PICALM/ULK1/RYK/VAV2/RHOA/TMSB10/SMURF1	12
GO:0002440	production of molecular mediator of immune response	11/145	314/18870	3.18046e-05	0.000754594	0.00055252	NFKBIZ/CD74/RIPK2/B2M/BCL6/RABGEF1/MALT1/CD86/HLA-E/LAPTM5/DDX21	11
GO:0034612	response to tumor necrosis factor	10/145	259/18870	3.24351e-05	0.000763893	0.000559329	NFKBIA/FOXO3/PTPN2/ZFP36/NFKB1/ULK1/TUBA1A/LAPTM5/ASAH1/NFE2L2	10
GO:1901653	cellular response to peptide	12/145	374/18870	3.26912e-05	0.000764306	0.000559632	ATP2B1/LYN/ICAM1/RIPK2/NR4A1/PTPN2/NFKB1/FOXO1/RAB31/HDAC9/SLC25A33/NFE2L2	12
GO:0010543	regulation of platelet activation	5/145	49/18870	3.6314e-05	0.000842854	0.000617145	LYN/PLEK/EMILIN2/FCER1G/SH2B3	5
GO:0002483	antigen processing and presentation of endogenous peptide antigen	4/145	25/18870	3.73179e-05	0.000859922	0.000629642	B2M/HLA-DRA/HLA-DRB1/HLA-E	4
GO:0001818	negative regulation of cytokine production	12/145	381/18870	3.91414e-05	0.00089457	0.000655012	CD83/ATP2B1/REL/BCL6/SRGN/HLA-DRB1/RABGEF1/RELB/ZFP36/NFKB1/HDAC9/LAPTM5	12
GO:0071216	cellular response to biotic stimulus	10/145	265/18870	3.93801e-05	0.00089457	0.000655012	NFKBIZ/LYN/NFKBIA/RIPK2/MALT1/ZFP36/NFKB1/AHR/RHOA/CD86	10
GO:0042098	T cell proliferation	9/145	213/18870	4.04576e-05	0.000912575	0.000668195	CTNNB1/BID/AIF1/RIPK2/BCL6/HLA-DRB1/MALT1/CD86/HLA-E	9
GO:0014829	vascular associated smooth muscle contraction	4/145	26/18870	4.38404e-05	0.000981965	0.000719003	ATP2B1/P2RX1/RHOA/DOCK4	4
GO:0002824	positive regulation of adaptive immune response based on somatic recombination of immune receptors built from immunoglobulin superfamily domains	7/145	124/18870	4.86722e-05	0.00108262	0.000792702	NFKBIZ/RIPK2/B2M/HLA-DRA/HLA-DRB1/MALT1/HLA-E	7
GO:0001783	B cell apoptotic process	4/145	27/18870	5.11586e-05	0.00112842	0.000826238	NFKBIZ/LYN/CD74/BCL6	4
GO:0010952	positive regulation of peptidase activity	8/145	170/18870	5.14359e-05	0.00112842	0.000826238	LYN/BID/RIPK2/PICALM/MALT1/CTSS/DDX3X/LAPTM5	8
GO:0031331	positive regulation of cellular catabolic process	12/145	396/18870	5.67815e-05	0.00123722	0.000905902	SQSTM1/SNX9/RIPK2/FOXO3/ZFP36/HIF1A/ULK1/PABPC1/YBX1/FOXO1/YTHDF3/LAPTM5	12
GO:0050684	regulation of mRNA processing	7/145	129/18870	6.25994e-05	0.00135477	0.000991973	ZBTB7A/TRA2B/DDX5/QKI/SF1/RBM39/CELF2	7
GO:0048145	regulation of fibroblast proliferation	6/145	89/18870	6.38471e-05	0.00136712	0.00100102	IFI30/CTNNB1/FTH1/CD74/S100A6/FOSL2	6
GO:0071222	cellular response to lipopolysaccharide	9/145	226/18870	6.40239e-05	0.00136712	0.00100102	NFKBIZ/LYN/NFKBIA/RIPK2/MALT1/ZFP36/NFKB1/RHOA/CD86	9
GO:0002821	positive regulation of adaptive immune response	7/145	130/18870	6.57417e-05	0.00139451	0.00102107	NFKBIZ/RIPK2/B2M/HLA-DRA/HLA-DRB1/MALT1/HLA-E	7
GO:0043331	response to dsRNA	5/145	57/18870	7.5902e-05	0.00159944	0.00117112	NFKBIA/RIPK2/NFKB1/RIOK3/DDX21	5
GO:0043304	regulation of mast cell degranulation	4/145	30/18870	7.84689e-05	0.00164272	0.00120281	LYN/RABGEF1/GAB2/FGR	4
GO:0032496	response to lipopolysaccharide	11/145	348/18870	8.03364e-05	0.00167089	0.00122344	NFKBIZ/LYN/NFKBIA/RIPK2/NR4A1/MALT1/ZFP36/NFKB1/FOSL2/RHOA/CD86	11
GO:0042129	regulation of T cell proliferation	8/145	182/18870	8.30973e-05	0.00170982	0.00125194	CTNNB1/BID/AIF1/RIPK2/BCL6/HLA-DRB1/CD86/HLA-E	8
GO:0008380	RNA splicing	13/145	478/18870	8.32756e-05	0.00170982	0.00125194	ZBTB7A/FUS/TRA2B/HNRNPH1/DDX5/QKI/CLK1/PABPC1/YBX1/SF1/RBM39/CELF2/CCNL1	13
GO:0045862	positive regulation of proteolysis	11/145	350/18870	8.45328e-05	0.00172458	0.00126275	LYN/SNX9/BID/RIPK2/PICALM/MALT1/CTSS/DDX3X/LAPTM5/SMURF1/NFE2L2	11
GO:0030522	intracellular receptor signaling pathway	11/145	353/18870	9.1179e-05	0.00184839	0.00135341	NFKBIA/ZBTB7A/RIPK2/NR4A1/AHR/DDX5/RIOK3/EP300/RHOA/DDX3X/NR1D2	11
GO:0043380	regulation of memory T cell differentiation	3/145	12/18870	9.2928e-05	0.001872	0.0013707	BCL6/HLA-DRA/HLA-DRB1	3
GO:0071356	cellular response to tumor necrosis factor	9/145	238/18870	9.51503e-05	0.00190479	0.0013947	NFKBIA/FOXO3/PTPN2/ZFP36/NFKB1/ULK1/LAPTM5/ASAH1/NFE2L2	9
GO:0008361	regulation of cell size	8/145	187/18870	0.000100375	0.00199691	0.00146215	PLEK/HSP90AA1/IFRD1/ULK1/RYK/VAV2/RHOA/SMURF1	8
GO:0033006	regulation of mast cell activation involved in immune response	4/145	32/18870	0.000101744	0.00201164	0.00147294	LYN/RABGEF1/GAB2/FGR	4
GO:0002274	myeloid leukocyte activation	9/145	241/18870	0.00010466	0.0020566	0.00150586	LYN/CD74/AIF1/RABGEF1/RELB/FCER1G/GAB2/FGR/LCP2	9
GO:0038094	Fc-gamma receptor signaling pathway	4/145	33/18870	0.000115089	0.00223084	0.00163344	LYN/FCER1G/VAV2/FGR	4
GO:0050869	negative regulation of B cell activation	4/145	33/18870	0.000115089	0.00223084	0.00163344	LYN/SAMSN1/BCL6/LAPTM5	4
GO:0002709	regulation of T cell mediated immunity	6/145	99/18870	0.000115617	0.00223084	0.00163344	B2M/HLA-DRA/HLA-DRB1/MALT1/AHR/HLA-E	6
GO:0043379	memory T cell differentiation	3/145	13/18870	0.000120127	0.00230398	0.001687	BCL6/HLA-DRA/HLA-DRB1	3
GO:0090257	regulation of muscle system process	9/145	247/18870	0.000126083	0.00240384	0.00176011	ATP2B1/HSP90AA1/NR4A1/P2RX1/FOXO3/RHOA/FOXO1/MEF2A/DOCK4	9
GO:0032743	positive regulation of interleukin-2 production	4/145	34/18870	0.000129659	0.00245739	0.00179932	CD83/RIPK2/MALT1/CD86	4
GO:0010324	membrane invagination	5/145	65/18870	0.000142537	0.00268557	0.00196639	SNX9/AIF1/RHOA/RAB31/SMURF1	5
GO:0071375	cellular response to peptide hormone stimulus	10/145	310/18870	0.000144657	0.00270957	0.00198397	ATP2B1/LYN/NR4A1/PTPN2/NFKB1/FOXO1/RAB31/HDAC9/SLC25A33/NFE2L2	10
GO:0061081	positive regulation of myeloid leukocyte cytokine production involved in immune response	4/145	35/18870	0.00014552	0.00270989	0.0019842	CD74/RIPK2/LAPTM5/DDX21	4
GO:0030336	negative regulation of cell migration	11/145	373/18870	0.000147994	0.00274002	0.00200627	CD74/EMILIN2/AIF1/ZEB2/DUSP1/FOXO3/RABGEF1/GNA13/RHOA/STK24/NFE2L2	11
GO:0042100	B cell proliferation	6/145	104/18870	0.000151725	0.00278255	0.00203741	NFKBIZ/LYN/CD74/BCL6/AHR/FOSL2	6
GO:0090715	immunological memory formation process	3/145	14/18870	0.000152028	0.00278255	0.00203741	BCL6/HLA-DRA/HLA-DRB1	3
GO:0002474	antigen processing and presentation of peptide antigen via MHC class I	4/145	36/18870	0.000162738	0.00294491	0.00215628	IFI30/B2M/FCER1G/HLA-E	4
GO:0045589	regulation of regulatory T cell differentiation	4/145	36/18870	0.000162738	0.00294491	0.00215628	BCL6/HLA-DRA/FOXO3/HLA-DRB1	4
GO:0001503	ossification	12/145	444/18870	0.000166808	0.0030016	0.0021978	ATP2B1/CTNNB1/JUND/SRGN/JUNB/HIF1A/FOSL2/DDX5/SP3/RHOA/FGR/DDX21	12
GO:0097193	intrinsic apoptotic signaling pathway	10/145	319/18870	0.000182413	0.00326406	0.00238997	CTNNB1/BID/CD74/PTPN2/HIF1A/DDX5/EP300/DDX3X/STK24/NFE2L2	10
GO:0002468	dendritic cell antigen processing and presentation	3/145	15/18870	0.000188967	0.00331196	0.00242505	CD74/HLA-DRA/HLA-DRB1	3
GO:0002711	positive regulation of T cell mediated immunity	5/145	69/18870	0.000189225	0.00331196	0.00242505	B2M/HLA-DRA/HLA-DRB1/MALT1/HLA-E	5
GO:0045576	mast cell activation	5/145	69/18870	0.000189225	0.00331196	0.00242505	LYN/RABGEF1/GAB2/FGR/LCP2	5
GO:1901224	positive regulation of non-canonical NF-kappaB signal transduction	5/145	69/18870	0.000189225	0.00331196	0.00242505	EP300/RHOA/DDX3X/CD86/LAPTM5	5
GO:0032922	circadian regulation of gene expression	5/145	70/18870	0.000202532	0.0035256	0.00258148	NAMPT/NRIP1/RELB/AHR/TOP1	5
GO:0010950	positive regulation of endopeptidase activity	7/145	156/18870	0.000205256	0.00355178	0.00260064	LYN/BID/RIPK2/PICALM/MALT1/DDX3X/LAPTM5	7
GO:0002444	myeloid leukocyte mediated immunity	6/145	110/18870	0.000206254	0.00355178	0.00260064	LYN/RABGEF1/GAB2/FGR/HLA-E/DDX21	6
GO:2000146	negative regulation of cell motility	11/145	388/18870	0.000208286	0.0035676	0.00261223	CD74/EMILIN2/AIF1/ZEB2/DUSP1/FOXO3/RABGEF1/GNA13/RHOA/STK24/NFE2L2	11
GO:0002399	MHC class II protein complex assembly	3/145	16/18870	0.000231267	0.00387839	0.00283979	B2M/HLA-DRA/HLA-DRB1	3
GO:0002503	peptide antigen assembly with MHC class II protein complex	3/145	16/18870	0.000231267	0.00387839	0.00283979	B2M/HLA-DRA/HLA-DRB1	3
GO:0032722	positive regulation of chemokine production	5/145	72/18870	0.000231275	0.00387839	0.00283979	CD74/AIF1/RIPK2/HIF1A/DDX3X	5
GO:0070527	platelet aggregation	5/145	72/18870	0.000231275	0.00387839	0.00283979	LYN/PLEK/EMILIN2/ACTB/SH2B3	5
GO:1901222	regulation of non-canonical NF-kappaB signal transduction	6/145	113/18870	0.000238765	0.00398315	0.0029165	NFKBIA/EP300/RHOA/DDX3X/CD86/LAPTM5	6
GO:0001916	positive regulation of T cell mediated cytotoxicity	4/145	40/18870	0.000246542	0.00405318	0.00296777	B2M/HLA-DRA/HLA-DRB1/HLA-E	4
GO:0032728	positive regulation of interferon-beta production	4/145	40/18870	0.000246542	0.00405318	0.00296777	HSP90AA1/RIPK2/RIOK3/DDX3X	4
GO:0006879	intracellular iron ion homeostasis	5/145	73/18870	0.000246759	0.00405318	0.00296777	FTH1/FTL/B2M/PICALM/HIF1A	5
GO:2001243	negative regulation of intrinsic apoptotic signaling pathway	6/145	114/18870	0.000250455	0.00409289	0.00299685	CTNNB1/BID/CD74/HIF1A/DDX3X/NFE2L2	6
GO:0045066	regulatory T cell differentiation	4/145	41/18870	0.000271574	0.0044155	0.00323306	BCL6/HLA-DRA/FOXO3/HLA-DRB1	4
GO:0002218	activation of innate immune response	9/145	276/18870	0.000288377	0.00466501	0.00341576	NFKBIZ/LYN/NFKBIA/HSP90AA1/RIPK2/CTSS/RIOK3/EP300/DDX3X	9
GO:0007519	skeletal muscle tissue development	7/145	166/18870	0.000300051	0.00480531	0.00351849	CTNNB1/NR4A1/DDX5/EP300/RHOA/HDAC9/NR1D2	7
GO:0070665	positive regulation of leukocyte proliferation	7/145	166/18870	0.000300051	0.00480531	0.00351849	LYN/CD74/AIF1/RIPK2/BCL6/CD86/HLA-E	7
GO:0007265	Ras protein signal transduction	10/145	341/18870	0.000310946	0.00495503	0.00362811	SQSTM1/MYO9B/AIF1/RASGEF1B/BCL6/RABGEF1/GNA13/CDC42SE2/RHOA/CYTH1	10
GO:0045089	positive regulation of innate immune response	10/145	343/18870	0.000325676	0.00516003	0.00377822	NFKBIZ/LYN/NFKBIA/HSP90AA1/RIPK2/CTSS/RIOK3/EP300/DDX3X/HLA-E	10
GO:0033003	regulation of mast cell activation	4/145	43/18870	0.000327033	0.00516003	0.00377822	LYN/RABGEF1/GAB2/FGR	4
GO:0090713	immunological memory process	3/145	18/18870	0.000333212	0.00523176	0.00383074	BCL6/HLA-DRA/HLA-DRB1	3
GO:1901873	regulation of post-translational protein modification	9/145	284/18870	0.000355495	0.00555439	0.00406697	SQSTM1/CTNNB1/HSP90AA1/RIPK2/MALT1/HIF1A/DDX3X/LAPTM5/DDX21	9
GO:0032479	regulation of type I interferon production	6/145	123/18870	0.000377182	0.00582577	0.00426568	REL/HSP90AA1/RIPK2/RELB/RIOK3/DDX3X	6
GO:0032606	type I interferon production	6/145	123/18870	0.000377182	0.00582577	0.00426568	REL/HSP90AA1/RIPK2/RELB/RIOK3/DDX3X	6
GO:0002437	inflammatory response to antigenic stimulus	5/145	80/18870	0.000378321	0.00582577	0.00426568	LYN/HLA-DRB1/FOSL2/FGR/HLA-E	5
GO:0010721	negative regulation of cell development	9/145	287/18870	0.000383778	0.00588153	0.00430651	CTNNB1/LYN/CD74/B2M/BCL6/IFRD1/PTPN2/ULK1/RYK	9
GO:0043254	regulation of protein-containing complex assembly	11/145	419/18870	0.000400682	0.00611136	0.00447479	SNX9/PLEK/BID/HSP90AA1/PFN1/ULK1/RIOK3/EP300/RHOA/DDX3X/TMSB10	11
GO:0007264	small GTPase mediated signal transduction	12/145	491/18870	0.000416462	0.00632193	0.00462897	SQSTM1/MYO9B/AIF1/RASGEF1B/BCL6/RABGEF1/GNA13/VAV2/CDC42SE2/RHOA/CYTH1/DOCK4	12
GO:0070227	lymphocyte apoptotic process	5/145	82/18870	0.000424155	0.00640834	0.00469224	NFKBIZ/LYN/CD74/BCL6/HIF1A	5
GO:0021987	cerebral cortex development	6/145	127/18870	0.000447488	0.00672913	0.00492713	CTNNB1/TRA2B/HIF1A/TUBA1A/RHOA/TACC1	6
GO:0060538	skeletal muscle organ development	7/145	178/18870	0.000457172	0.00681272	0.00498833	CTNNB1/NR4A1/DDX5/EP300/RHOA/HDAC9/NR1D2	7
GO:0002396	MHC protein complex assembly	3/145	20/18870	0.000460304	0.00681272	0.00498833	B2M/HLA-DRA/HLA-DRB1	3
GO:0002501	peptide antigen assembly with MHC protein complex	3/145	20/18870	0.000460304	0.00681272	0.00498833	B2M/HLA-DRA/HLA-DRB1	3
GO:0043300	regulation of leukocyte degranulation	4/145	47/18870	0.000461555	0.00681272	0.00498833	LYN/RABGEF1/GAB2/FGR	4
GO:0002861	regulation of inflammatory response to antigenic stimulus	4/145	48/18870	0.000500532	0.00728838	0.00533661	LYN/HLA-DRB1/FGR/HLA-E	4
GO:0042088	T-helper 1 type immune response	4/145	48/18870	0.000500532	0.00728838	0.00533661	NFKBIZ/RIPK2/HLA-DRB1/RELB	4
GO:0061515	myeloid cell development	5/145	85/18870	0.000500607	0.00728838	0.00533661	ZBTB7A/BCL6/EP300/SH2B3/PABPC4	5
GO:0050864	regulation of B cell activation	6/145	130/18870	0.00050662	0.00734255	0.00537627	LYN/CD74/SAMSN1/BCL6/AHR/LAPTM5	6
GO:0016032	viral process	11/145	432/18870	0.00051731	0.00746371	0.00546499	CD74/CTSB/ICAM1/HLA-DRB1/ZFP36/DDX5/PABPC1/EP300/DDX3X/CD86/MGAT1	11
GO:0032418	lysosome localization	5/145	86/18870	0.000528259	0.00755364	0.00553083	LYN/RABGEF1/PLEKHM2/GAB2/FGR	5
GO:1990849	vacuolar localization	5/145	86/18870	0.000528259	0.00755364	0.00553083	LYN/RABGEF1/PLEKHM2/GAB2/FGR	5
GO:0002902	regulation of B cell apoptotic process	3/145	21/18870	0.000534008	0.0076019	0.00556617	LYN/CD74/BCL6	3
GO:0033077	T cell differentiation in thymus	5/145	87/18870	0.000557044	0.00789475	0.0057806	CTNNB1/CD74/RIPK2/B2M/PTPN2	5
GO:0002244	hematopoietic progenitor cell differentiation	6/145	133/18870	0.000571665	0.00803089	0.00588028	LYN/PLEK/ZFP36/SP3/SH2B3/NFE2L2	6
GO:0050868	negative regulation of T cell activation	6/145	133/18870	0.000571665	0.00803089	0.00588028	CD74/BCL6/HLA-DRB1/PTPN2/CD86/LAPTM5	6
GO:0001914	regulation of T cell mediated cytotoxicity	4/145	50/18870	0.000585421	0.00810403	0.00593383	B2M/HLA-DRA/HLA-DRB1/HLA-E	4
GO:0030521	androgen receptor signaling pathway	4/145	50/18870	0.000585421	0.00810403	0.00593383	ZBTB7A/DDX5/EP300/RHOA	4
GO:0072665	protein localization to vacuole	5/145	88/18870	0.000586992	0.00810403	0.00593383	SQSTM1/UBAP1/LAPTM5/SMURF1/LMBRD1	5
GO:0098586	cellular response to virus	5/145	88/18870	0.000586992	0.00810403	0.00593383	HSP90AA1/NFKB1/HIF1A/RIOK3/DDX3X	5
GO:1903320	regulation of protein modification by small protein conjugation or removal	8/145	243/18870	0.000590249	0.00811402	0.00594116	SQSTM1/CTNNB1/HSP90AA1/RIPK2/MALT1/HIF1A/DDX3X/LAPTM5	8
GO:2000319	regulation of T-helper 17 cell differentiation	3/145	22/18870	0.000614856	0.00841617	0.00616239	NFKBIZ/JUNB/MALT1	3
GO:0002706	regulation of lymphocyte mediated immunity	7/145	188/18870	0.00063311	0.0085926	0.00629157	B2M/BCL6/HLA-DRA/HLA-DRB1/MALT1/AHR/HLA-E	7
GO:0006109	regulation of carbohydrate metabolic process	7/145	188/18870	0.00063311	0.0085926	0.00629157	PLEK/ZBTB7A/PTPN2/NFKB1/HIF1A/EP300/FOXO1	7
GO:2001242	regulation of intrinsic apoptotic signaling pathway	7/145	190/18870	0.000674006	0.00910904	0.00666971	CTNNB1/BID/CD74/PTPN2/HIF1A/DDX3X/NFE2L2	7
GO:0007162	negative regulation of cell adhesion	9/145	312/18870	0.000699717	0.00937738	0.00686619	CD74/DUSP1/BCL6/HLA-DRB1/PTPN2/RHOA/CD86/SH2B3/LAPTM5	9
GO:0052547	regulation of peptidase activity	9/145	312/18870	0.000699717	0.00937738	0.00686619	CST3/LYN/BID/RIPK2/PICALM/MALT1/CTSS/DDX3X/LAPTM5	9
GO:0045063	T-helper 1 cell differentiation	3/145	23/18870	0.000703119	0.0093837	0.00687083	NFKBIZ/RIPK2/RELB	3
GO:0001909	leukocyte mediated cytotoxicity	6/145	140/18870	0.000748691	0.00995045	0.0072858	ICAM1/B2M/HLA-DRA/HLA-DRB1/PLEKHM2/HLA-E	6
GO:0010975	regulation of neuron projection development	11/145	453/18870	0.000765166	0.0101274	0.00741536	LYN/B2M/DENND5A/IFRD1/ULK1/RYK/EP300/RHOA/SMURF1/STK24/NFE2L2	11
GO:0000381	regulation of alternative mRNA splicing, via spliceosome	4/145	54/18870	0.000785046	0.0103053	0.00754566	ZBTB7A/TRA2B/DDX5/CELF2	4
GO:0043303	mast cell degranulation	4/145	54/18870	0.000785046	0.0103053	0.00754566	LYN/RABGEF1/GAB2/FGR	4
GO:0046426	negative regulation of receptor signaling pathway via JAK-STAT	3/145	24/18870	0.000799059	0.010404	0.0076179	PTPN2/SH2B3/GGNBP2	3
GO:0060907	positive regulation of macrophage cytokine production	3/145	24/18870	0.000799059	0.010404	0.0076179	CD74/RIPK2/LAPTM5	3
GO:0002758	innate immune response-activating signaling pathway	8/145	255/18870	0.000808234	0.0104809	0.00767417	NFKBIZ/LYN/NFKBIA/RIPK2/CTSS/RIOK3/EP300/DDX3X	8
GO:0045638	negative regulation of myeloid cell differentiation	5/145	95/18870	0.00083171	0.0107418	0.00786524	CTNNB1/LYN/NFKBIA/PTPN2/ZFP36	5
GO:0031334	positive regulation of protein-containing complex assembly	7/145	198/18870	0.000859021	0.01105	0.00809088	SNX9/PLEK/BID/HSP90AA1/PFN1/RHOA/DDX3X	7
GO:0001910	regulation of leukocyte mediated cytotoxicity	5/145	96/18870	0.000872053	0.0111282	0.00814818	ICAM1/B2M/HLA-DRA/HLA-DRB1/HLA-E	5
GO:0034109	homotypic cell-cell adhesion	5/145	96/18870	0.000872053	0.0111282	0.00814818	LYN/PLEK/EMILIN2/ACTB/SH2B3	5
GO:0050671	positive regulation of lymphocyte proliferation	6/145	145/18870	0.00089912	0.0112533	0.00823975	CD74/AIF1/RIPK2/BCL6/CD86/HLA-E	6
GO:0002279	mast cell activation involved in immune response	4/145	56/18870	0.000900991	0.0112533	0.00823975	LYN/RABGEF1/GAB2/FGR	4
GO:0031529	ruffle organization	4/145	56/18870	0.000900991	0.0112533	0.00823975	PLEK/AIF1/ICAM1/PFN1	4
GO:0038093	Fc receptor signaling pathway	4/145	56/18870	0.000900991	0.0112533	0.00823975	LYN/FCER1G/VAV2/FGR	4
GO:0035994	response to muscle stretch	3/145	25/18870	0.000902933	0.0112533	0.00823975	CTNNB1/NFKBIA/NFKB1	3
GO:0038095	Fc-epsilon receptor signaling pathway	3/145	25/18870	0.000902933	0.0112533	0.00823975	LYN/FCER1G/VAV2	3
GO:0031396	regulation of protein ubiquitination	7/145	200/18870	0.000911012	0.01131	0.00828125	SQSTM1/CTNNB1/HSP90AA1/RIPK2/MALT1/DDX3X/LAPTM5	7
GO:0002275	myeloid cell activation involved in immune response	5/145	98/18870	0.00095709	0.0118361	0.00866652	LYN/RABGEF1/FCER1G/GAB2/FGR	5
GO:0002448	mast cell mediated immunity	4/145	57/18870	0.000963262	0.0118476	0.00867492	LYN/RABGEF1/GAB2/FGR	4
GO:0031333	negative regulation of protein-containing complex assembly	6/145	147/18870	0.000965416	0.0118476	0.00867492	PFN1/ULK1/RIOK3/EP300/DDX3X/TMSB10	6
GO:0006935	chemotaxis	11/145	468/18870	0.000997049	0.0121091	0.00886642	LYN/S100A4/CD74/AIF1/NR4A1/DUSP1/PTPN2/FCER1G/RYK/RHOA/DOCK4	11
GO:0032946	positive regulation of mononuclear cell proliferation	6/145	148/18870	0.000999942	0.0121091	0.00886642	CD74/AIF1/RIPK2/BCL6/CD86/HLA-E	6
GO:1990868	response to chemokine	5/145	99/18870	0.00100185	0.0121091	0.00886642	LYN/DUSP1/HIF1A/RHOA/SH2B3	5
GO:1990869	cellular response to chemokine	5/145	99/18870	0.00100185	0.0121091	0.00886642	LYN/DUSP1/HIF1A/RHOA/SH2B3	5
GO:0002433	immune response-regulating cell surface receptor signaling pathway involved in phagocytosis	3/145	26/18870	0.00101499	0.0121306	0.00888215	LYN/VAV2/FGR	3
GO:0038096	Fc-gamma receptor signaling pathway involved in phagocytosis	3/145	26/18870	0.00101499	0.0121306	0.00888215	LYN/VAV2/FGR	3
GO:1900151	regulation of nuclear-transcribed mRNA catabolic process, deadenylation-dependent decay	3/145	26/18870	0.00101499	0.0121306	0.00888215	ZFP36/PABPC1/YBX1	3
GO:0007623	circadian rhythm	7/145	204/18870	0.00102243	0.012152	0.00889779	NAMPT/NRIP1/RELB/AHR/EP300/NR1D2/TOP1	7
GO:0031663	lipopolysaccharide-mediated signaling pathway	4/145	58/18870	0.0010285	0.012152	0.00889779	LYN/NFKBIA/RIPK2/MALT1	4
GO:0099024	plasma membrane invagination	4/145	58/18870	0.0010285	0.012152	0.00889779	SNX9/AIF1/RHOA/RAB31	4
GO:0042330	taxis	11/145	470/18870	0.00103195	0.012152	0.00889779	LYN/S100A4/CD74/AIF1/NR4A1/DUSP1/PTPN2/FCER1G/RYK/RHOA/DOCK4	11
GO:2000177	regulation of neural precursor cell proliferation	5/145	100/18870	0.00104815	0.0122964	0.00900354	CTNNB1/LYN/HIF1A/RHOA/FOXO1	5
GO:0022408	negative regulation of cell-cell adhesion	7/145	205/18870	0.00105189	0.0122964	0.00900354	CD74/BCL6/HLA-DRB1/PTPN2/CD86/SH2B3/LAPTM5	7
GO:0010508	positive regulation of autophagy	6/145	150/18870	0.00107184	0.012484	0.00914088	SQSTM1/RIPK2/FOXO3/HIF1A/ULK1/FOXO1	6
GO:0000377	RNA splicing, via transesterification reactions with bulged adenosine as nucleophile	9/145	332/18870	0.00108357	0.0125295	0.00917421	ZBTB7A/TRA2B/HNRNPH1/DDX5/QKI/PABPC1/SF1/RBM39/CELF2	9
GO:0000398	mRNA splicing, via spliceosome	9/145	332/18870	0.00108357	0.0125295	0.00917421	ZBTB7A/TRA2B/HNRNPH1/DDX5/QKI/PABPC1/SF1/RBM39/CELF2	9
GO:0002705	positive regulation of leukocyte mediated immunity	6/145	151/18870	0.00110924	0.0127802	0.00935779	B2M/HLA-DRA/HLA-DRB1/MALT1/HLA-E/DDX21	6
GO:0032753	positive regulation of interleukin-4 production	3/145	27/18870	0.00113547	0.0129889	0.00951061	FCER1G/CD86/HLA-E	3
GO:0090330	regulation of platelet aggregation	3/145	27/18870	0.00113547	0.0129889	0.00951061	LYN/EMILIN2/SH2B3	3
GO:1903038	negative regulation of leukocyte cell-cell adhesion	6/145	152/18870	0.00114764	0.0130815	0.00957835	CD74/BCL6/HLA-DRB1/PTPN2/CD86/LAPTM5	6
GO:0001913	T cell mediated cytotoxicity	4/145	60/18870	0.00116818	0.0131749	0.00964679	B2M/HLA-DRA/HLA-DRB1/HLA-E	4
GO:0001961	positive regulation of cytokine-mediated signaling pathway	4/145	60/18870	0.00116818	0.0131749	0.00964679	CD74/RIPK2/HIF1A/LAPTM5	4
GO:0070228	regulation of lymphocyte apoptotic process	4/145	60/18870	0.00116818	0.0131749	0.00964679	LYN/CD74/BCL6/HIF1A	4
GO:0000375	RNA splicing, via transesterification reactions	9/145	336/18870	0.00117773	0.0132361	0.00969155	ZBTB7A/TRA2B/HNRNPH1/DDX5/QKI/PABPC1/SF1/RBM39/CELF2	9
GO:0031349	positive regulation of defense response	11/145	480/18870	0.00122199	0.0136855	0.0100206	NFKBIZ/LYN/NFKBIA/EMILIN2/HSP90AA1/RIPK2/CTSS/RIOK3/EP300/DDX3X/HLA-E	11
GO:0006940	regulation of smooth muscle contraction	4/145	61/18870	0.00124277	0.0138697	0.0101555	ATP2B1/P2RX1/RHOA/DOCK4	4
GO:0032642	regulation of chemokine production	5/145	104/18870	0.00124935	0.0138947	0.0101738	CD74/AIF1/RIPK2/HIF1A/DDX3X	5
GO:0032602	chemokine production	5/145	105/18870	0.00130382	0.0144005	0.0105442	CD74/AIF1/RIPK2/HIF1A/DDX3X	5
GO:0043255	regulation of carbohydrate biosynthetic process	5/145	105/18870	0.00130382	0.0144005	0.0105442	PLEK/PTPN2/NFKB1/EP300/FOXO1	5
GO:0018108	peptidyl-tyrosine phosphorylation	8/145	276/18870	0.00134229	0.0147744	0.0108179	LYN/CD74/RIPK2/SAMSN1/PTPN2/CLK1/FGR/GGNBP2	8
GO:0006473	protein acetylation	5/145	106/18870	0.00136003	0.0148675	0.0108861	EP300/FOXO1/DDX3X/MORF4L1/DDX21	5
GO:0032963	collagen metabolic process	5/145	106/18870	0.00136003	0.0148675	0.0108861	CST3/CTSB/HIF1A/FOSL2/CTSS	5
GO:0008631	intrinsic apoptotic signaling pathway in response to oxidative stress	4/145	63/18870	0.00140185	0.0151531	0.0110953	CTNNB1/HIF1A/STK24/NFE2L2	4
GO:0060765	regulation of androgen receptor signaling pathway	3/145	29/18870	0.00140263	0.0151531	0.0110953	ZBTB7A/DDX5/EP300	3
GO:0090025	regulation of monocyte chemotaxis	3/145	29/18870	0.00140263	0.0151531	0.0110953	LYN/AIF1/DUSP1	3
GO:0018212	peptidyl-tyrosine modification	8/145	278/18870	0.00140508	0.0151531	0.0110953	LYN/CD74/RIPK2/SAMSN1/PTPN2/CLK1/FGR/GGNBP2	8
GO:0001894	tissue homeostasis	8/145	279/18870	0.00143735	0.0153974	0.0112741	NFKBIZ/CTNNB1/ZEB2/B2M/ACTB/FOSL2/TUBA1A/LYZ	8
GO:0060249	anatomical structure homeostasis	8/145	279/18870	0.00143735	0.0153974	0.0112741	NFKBIZ/CTNNB1/ZEB2/B2M/ACTB/FOSL2/TUBA1A/LYZ	8
GO:0019229	regulation of vasoconstriction	4/145	64/18870	0.00148648	0.0158179	0.011582	ATP2B1/P2RX1/RHOA/DOCK4	4
GO:0048524	positive regulation of viral process	4/145	64/18870	0.00148648	0.0158179	0.011582	CD74/HLA-DRB1/PABPC1/DDX3X	4
GO:0045860	positive regulation of protein kinase activity	8/145	282/18870	0.00153768	0.0162884	0.0119265	SNX9/HSP90AA1/MALT1/RHOA/DDX3X/CD86/CACUL1/LCP2	8
GO:0051017	actin filament bundle assembly	6/145	161/18870	0.00154086	0.0162884	0.0119265	PLEK/AIF1/ZEB2/PFN1/MARCKS/RHOA	6
GO:0051235	maintenance of location	9/145	350/18870	0.00156079	0.0164282	0.0120289	LYN/FTH1/NFKBIA/FTL/NRIP1/SRGN/PTPN2/NFKB1/TMSB10	9
GO:0030888	regulation of B cell proliferation	4/145	65/18870	0.0015746	0.0164282	0.0120289	LYN/CD74/BCL6/AHR	4
GO:0048255	mRNA stabilization	4/145	65/18870	0.0015746	0.0164282	0.0120289	FUS/ZFP36/PABPC1/YBX1	4
GO:0072666	establishment of protein localization to vacuole	4/145	65/18870	0.0015746	0.0164282	0.0120289	SQSTM1/UBAP1/LAPTM5/SMURF1	4
GO:0006665	sphingolipid metabolic process	6/145	162/18870	0.00159018	0.0165368	0.0121084	PSAP/B4GALT5/P2RX1/SUMF1/ST3GAL5/ASAH1	6
GO:0050854	regulation of antigen receptor-mediated signaling pathway	4/145	66/18870	0.0016663	0.0171264	0.0125401	LYN/PTPN2/MALT1/LAPTM5	4
GO:0031341	regulation of cell killing	5/145	111/18870	0.00166826	0.0171264	0.0125401	ICAM1/B2M/HLA-DRA/HLA-DRB1/HLA-E	5
GO:0033209	tumor necrosis factor-mediated signaling pathway	5/145	111/18870	0.00166826	0.0171264	0.0125401	NFKBIA/FOXO3/PTPN2/ULK1/LAPTM5	5
GO:1902106	negative regulation of leukocyte differentiation	5/145	111/18870	0.00166826	0.0171264	0.0125401	CTNNB1/LYN/CD74/BCL6/PTPN2	5
GO:0001906	cell killing	7/145	223/18870	0.00170618	0.0174597	0.0127841	ICAM1/B2M/HLA-DRA/HLA-DRB1/PLEKHM2/LYZ/HLA-E	7
GO:0061572	actin filament bundle organization	6/145	165/18870	0.00174536	0.0178037	0.013036	PLEK/AIF1/ZEB2/PFN1/MARCKS/RHOA	6
GO:0052548	regulation of endopeptidase activity	8/145	288/18870	0.00175502	0.0178454	0.0130666	CST3/LYN/BID/RIPK2/PICALM/MALT1/DDX3X/LAPTM5	8
GO:0060760	positive regulation of response to cytokine stimulus	4/145	67/18870	0.00176165	0.0178562	0.0130745	CD74/RIPK2/HIF1A/LAPTM5	4
GO:0061351	neural precursor cell proliferation	6/145	166/18870	0.00179955	0.0181829	0.0133137	CTNNB1/LYN/HIF1A/RYK/RHOA/FOXO1	6
GO:0043434	response to peptide hormone	10/145	430/18870	0.00182552	0.0183872	0.0134633	ATP2B1/LYN/NR4A1/PTPN2/NFKB1/FOXO1/RAB31/HDAC9/SLC25A33/NFE2L2	10
GO:0046513	ceramide biosynthetic process	4/145	68/18870	0.00186071	0.018683	0.0136798	B4GALT5/P2RX1/ST3GAL5/ASAH1	4
GO:2000316	regulation of T-helper 17 type immune response	3/145	32/18870	0.00187218	0.0186835	0.0136802	NFKBIZ/JUNB/MALT1	3
GO:0030100	regulation of endocytosis	8/145	291/18870	0.00187244	0.0186835	0.0136802	SNX9/B2M/ACTB/PICALM/RABGEF1/FCER1G/FGR/RAB31	8
GO:0045055	regulated exocytosis	7/145	227/18870	0.00188722	0.0187726	0.0137455	LYN/PLEK/P2RX1/RABGEF1/GAB2/FGR/RAB31	7
GO:0050792	regulation of viral process	6/145	168/18870	0.00191178	0.0189579	0.0138812	CD74/HLA-DRB1/ZFP36/DDX5/PABPC1/DDX3X	6
GO:0060537	muscle tissue development	10/145	433/18870	0.00192075	0.0189881	0.0139033	CTNNB1/NR4A1/IFRD1/FOSL2/DDX5/EP300/RHOA/MEF2A/HDAC9/NR1D2	10
GO:0009410	response to xenobiotic stimulus	10/145	434/18870	0.00195337	0.0192334	0.0140829	NFKBIZ/CTNNB1/LYN/HSP90AA1/ACSL1/AHR/FOSL2/VAV2/TOP1/NFE2L2	10
GO:0001912	positive regulation of leukocyte mediated cytotoxicity	4/145	69/18870	0.00196358	0.0192334	0.0140829	B2M/HLA-DRA/HLA-DRB1/HLA-E	4
GO:0002704	negative regulation of leukocyte mediated immunity	4/145	69/18870	0.00196358	0.0192334	0.0140829	BCL6/RABGEF1/AHR/HLA-E	4
GO:0034250	positive regulation of amide metabolic process	6/145	169/18870	0.00196984	0.0192359	0.0140847	PICALM/PABPC1/YBX1/DDX3X/YTHDF3/NFE2L2	6
GO:0071241	cellular response to inorganic substance	7/145	229/18870	0.00198316	0.0193072	0.0141369	JUND/B2M/JUNB/TUBA1A/FOXO1/MEF2A/NFE2L2	7
GO:0006937	regulation of muscle contraction	6/145	170/18870	0.00202922	0.019522	0.0142942	ATP2B1/HSP90AA1/NR4A1/P2RX1/RHOA/DOCK4	6
GO:0002685	regulation of leukocyte migration	7/145	230/18870	0.00203253	0.019522	0.0142942	LYN/CD74/AIF1/ICAM1/DUSP1/RABGEF1/RHOA	7
GO:0051056	regulation of small GTPase mediated signal transduction	8/145	295/18870	0.00203856	0.019522	0.0142942	SQSTM1/MYO9B/BCL6/RABGEF1/GNA13/VAV2/CDC42SE2/CYTH1	8
GO:0002862	negative regulation of inflammatory response to antigenic stimulus	3/145	33/18870	0.00204789	0.019522	0.0142942	LYN/HLA-DRB1/FGR	3
GO:0072539	T-helper 17 cell differentiation	3/145	33/18870	0.00204789	0.019522	0.0142942	NFKBIZ/JUNB/MALT1	3
GO:1903715	regulation of aerobic respiration	3/145	33/18870	0.00204789	0.019522	0.0142942	HIF1A/RHOA/SLC25A33	3
GO:1904893	negative regulation of receptor signaling pathway via STAT	3/145	33/18870	0.00204789	0.019522	0.0142942	PTPN2/SH2B3/GGNBP2	3
GO:0050922	negative regulation of chemotaxis	4/145	70/18870	0.00207031	0.0196771	0.0144077	AIF1/DUSP1/PTPN2/RYK	4
GO:0048511	rhythmic process	8/145	296/18870	0.00208186	0.0197284	0.0144453	NAMPT/NRIP1/RELB/AHR/DDX5/EP300/NR1D2/TOP1	8
GO:0000380	alternative mRNA splicing, via spliceosome	4/145	71/18870	0.00218098	0.0205573	0.0150522	ZBTB7A/TRA2B/DDX5/CELF2	4
GO:1903707	negative regulation of hemopoiesis	5/145	118/18870	0.00218217	0.0205573	0.0150522	CTNNB1/LYN/CD74/BCL6/PTPN2	5
GO:0001782	B cell homeostasis	3/145	34/18870	0.00223353	0.0207362	0.0151832	LYN/CD74/HIF1A	3
GO:0002828	regulation of type 2 immune response	3/145	34/18870	0.00223353	0.0207362	0.0151832	CD74/BCL6/CD86	3
GO:0034110	regulation of homotypic cell-cell adhesion	3/145	34/18870	0.00223353	0.0207362	0.0151832	LYN/EMILIN2/SH2B3	3
GO:0051450	myoblast proliferation	3/145	34/18870	0.00223353	0.0207362	0.0151832	MALAT1/CTNNB1/FGR	3
GO:1902176	negative regulation of oxidative stress-induced intrinsic apoptotic signaling pathway	3/145	34/18870	0.00223353	0.0207362	0.0151832	CTNNB1/HIF1A/NFE2L2	3
GO:0032481	positive regulation of type I interferon production	4/145	72/18870	0.00229567	0.0212515	0.0155605	HSP90AA1/RIPK2/RIOK3/DDX3X	4
GO:0031214	biomineral tissue development	6/145	175/18870	0.00234671	0.0216207	0.0158308	ATP2B1/SRGN/HIF1A/FOSL2/STIM1/FGR	6
GO:0002221	pattern recognition receptor signaling pathway	7/145	236/18870	0.00234905	0.0216207	0.0158308	NFKBIZ/LYN/NFKBIA/RIPK2/CTSS/RIOK3/DDX3X	7
GO:0006909	phagocytosis	7/145	237/18870	0.0024053	0.0219646	0.0160827	LYN/AIF1/FCER1G/VAV2/CDC42SE2/FGR/RAB31	7
GO:0033143	regulation of intracellular steroid hormone receptor signaling pathway	4/145	73/18870	0.00241444	0.0219646	0.0160827	ZBTB7A/DDX5/EP300/RHOA	4
GO:0050818	regulation of coagulation	4/145	73/18870	0.00241444	0.0219646	0.0160827	EMILIN2/ANXA5/SH2B3/NFE2L2	4
GO:0030224	monocyte differentiation	3/145	35/18870	0.00242928	0.0219646	0.0160827	CD74/HLA-DRB1/SP3	3
GO:0048873	homeostasis of number of cells within a tissue	3/145	35/18870	0.00242928	0.0219646	0.0160827	NFKBIZ/FOSL2/TUBA1A	3
GO:0048675	axon extension	5/145	121/18870	0.00243442	0.0219646	0.0160827	HSP90AA1/IFRD1/ULK1/RYK/SMURF1	5
GO:0071887	leukocyte apoptotic process	5/145	121/18870	0.00243442	0.0219646	0.0160827	NFKBIZ/LYN/CD74/BCL6/HIF1A	5
GO:0002361	CD4-positive, CD25-positive, alpha-beta regulatory T cell differentiation	2/145	10/18870	0.00253431	0.0223891	0.0163935	HLA-DRA/HLA-DRB1	2
GO:0045657	positive regulation of monocyte differentiation	2/145	10/18870	0.00253431	0.0223891	0.0163935	CD74/HLA-DRB1	2
GO:0060368	regulation of Fc receptor mediated stimulatory signaling pathway	2/145	10/18870	0.00253431	0.0223891	0.0163935	LYN/RABGEF1	2
GO:0061418	regulation of transcription from RNA polymerase II promoter in response to hypoxia	2/145	10/18870	0.00253431	0.0223891	0.0163935	HIF1A/NFE2L2	2
GO:0070099	regulation of chemokine-mediated signaling pathway	2/145	10/18870	0.00253431	0.0223891	0.0163935	HIF1A/SH2B3	2
GO:1905245	regulation of aspartic-type peptidase activity	2/145	10/18870	0.00253431	0.0223891	0.0163935	LYN/PICALM	2
GO:2000271	positive regulation of fibroblast apoptotic process	2/145	10/18870	0.00253431	0.0223891	0.0163935	BID/STK17B	2
GO:0043489	RNA stabilization	4/145	74/18870	0.00253738	0.0223891	0.0163935	FUS/ZFP36/PABPC1/YBX1	4
GO:0030282	bone mineralization	5/145	123/18870	0.00261395	0.0229859	0.0168305	ATP2B1/SRGN/HIF1A/FOSL2/FGR	5
GO:0003012	muscle system process	10/145	452/18870	0.00262142	0.0229859	0.0168305	ATP2B1/HSP90AA1/NR4A1/P2RX1/FOXO3/RHOA/FOXO1/MEF2A/TPM3/DOCK4	10
GO:1990138	neuron projection extension	6/145	179/18870	0.00262655	0.0229859	0.0168305	CTNNB1/HSP90AA1/IFRD1/ULK1/RYK/SMURF1	6
GO:0060218	hematopoietic stem cell differentiation	3/145	36/18870	0.00263533	0.0229999	0.0168407	ZFP36/SH2B3/NFE2L2	3
GO:1902373	negative regulation of mRNA catabolic process	4/145	75/18870	0.00266455	0.0231918	0.0169812	FUS/ZFP36/PABPC1/YBX1	4
GO:0002761	regulation of myeloid leukocyte differentiation	5/145	124/18870	0.00270723	0.0234993	0.0172064	CTNNB1/LYN/CD74/HLA-DRB1/PTPN2	5
GO:2001234	negative regulation of apoptotic signaling pathway	7/145	243/18870	0.00276498	0.0238938	0.0174953	CTNNB1/BID/CD74/ICAM1/HIF1A/DDX3X/NFE2L2	7
GO:0006402	mRNA catabolic process	8/145	310/18870	0.0027676	0.0238938	0.0174953	FUS/ZFP36/DDX5/PABPC1/YBX1/YTHDF3/UPF2/PABPC4	8
GO:0031343	positive regulation of cell killing	4/145	76/18870	0.00279603	0.0240744	0.0176275	B2M/HLA-DRA/HLA-DRB1/HLA-E	4
GO:0010934	macrophage cytokine production	3/145	37/18870	0.00285185	0.0243586	0.0178356	CD74/RIPK2/LAPTM5	3
GO:0010935	regulation of macrophage cytokine production	3/145	37/18870	0.00285185	0.0243586	0.0178356	CD74/RIPK2/LAPTM5	3
GO:1905168	positive regulation of double-strand break repair via homologous recombination	3/145	37/18870	0.00285185	0.0243586	0.0178356	ACTB/FUS/MORF4L1	3
GO:0046578	regulation of Ras protein signal transduction	6/145	183/18870	0.00293075	0.0249093	0.0182388	SQSTM1/MYO9B/BCL6/RABGEF1/CDC42SE2/CYTH1	6
GO:0050853	B cell receptor signaling pathway	4/145	77/18870	0.00293188	0.0249093	0.0182388	NFKBIZ/LYN/NFKBIA/NFKB1	4
GO:1903305	regulation of regulated secretory pathway	5/145	127/18870	0.00300155	0.0254337	0.0186228	LYN/P2RX1/RABGEF1/GAB2/FGR	5
GO:0060191	regulation of lipase activity	4/145	78/18870	0.00307218	0.0256399	0.0187738	GNA13/RHOA/CD86/HDAC9	4
GO:0002335	mature B cell differentiation	3/145	38/18870	0.00307902	0.0256399	0.0187738	NFKBIZ/BCL6/MALT1	3
GO:0014912	negative regulation of smooth muscle cell migration	3/145	38/18870	0.00307902	0.0256399	0.0187738	AIF1/GNA13/NFE2L2	3
GO:0048671	negative regulation of collateral sprouting	2/145	11/18870	0.00308192	0.0256399	0.0187738	IFRD1/ULK1	2
GO:0060742	epithelial cell differentiation involved in prostate gland development	2/145	11/18870	0.00308192	0.0256399	0.0187738	CTNNB1/PSAP	2
GO:0070934	CRD-mediated mRNA stabilization	2/145	11/18870	0.00308192	0.0256399	0.0187738	PABPC1/YBX1	2
GO:0098885	modification of postsynaptic actin cytoskeleton	2/145	11/18870	0.00308192	0.0256399	0.0187738	PFN1/RHOA	2
GO:0000956	nuclear-transcribed mRNA catabolic process	5/145	128/18870	0.00310459	0.0257617	0.0188629	ZFP36/DDX5/PABPC1/YBX1/UPF2	5
GO:0007015	actin filament organization	10/145	464/18870	0.00316071	0.0261596	0.0191543	SNX9/PLEK/AIF1/ZEB2/PFN1/MARCKS/RHOA/CORO7/TPM3/TMSB10	10
GO:0062197	cellular response to chemical stress	8/145	317/18870	0.00317089	0.0261762	0.0191664	SQSTM1/AIF1/FOXO3/RELB/HIF1A/FOXO1/DDX3X/NFE2L2	8
GO:0002708	positive regulation of lymphocyte mediated immunity	5/145	129/18870	0.00321017	0.0263646	0.0193043	B2M/HLA-DRA/HLA-DRB1/MALT1/HLA-E	5
GO:2001056	positive regulation of cysteine-type endopeptidase activity	5/145	129/18870	0.00321017	0.0263646	0.0193043	BID/RIPK2/MALT1/DDX3X/LAPTM5	5
GO:0042593	glucose homeostasis	7/145	251/18870	0.0033072	0.027034	0.0197945	ICAM1/HLA-DRB1/PTPN2/TRA2B/HIF1A/FOSL2/FOXO1	7
GO:0045746	negative regulation of Notch signaling pathway	3/145	39/18870	0.00331701	0.027034	0.0197945	NFKBIA/ZBTB7A/BCL6	3
GO:0070229	negative regulation of lymphocyte apoptotic process	3/145	39/18870	0.00331701	0.027034	0.0197945	CD74/BCL6/HIF1A	3
GO:0033500	carbohydrate homeostasis	7/145	252/18870	0.00338031	0.02748	0.0201211	ICAM1/HLA-DRB1/PTPN2/TRA2B/HIF1A/FOSL2/FOXO1	7
GO:0019058	viral life cycle	8/145	321/18870	0.00342107	0.027741	0.0203122	CD74/CTSB/ICAM1/HLA-DRB1/DDX5/PABPC1/DDX3X/CD86	8
GO:0043299	leukocyte degranulation	4/145	81/18870	0.00352047	0.0284032	0.020797	LYN/RABGEF1/GAB2/FGR	4
GO:0045913	positive regulation of carbohydrate metabolic process	4/145	81/18870	0.00352047	0.0284032	0.020797	PTPN2/NFKB1/HIF1A/FOXO1	4
GO:0010742	macrophage derived foam cell differentiation	3/145	40/18870	0.00356596	0.028626	0.0209602	NFKBIA/NFKB1/EP300	3
GO:0048821	erythrocyte development	3/145	40/18870	0.00356596	0.028626	0.0209602	ZBTB7A/BCL6/SH2B3	3
GO:0021543	pallium development	6/145	191/18870	0.00361738	0.0289662	0.0212093	CTNNB1/TRA2B/HIF1A/TUBA1A/RHOA/TACC1	6
GO:0002424	T cell mediated immune response to tumor cell	2/145	12/18870	0.00367971	0.0290299	0.0212559	HLA-DRB1/AHR	2
GO:0042532	negative regulation of tyrosine phosphorylation of STAT protein	2/145	12/18870	0.00367971	0.0290299	0.0212559	PTPN2/GGNBP2	2
GO:0045628	regulation of T-helper 2 cell differentiation	2/145	12/18870	0.00367971	0.0290299	0.0212559	BCL6/CD86	2
GO:0051238	sequestering of metal ion	2/145	12/18870	0.00367971	0.0290299	0.0212559	FTH1/FTL	2
GO:1900152	negative regulation of nuclear-transcribed mRNA catabolic process, deadenylation-dependent decay	2/145	12/18870	0.00367971	0.0290299	0.0212559	PABPC1/YBX1	2
GO:1904953	Wnt signaling pathway involved in midbrain dopaminergic neuron differentiation	2/145	12/18870	0.00367971	0.0290299	0.0212559	CTNNB1/RYK	2
GO:2001233	regulation of apoptotic signaling pathway	9/145	398/18870	0.00369093	0.0290468	0.0212683	CTNNB1/BID/CD74/ICAM1/PTPN2/HIF1A/CTSS/DDX3X/NFE2L2	9
GO:0009755	hormone-mediated signaling pathway	6/145	193/18870	0.00380629	0.0298813	0.0218793	ZBTB7A/ACSL1/DDX5/EP300/RHOA/NR1D2	6
GO:0090077	foam cell differentiation	3/145	41/18870	0.00382605	0.0298937	0.0218884	NFKBIA/NFKB1/EP300	3
GO:0042310	vasoconstriction	4/145	83/18870	0.00384283	0.0298937	0.0218884	ATP2B1/P2RX1/RHOA/DOCK4	4
GO:0006898	receptor-mediated endocytosis	7/145	258/18870	0.0038452	0.0298937	0.0218884	SNX9/B2M/PICALM/RABGEF1/FCER1G/RAB31/LMBRD1	7
GO:1903522	regulation of blood circulation	7/145	258/18870	0.0038452	0.0298937	0.0218884	ATP2B1/HSP90AA1/P2RX1/RHOA/CELF2/MEF2A/DOCK4	7
GO:2000116	regulation of cysteine-type endopeptidase activity	6/145	195/18870	0.00400243	0.0310407	0.0227282	CST3/BID/RIPK2/MALT1/DDX3X/LAPTM5	6
GO:0006913	nucleocytoplasmic transport	8/145	330/18870	0.00404002	0.0311812	0.0228311	SQSTM1/NFKBIA/HSP90AA1/MALT1/AHCTF1/EP300/UPF2/SMURF1	8
GO:0051169	nuclear transport	8/145	330/18870	0.00404002	0.0311812	0.0228311	SQSTM1/NFKBIA/HSP90AA1/MALT1/AHCTF1/EP300/UPF2/SMURF1	8
GO:0030851	granulocyte differentiation	3/145	42/18870	0.00409741	0.0312923	0.0229125	LYN/FOSL2/SP3	3
GO:0042092	type 2 immune response	3/145	42/18870	0.00409741	0.0312923	0.0229125	CD74/BCL6/CD86	3
GO:0071542	dopaminergic neuron differentiation	3/145	42/18870	0.00409741	0.0312923	0.0229125	CTNNB1/HIF1A/RYK	3
GO:0140467	integrated stress response signaling	3/145	42/18870	0.00409741	0.0312923	0.0229125	JUNB/PTPN2/NFE2L2	3
GO:0008154	actin polymerization or depolymerization	6/145	196/18870	0.00410327	0.0312923	0.0229125	SNX9/PLEK/AIF1/PFN1/CORO7/TMSB10	6
GO:0007266	Rho protein signal transduction	5/145	137/18870	0.00415005	0.0315739	0.0231187	MYO9B/BCL6/GNA13/CDC42SE2/RHOA	5
GO:0034333	adherens junction assembly	2/145	13/18870	0.00432691	0.0325331	0.023821	CTNNB1/ACTB	2
GO:0051764	actin crosslink formation	2/145	13/18870	0.00432691	0.0325331	0.023821	AIF1/MARCKS	2
GO:0060213	positive regulation of nuclear-transcribed mRNA poly(A) tail shortening	2/145	13/18870	0.00432691	0.0325331	0.023821	ZFP36/PABPC1	2
GO:0070417	cellular response to cold	2/145	13/18870	0.00432691	0.0325331	0.023821	NFKBIA/FOXO1	2
GO:1903377	negative regulation of oxidative stress-induced neuron intrinsic apoptotic signaling pathway	2/145	13/18870	0.00432691	0.0325331	0.023821	CTNNB1/HIF1A	2
GO:0043467	regulation of generation of precursor metabolites and energy	5/145	139/18870	0.00441276	0.0330557	0.0242037	ZBTB7A/HIF1A/EP300/RHOA/SLC25A33	5
GO:0046777	protein autophosphorylation	6/145	199/18870	0.00441706	0.0330557	0.0242037	LYN/STK17B/ULK1/FGR/DDX3X/STK24	6
GO:0071248	cellular response to metal ion	6/145	200/18870	0.0045255	0.0337239	0.0246929	JUND/B2M/JUNB/TUBA1A/MEF2A/NFE2L2	6
GO:0071277	cellular response to calcium ion	4/145	87/18870	0.00454641	0.0337239	0.0246929	JUND/JUNB/TUBA1A/MEF2A	4
GO:1902369	negative regulation of RNA catabolic process	4/145	87/18870	0.00454641	0.0337239	0.0246929	FUS/ZFP36/PABPC1/YBX1	4
GO:0010977	negative regulation of neuron projection development	5/145	140/18870	0.00454847	0.0337239	0.0246929	B2M/DENND5A/IFRD1/ULK1/RYK	5
GO:0062012	regulation of small molecule metabolic process	8/145	337/18870	0.00457862	0.0338691	0.0247993	PLEK/CD74/ZBTB7A/PTPN2/NFKB1/HIF1A/EP300/FOXO1	8
GO:0009409	response to cold	3/145	44/18870	0.00467452	0.0344195	0.0252023	NFKBIA/HSP90AA1/FOXO1	3
GO:0097178	ruffle assembly	3/145	44/18870	0.00467452	0.0344195	0.0252023	AIF1/ICAM1/PFN1	3
GO:0001892	embryonic placenta development	4/145	88/18870	0.00473496	0.0347846	0.0254695	JUNB/HIF1A/SP3/GGNBP2	4
GO:0032868	response to insulin	7/145	269/18870	0.00482197	0.0353427	0.0258783	ATP2B1/LYN/PTPN2/FOXO1/RAB31/HDAC9/SLC25A33	7
GO:0001960	negative regulation of cytokine-mediated signaling pathway	4/145	89/18870	0.00492869	0.0357506	0.0261769	RABGEF1/PTPN2/YTHDF3/SH2B3	4
GO:0014910	regulation of smooth muscle cell migration	4/145	89/18870	0.00492869	0.0357506	0.0261769	AIF1/GNA13/DOCK4/NFE2L2	4
GO:0031667	response to nutrient levels	10/145	495/18870	0.00497055	0.0357506	0.0261769	NFKBIZ/ZEB2/ACSL1/FOXO3/ZFP36/ULK1/EP300/FOXO1/STK24/NFE2L2	10
GO:1903900	regulation of viral life cycle	5/145	143/18870	0.0049734	0.0357506	0.0261769	CD74/HLA-DRB1/DDX5/PABPC1/DDX3X	5
GO:0002347	response to tumor cell	3/145	45/18870	0.00498055	0.0357506	0.0261769	HLA-DRB1/AHR/LAPTM5	3
GO:0030574	collagen catabolic process	3/145	45/18870	0.00498055	0.0357506	0.0261769	CST3/CTSB/CTSS	3
GO:0050856	regulation of T cell receptor signaling pathway	3/145	45/18870	0.00498055	0.0357506	0.0261769	PTPN2/MALT1/LAPTM5	3
GO:0045059	positive thymic T cell selection	2/145	14/18870	0.00502272	0.0357506	0.0261769	CD74/PTPN2	2
GO:0046598	positive regulation of viral entry into host cell	2/145	14/18870	0.00502272	0.0357506	0.0261769	CD74/HLA-DRB1	2
GO:0075294	positive regulation by symbiont of entry into host	2/145	14/18870	0.00502272	0.0357506	0.0261769	CD74/HLA-DRB1	2
GO:1900044	regulation of protein K63-linked ubiquitination	2/145	14/18870	0.00502272	0.0357506	0.0261769	RIPK2/DDX3X	2
GO:1901533	negative regulation of hematopoietic progenitor cell differentiation	2/145	14/18870	0.00502272	0.0357506	0.0261769	ZFP36/NFE2L2	2
GO:2000288	positive regulation of myoblast proliferation	2/145	14/18870	0.00502272	0.0357506	0.0261769	MALAT1/CTNNB1	2
GO:0051592	response to calcium ion	5/145	144/18870	0.00512111	0.0362896	0.0265716	JUND/JUNB/STIM1/TUBA1A/MEF2A	5
GO:1904019	epithelial cell apoptotic process	5/145	144/18870	0.00512111	0.0362896	0.0265716	NFKBIZ/BID/ICAM1/ZFP36/NFE2L2	5
GO:0032869	cellular response to insulin stimulus	6/145	206/18870	0.00521783	0.0368934	0.0270137	ATP2B1/PTPN2/FOXO1/RAB31/HDAC9/SLC25A33	6
GO:1902175	regulation of oxidative stress-induced intrinsic apoptotic signaling pathway	3/145	46/18870	0.00529839	0.0373805	0.0273703	CTNNB1/HIF1A/NFE2L2	3
GO:0002220	innate immune response activating cell surface receptor signaling pathway	4/145	91/18870	0.00533198	0.0374525	0.027423	LYN/NFKBIA/RIPK2/EP300	4
GO:0030901	midbrain development	4/145	91/18870	0.00533198	0.0374525	0.027423	CTNNB1/ACTB/RYK/RHOA	4
GO:0071496	cellular response to external stimulus	8/145	346/18870	0.00535044	0.0374999	0.0274577	LYN/FOXO3/NFKB1/ULK1/EP300/FOXO1/STK24/NFE2L2	8
GO:0021537	telencephalon development	7/145	276/18870	0.00553431	0.0386709	0.0283151	CTNNB1/TRA2B/HIF1A/RYK/TUBA1A/RHOA/TACC1	7
GO:0001738	morphogenesis of a polarized epithelium	4/145	92/18870	0.00554166	0.0386709	0.0283151	ACTB/RYK/RHOA/SMURF1	4
GO:0043543	protein acylation	5/145	147/18870	0.00558285	0.0387671	0.0283856	EP300/FOXO1/DDX3X/MORF4L1/DDX21	5
GO:2000377	regulation of reactive oxygen species metabolic process	5/145	147/18870	0.00558285	0.0387671	0.0283856	HIF1A/RHOA/FOXO1/SLC25A33/NFE2L2	5
GO:0006643	membrane lipid metabolic process	6/145	209/18870	0.00559176	0.0387671	0.0283856	PSAP/B4GALT5/P2RX1/SUMF1/ST3GAL5/ASAH1	6
GO:0072538	T-helper 17 type immune response	3/145	47/18870	0.00562817	0.0389353	0.0285087	NFKBIZ/JUNB/MALT1	3
GO:2000106	regulation of leukocyte apoptotic process	4/145	93/18870	0.00575678	0.0392138	0.0287127	LYN/CD74/BCL6/HIF1A	4
GO:0032688	negative regulation of interferon-beta production	2/145	15/18870	0.00576638	0.0392138	0.0287127	REL/RELB	2
GO:0033008	positive regulation of mast cell activation involved in immune response	2/145	15/18870	0.00576638	0.0392138	0.0287127	GAB2/FGR	2
GO:0036446	myofibroblast differentiation	2/145	15/18870	0.00576638	0.0392138	0.0287127	ZEB2/FOSL2	2
GO:0043306	positive regulation of mast cell degranulation	2/145	15/18870	0.00576638	0.0392138	0.0287127	GAB2/FGR	2
GO:0060211	regulation of nuclear-transcribed mRNA poly(A) tail shortening	2/145	15/18870	0.00576638	0.0392138	0.0287127	ZFP36/PABPC1	2
GO:1900153	positive regulation of nuclear-transcribed mRNA catabolic process, deadenylation-dependent decay	2/145	15/18870	0.00576638	0.0392138	0.0287127	ZFP36/PABPC1	2
GO:2000767	positive regulation of cytoplasmic translation	2/145	15/18870	0.00576638	0.0392138	0.0287127	PABPC1/YBX1	2
GO:0050768	negative regulation of neurogenesis	5/145	149/18870	0.00590655	0.040082	0.0293483	CTNNB1/B2M/IFRD1/ULK1/RYK	5
GO:0006623	protein targeting to vacuole	3/145	48/18870	0.00597002	0.0403066	0.0295128	SQSTM1/LAPTM5/SMURF1	3
GO:0019915	lipid storage	4/145	94/18870	0.0059774	0.0403066	0.0295128	NFKBIA/NRIP1/PTPN2/NFKB1	4
GO:0060761	negative regulation of response to cytokine stimulus	4/145	94/18870	0.0059774	0.0403066	0.0295128	RABGEF1/PTPN2/YTHDF3/SH2B3	4
GO:0002832	negative regulation of response to biotic stimulus	5/145	150/18870	0.00607327	0.040867	0.0299231	PTPN2/AHR/RIOK3/YTHDF3/HLA-E	5
GO:0031668	cellular response to extracellular stimulus	7/145	281/18870	0.00608953	0.0408905	0.0299404	LYN/FOXO3/ULK1/EP300/FOXO1/STK24/NFE2L2	7
GO:0007517	muscle organ development	8/145	354/18870	0.00611677	0.0409875	0.0300114	CTNNB1/NR4A1/DDX5/EP300/RHOA/MEF2A/HDAC9/NR1D2	8
GO:0010506	regulation of autophagy	8/145	355/18870	0.00621814	0.0415798	0.030445	SQSTM1/RIPK2/PSAP/FOXO3/HIF1A/ULK1/EP300/FOXO1	8
GO:0001890	placenta development	5/145	151/18870	0.00624327	0.0416608	0.0305044	CTSB/JUNB/HIF1A/SP3/GGNBP2	5
GO:0043330	response to exogenous dsRNA	3/145	49/18870	0.00632403	0.041851	0.0306436	NFKBIA/RIPK2/DDX21	3
GO:0043457	regulation of cellular respiration	3/145	49/18870	0.00632403	0.041851	0.0306436	HIF1A/RHOA/SLC25A33	3
GO:0050732	negative regulation of peptidyl-tyrosine phosphorylation	3/145	49/18870	0.00632403	0.041851	0.0306436	SAMSN1/PTPN2/GGNBP2	3
GO:0060071	Wnt signaling pathway, planar cell polarity pathway	3/145	49/18870	0.00632403	0.041851	0.0306436	RYK/RHOA/SMURF1	3
GO:0014909	smooth muscle cell migration	4/145	96/18870	0.00643539	0.0424127	0.0310549	AIF1/GNA13/DOCK4/NFE2L2	4
GO:0070664	negative regulation of leukocyte proliferation	4/145	96/18870	0.00643539	0.0424127	0.0310549	LYN/BCL6/HLA-DRB1/CD86	4
GO:0002903	negative regulation of B cell apoptotic process	2/145	16/18870	0.00655711	0.0430377	0.0315126	CD74/BCL6	2
GO:2000318	positive regulation of T-helper 17 type immune response	2/145	16/18870	0.00655711	0.0430377	0.0315126	NFKBIZ/MALT1	2
GO:0010038	response to metal ion	8/145	359/18870	0.00663648	0.0434668	0.0318267	JUND/B2M/JUNB/HIF1A/STIM1/TUBA1A/MEF2A/NFE2L2	8
GO:0034764	positive regulation of transmembrane transport	6/145	217/18870	0.00668455	0.0434668	0.0318267	ACSL1/P2RX1/CTSS/STIM1/MEF2A/NFE2L2	6
GO:0051258	protein polymerization	7/145	286/18870	0.00668539	0.0434668	0.0318267	SNX9/AIF1/HSP90AA1/PFN1/TUBA1A/CORO7/TMSB10	7
GO:0016573	histone acetylation	3/145	50/18870	0.00669033	0.0434668	0.0318267	EP300/MORF4L1/DDX21	3
GO:1904752	regulation of vascular associated smooth muscle cell migration	3/145	50/18870	0.00669033	0.0434668	0.0318267	GNA13/DOCK4/NFE2L2	3
GO:0042594	response to starvation	6/145	218/18870	0.00683131	0.0442929	0.0324316	FOXO3/ZFP36/ULK1/FOXO1/STK24/NFE2L2	6
GO:0051961	negative regulation of nervous system development	5/145	155/18870	0.0069568	0.0450154	0.0329607	CTNNB1/B2M/IFRD1/ULK1/RYK	5
GO:0045581	negative regulation of T cell differentiation	3/145	51/18870	0.007069	0.0456492	0.0334247	CD74/BCL6/PTPN2	3
GO:0046718	viral entry into host cell	5/145	156/18870	0.00714373	0.046039	0.0337101	CD74/CTSB/ICAM1/HLA-DRB1/CD86	5
GO:1903312	negative regulation of mRNA metabolic process	4/145	99/18870	0.00716512	0.0460841	0.0337432	FUS/ZFP36/PABPC1/YBX1	4
GO:0001678	intracellular glucose homeostasis	5/145	157/18870	0.00733414	0.0463473	0.0339359	ICAM1/HLA-DRB1/TRA2B/HIF1A/FOXO1	5
GO:0001574	ganglioside biosynthetic process	2/145	17/18870	0.00739416	0.0463473	0.0339359	B4GALT5/ST3GAL5	2
GO:0003159	morphogenesis of an endothelium	2/145	17/18870	0.00739416	0.0463473	0.0339359	CTNNB1/RHOA	2
GO:0034134	toll-like receptor 2 signaling pathway	2/145	17/18870	0.00739416	0.0463473	0.0339359	LYN/RIPK2	2
GO:0061154	endothelial tube morphogenesis	2/145	17/18870	0.00739416	0.0463473	0.0339359	CTNNB1/RHOA	2
GO:0097067	cellular response to thyroid hormone stimulus	2/145	17/18870	0.00739416	0.0463473	0.0339359	CTSB/CTSS	2
GO:0097396	response to interleukin-17	2/145	17/18870	0.00739416	0.0463473	0.0339359	NFKBIZ/NFKB1	2
GO:0097398	cellular response to interleukin-17	2/145	17/18870	0.00739416	0.0463473	0.0339359	NFKBIZ/NFKB1	2
GO:1901522	positive regulation of transcription from RNA polymerase II promoter involved in cellular response to chemical stimulus	2/145	17/18870	0.00739416	0.0463473	0.0339359	HIF1A/NFE2L2	2
GO:1902036	regulation of hematopoietic stem cell differentiation	2/145	17/18870	0.00739416	0.0463473	0.0339359	ZFP36/NFE2L2	2
GO:1902916	positive regulation of protein polyubiquitination	2/145	17/18870	0.00739416	0.0463473	0.0339359	RIPK2/DDX3X	2
GO:1904948	midbrain dopaminergic neuron differentiation	2/145	17/18870	0.00739416	0.0463473	0.0339359	CTNNB1/RYK	2
GO:1990403	embryonic brain development	2/145	17/18870	0.00739416	0.0463473	0.0339359	CTNNB1/TRA2B	2
GO:1902074	response to salt	8/145	366/18870	0.00741956	0.0464157	0.033986	HSP90AA1/JUND/B2M/P2RX1/JUNB/STIM1/TUBA1A/MEF2A	8
GO:0006110	regulation of glycolytic process	3/145	52/18870	0.00746016	0.0464881	0.034039	ZBTB7A/HIF1A/EP300	3
GO:1904738	vascular associated smooth muscle cell migration	3/145	52/18870	0.00746016	0.0464881	0.034039	GNA13/DOCK4/NFE2L2	3
GO:0050657	nucleic acid transport	5/145	158/18870	0.00752807	0.0466937	0.0341895	ZFP36/QKI/AHCTF1/YBX1/UPF2	5
GO:0050658	RNA transport	5/145	158/18870	0.00752807	0.0466937	0.0341895	ZFP36/QKI/AHCTF1/YBX1/UPF2	5
GO:0006401	RNA catabolic process	8/145	367/18870	0.00753688	0.0466937	0.0341895	FUS/ZFP36/DDX5/PABPC1/YBX1/YTHDF3/UPF2/PABPC4	8
GO:1901875	positive regulation of post-translational protein modification	5/145	159/18870	0.00772555	0.0477702	0.0349777	RIPK2/MALT1/DDX3X/LAPTM5/DDX21	5
GO:0007409	axonogenesis	9/145	448/18870	0.00785113	0.0480688	0.0351964	HSP90AA1/S100A6/B4GALT5/ACTB/IFRD1/PICALM/ULK1/RYK/SMURF1	9
GO:0002762	negative regulation of myeloid leukocyte differentiation	3/145	53/18870	0.0078639	0.0480688	0.0351964	CTNNB1/LYN/PTPN2	3
GO:0006111	regulation of gluconeogenesis	3/145	53/18870	0.0078639	0.0480688	0.0351964	PTPN2/EP300/FOXO1	3
GO:0045058	T cell selection	3/145	53/18870	0.0078639	0.0480688	0.0351964	CD74/PTPN2/RHOA	3
GO:0048146	positive regulation of fibroblast proliferation	3/145	53/18870	0.0078639	0.0480688	0.0351964	CD74/S100A6/FOSL2	3
GO:0090175	regulation of establishment of planar polarity	3/145	53/18870	0.0078639	0.0480688	0.0351964	RYK/RHOA/SMURF1	3
GO:0015931	nucleobase-containing compound transport	6/145	225/18870	0.00792486	0.0483492	0.0354017	ZFP36/QKI/AHCTF1/YBX1/UPF2/SLC25A33	6
GO:0051236	establishment of RNA localization	5/145	161/18870	0.00813128	0.0495143	0.0362548	ZFP36/QKI/AHCTF1/YBX1/UPF2	5
GO:0045639	positive regulation of myeloid cell differentiation	4/145	103/18870	0.00822029	0.0497595	0.0364343	CD74/FOXO3/HLA-DRB1/HIF1A	4
GO:0002428	antigen processing and presentation of peptide antigen via MHC class Ib	2/145	18/18870	0.00827678	0.0497595	0.0364343	B2M/HLA-E	2
GO:0002830	positive regulation of type 2 immune response	2/145	18/18870	0.00827678	0.0497595	0.0364343	CD74/CD86	2
GO:0036003	positive regulation of transcription from RNA polymerase II promoter in response to stress	2/145	18/18870	0.00827678	0.0497595	0.0364343	HIF1A/NFE2L2	2
GO:0036499	PERK-mediated unfolded protein response	2/145	18/18870	0.00827678	0.0497595	0.0364343	PTPN2/NFE2L2	2
GO:0010883	regulation of lipid storage	3/145	54/18870	0.0082803	0.0497595	0.0364343	NFKBIA/PTPN2/NFKB1	3
GO:2000772	regulation of cellular senescence	3/145	54/18870	0.0082803	0.0497595	0.0364343	B2M/BCL6/YBX1	3

### Sheet: Down DEGs_CD4+ T cells 
Supplementary Table 4m. Gene ontology (GO) enrichment results of downregulated differentially expressed genes in CD4+ T cells
ID	Description	GeneRatio	BgRatio	pvalue	p.adjust	qvalue	geneID	Count
GO:0030098	lymphocyte differentiation	30/283	429/18870	2.59733e-12	9.16077e-09	7.90134e-09	LEF1/BCL2/DOCK10/ITGA4/IKZF1/ATM/THEMIS/CDK6/RUNX1/FOXP1/PLCG2/PTPRC/DOCK11/TCF7/PIK3CD/IL7R/CAMK4/PHF14/DOCK2/ITK/TMEM131L/TGFBR2/PLCL2/ST3GAL1/TESPA1/RASGRP1/KMT2A/CD2/STAT5B/PREX1	30
GO:1903131	mononuclear cell differentiation	30/283	481/18870	4.51966e-11	7.97043e-08	6.87465e-08	LEF1/BCL2/DOCK10/ITGA4/IKZF1/ATM/THEMIS/CDK6/RUNX1/FOXP1/PLCG2/PTPRC/DOCK11/TCF7/PIK3CD/IL7R/CAMK4/PHF14/DOCK2/ITK/TMEM131L/TGFBR2/PLCL2/ST3GAL1/TESPA1/RASGRP1/KMT2A/CD2/STAT5B/PREX1	30
GO:0050851	antigen receptor-mediated signaling pathway	18/283	205/18870	2.05926e-09	2.42101e-06	2.08817e-06	BCL2/TXK/FYB1/THEMIS/FOXP1/PLCG2/PTPRC/PIK3CD/SKAP1/CBLB/LCP2/ITK/PRKCB/PLCL2/CD226/TESPA1/WNK1/DENND1B	18
GO:0030217	T cell differentiation	21/283	307/18870	8.41014e-09	7.41564e-06	6.39613e-06	LEF1/BCL2/THEMIS/CDK6/RUNX1/FOXP1/PTPRC/TCF7/PIK3CD/IL7R/CAMK4/DOCK2/ITK/TMEM131L/TGFBR2/TESPA1/RASGRP1/KMT2A/CD2/STAT5B/PREX1	21
GO:0050852	T cell receptor signaling pathway	14/283	144/18870	3.64373e-08	2.57029e-05	2.21692e-05	TXK/FYB1/THEMIS/PLCG2/PTPRC/PIK3CD/SKAP1/CBLB/LCP2/ITK/CD226/TESPA1/WNK1/DENND1B	14
GO:0043087	regulation of GTPase activity	19/283	307/18870	2.11545e-07	0.000124353	0.000107257	RIPOR2/DOCK10/RAPGEF6/ARHGAP15/RAP1GDS1/DOCK11/ARHGAP25/DOCK8/MAP4K4/RALGAPA1/RASGRP1/RASGRF2/ARFGEF1/RALGAPA2/DOCK9/TBC1D5/SEMA4D/PREX1/WNK1	19
GO:0002768	immune response-regulating cell surface receptor signaling pathway	20/283	346/18870	3.01884e-07	0.000140273	0.000120988	BCL2/TXK/FYB1/THEMIS/FOXP1/PLCG2/PTPRC/PRKCQ/PIK3CD/SKAP1/CBLB/LCP2/ITK/PRKCB/PLCL2/CD226/TESPA1/CD47/WNK1/DENND1B	20
GO:1903037	regulation of leukocyte cell-cell adhesion	21/283	382/18870	3.48046e-07	0.000140273	0.000120988	LEF1/RIPOR2/ITGA4/PAG1/RUNX1/PTPRC/PRKCQ/SKAP1/CBLB/IL7R/ETS1/NCK2/DOCK8/TMEM131L/TGFBR2/TESPA1/RASGRP1/STAT5B/DLG1/CD47/WNK1	21
GO:0002429	immune response-activating cell surface receptor signaling pathway	19/283	318/18870	3.63455e-07	0.000140273	0.000120988	BCL2/TXK/FYB1/THEMIS/FOXP1/PLCG2/PTPRC/PIK3CD/SKAP1/CBLB/LCP2/ITK/PRKCB/PLCL2/CD226/TESPA1/CD47/WNK1/DENND1B	19
GO:0007159	leukocyte cell-cell adhesion	22/283	419/18870	3.97712e-07	0.000140273	0.000120988	LEF1/RIPOR2/ITGA4/PAG1/RUNX1/PTPRC/PRKCQ/SKAP1/CBLB/IL7R/ETS1/NCK2/DOCK8/TMEM131L/TGFBR2/TESPA1/RASGRP1/STAT5B/DLG1/CD47/SEMA4D/WNK1	22
GO:0033077	T cell differentiation in thymus	10/283	87/18870	7.10673e-07	0.000227867	0.00019654	BCL2/CDK6/PTPRC/IL7R/CAMK4/DOCK2/TMEM131L/TESPA1/RASGRP1/STAT5B	10
GO:0042113	B cell activation	17/283	278/18870	1.10234e-06	0.000307376	0.000265118	LEF1/BCL2/DOCK10/ITGA4/ATM/PLCG2/PTPRC/DOCK11/PIK3CD/IL7R/PHF14/PRKCB/PLCL2/ST3GAL1/RASGRP1/STAT5B/SH3KBP1	17
GO:0045785	positive regulation of cell adhesion	23/283	482/18870	1.13294e-06	0.000307376	0.000265118	LEF1/ANK3/ITGA4/PRKCA/ATM/CDK6/RUNX1/PTPRC/PRKCQ/SKAP1/IL7R/ETS1/NCK2/APBB1IP/DOCK8/TGFBR2/MAP4K4/TESPA1/RASGRP1/UTRN/STAT5B/CD47/PREX1	23
GO:0050863	regulation of T cell activation	20/283	381/18870	1.36578e-06	0.000344078	0.000296774	LEF1/RIPOR2/PAG1/RUNX1/PTPRC/TCF7/PRKCQ/CBLB/IL7R/NCK2/CAMK4/DOCK8/TMEM131L/TGFBR2/TESPA1/RASGRP1/CD2/STAT5B/DLG1/CD47	20
GO:0007264	small GTPase mediated signal transduction	23/283	491/18870	1.55171e-06	0.000364859	0.000314698	RIPOR2/DOCK10/ARHGEF3/ELMO1/FAM13A/RAPGEF6/ARHGAP15/DOCK11/ARHGAP25/DOCK2/DOCK8/MAP4K4/RASA2/RALGAPA1/RASGRP1/RASGRF2/ARHGEF18/ARFGEF1/RALGAPA2/GRAP2/DOCK9/ARHGAP26/PREX1	23
GO:0022407	regulation of cell-cell adhesion	23/283	493/18870	1.66221e-06	0.000366413	0.000316038	LEF1/RIPOR2/ANK3/ITGA4/PAG1/PRKCA/RUNX1/PTPRC/PRKCQ/SKAP1/CBLB/IL7R/ETS1/NCK2/DOCK8/TMEM131L/TGFBR2/TESPA1/RASGRP1/STAT5B/DLG1/CD47/WNK1	23
GO:0002764	immune response-regulating signaling pathway	23/283	500/18870	2.10813e-06	0.000437374	0.000377243	BCL2/TXK/FYB1/THEMIS/FOXP1/PLCG2/PTPRC/PRKCQ/PIK3CD/SKAP1/CBLB/ANKRD17/NEK7/LCP2/ITK/PRKCB/PLCL2/ERBIN/CD226/TESPA1/CD47/WNK1/DENND1B	23
GO:0051056	regulation of small GTPase mediated signal transduction	17/283	295/18870	2.47889e-06	0.000485724	0.000418946	RIPOR2/ARHGEF3/FAM13A/ARHGAP15/ARHGAP25/DOCK2/DOCK8/MAP4K4/RASA2/RALGAPA1/RASGRP1/RASGRF2/ARHGEF18/ARFGEF1/RALGAPA2/ARHGAP26/PREX1	17
GO:0002757	immune response-activating signaling pathway	22/283	473/18870	2.95816e-06	0.000549128	0.000473633	BCL2/TXK/FYB1/THEMIS/FOXP1/PLCG2/PTPRC/PIK3CD/SKAP1/CBLB/ANKRD17/NEK7/LCP2/ITK/PRKCB/PLCL2/ERBIN/CD226/TESPA1/CD47/WNK1/DENND1B	22
GO:0030183	B cell differentiation	12/283	153/18870	3.46117e-06	0.000582108	0.000502079	BCL2/DOCK10/ITGA4/ATM/PLCG2/PTPRC/DOCK11/PIK3CD/PHF14/PLCL2/ST3GAL1/STAT5B	12
GO:0043547	positive regulation of GTPase activity	15/283	239/18870	3.46591e-06	0.000582108	0.000502079	DOCK10/RAPGEF6/RAP1GDS1/DOCK11/ARHGAP25/DOCK8/MAP4K4/RALGAPA1/RASGRP1/RASGRF2/RALGAPA2/DOCK9/TBC1D5/SEMA4D/PREX1	15
GO:0002274	myeloid leukocyte activation	15/283	241/18870	3.83831e-06	0.000615351	0.000530752	ATM/FOXP1/PLCG2/PTPRC/PIK3CD/CAMK4/ADAM10/LCP2/DOCK2/TGFBR2/CD226/RASGRP1/STK39/CD2/PREX1	15
GO:0046651	lymphocyte proliferation	17/283	307/18870	4.23532e-06	0.000649478	0.000560187	LEF1/BCL2/ATM/PTPRC/PRKCQ/CBLB/IL7R/NCK2/DOCK2/DOCK8/TMEM131L/TGFBR2/PLCL2/CCND3/RASGRP1/STAT5B/DLG1	17
GO:0032943	mononuclear cell proliferation	17/283	314/18870	5.71521e-06	0.000811459	0.000699899	LEF1/BCL2/ATM/PTPRC/PRKCQ/CBLB/IL7R/NCK2/DOCK2/DOCK8/TMEM131L/TGFBR2/PLCL2/CCND3/RASGRP1/STAT5B/DLG1	17
GO:0043254	regulation of protein-containing complex assembly	20/283	419/18870	5.75176e-06	0.000811459	0.000699899	ATM/PLCG2/SSH2/SKAP1/CYFIP2/ATF7IP/FCHSD2/NCK2/NEK7/RASA1/STXBP5/ADD3/ARFGEF1/SENP6/DLG1/EVL/MPP7/PREX1/FAF1/SPIDR	20
GO:0007015	actin filament organization	21/283	464/18870	7.5927e-06	0.00102998	0.000888377	BCL2/ELMO1/SSH2/CYFIP2/IQGAP2/FCHSD2/ARHGAP25/NCK2/TTC17/RASA1/ADD3/PRKN/ARHGEF18/ARFGEF1/DLG1/EVL/CD47/SH3KBP1/DIAPH2/PREX1/WIPF1	21
GO:0030041	actin filament polymerization	12/283	167/18870	8.53792e-06	0.00108667	0.000937275	SSH2/CYFIP2/FCHSD2/NCK2/TTC17/RASA1/ADD3/ARFGEF1/DLG1/EVL/DIAPH2/PREX1	12
GO:0008154	actin polymerization or depolymerization	13/283	196/18870	8.62682e-06	0.00108667	0.000937275	SSH2/CYFIP2/FCHSD2/NCK2/TTC17/RASA1/ADD3/ARFGEF1/DLG1/EVL/DIAPH2/PREX1/WIPF1	13
GO:0018105	peptidyl-serine phosphorylation	16/283	295/18870	1.055e-05	0.0012831	0.0011067	BCL2/PRKCA/ATM/STK38/PRKCQ/CAMK2D/PRKACB/NCK2/CAMK4/NEK7/TGFBR2/PRKCB/RPTOR/PTEN/STK39/WNK1	16
GO:0032535	regulation of cellular component size	18/283	370/18870	1.31604e-05	0.00154722	0.00133451	SSH2/CYFIP2/FCHSD2/IL7R/NCK2/MACF1/DIP2B/RASA1/ADD3/RPTOR/PTEN/ARFGEF1/STK39/DLG1/EVL/SEMA4D/PREX1/WNK1	18
GO:0046643	regulation of gamma-delta T cell activation	4/283	11/18870	1.5043e-05	0.0017115	0.0014762	LEF1/PTPRC/TCF7/STAT5B	4
GO:0036092	phosphatidylinositol-3-phosphate biosynthetic process	5/283	22/18870	1.56457e-05	0.00172445	0.00148738	ATM/INPP4B/PIK3CD/INPP4A/UVRAG	5
GO:0018209	peptidyl-serine modification	16/283	308/18870	1.7992e-05	0.00189883	0.00163777	BCL2/PRKCA/ATM/STK38/PRKCQ/CAMK2D/PRKACB/NCK2/CAMK4/NEK7/TGFBR2/PRKCB/RPTOR/PTEN/STK39/WNK1	16
GO:1903039	positive regulation of leukocyte cell-cell adhesion	15/283	275/18870	1.8657e-05	0.00189883	0.00163777	LEF1/ITGA4/RUNX1/PTPRC/PRKCQ/SKAP1/IL7R/ETS1/NCK2/DOCK8/TGFBR2/TESPA1/RASGRP1/STAT5B/CD47	15
GO:0045580	regulation of T cell differentiation	12/283	181/18870	1.9239e-05	0.00189883	0.00163777	LEF1/RUNX1/PTPRC/TCF7/IL7R/CAMK4/TMEM131L/TGFBR2/TESPA1/RASGRP1/CD2/STAT5B	12
GO:0002335	mature B cell differentiation	6/283	38/18870	1.99009e-05	0.00189883	0.00163777	DOCK10/PLCG2/DOCK11/PHF14/PLCL2/ST3GAL1	6
GO:0050853	B cell receptor signaling pathway	8/283	77/18870	1.99197e-05	0.00189883	0.00163777	BCL2/FOXP1/PLCG2/PTPRC/PIK3CD/ITK/PRKCB/PLCL2	8
GO:0070229	negative regulation of lymphocyte apoptotic process	6/283	39/18870	2.32254e-05	0.00211462	0.0018239	BCL2/FOXP1/PRKCQ/IL7R/DOCK8/ST3GAL1	6
GO:0070661	leukocyte proliferation	17/283	350/18870	2.33825e-05	0.00211462	0.0018239	LEF1/BCL2/ATM/PTPRC/PRKCQ/CBLB/IL7R/NCK2/DOCK2/DOCK8/TMEM131L/TGFBR2/PLCL2/CCND3/RASGRP1/STAT5B/DLG1	17
GO:0051258	protein polymerization	15/283	286/18870	2.94541e-05	0.00247847	0.00213772	SSH2/CYFIP2/FCHSD2/NCK2/TTC17/RASA1/ADD3/PRKN/ARFGEF1/NIN/DLG1/EVL/DIAPH2/ZNF207/PREX1	15
GO:1902105	regulation of leukocyte differentiation	16/283	321/18870	2.97786e-05	0.00247847	0.00213772	LEF1/PRKCA/CDK6/RUNX1/FOXP1/PTPRC/TCF7/IL7R/CAMK4/TMEM131L/TGFBR2/RPTOR/TESPA1/RASGRP1/CD2/STAT5B	16
GO:0046629	gamma-delta T cell activation	5/283	25/18870	3.04238e-05	0.00247847	0.00213772	LEF1/PTPRC/TCF7/ITK/STAT5B	5
GO:0070233	negative regulation of T cell apoptotic process	5/283	25/18870	3.04238e-05	0.00247847	0.00213772	BCL2/PRKCQ/IL7R/DOCK8/ST3GAL1	5
GO:0022409	positive regulation of cell-cell adhesion	16/283	322/18870	3.09193e-05	0.00247847	0.00213772	LEF1/ANK3/ITGA4/RUNX1/PTPRC/PRKCQ/SKAP1/IL7R/ETS1/NCK2/DOCK8/TGFBR2/TESPA1/RASGRP1/STAT5B/CD47	16
GO:0042492	gamma-delta T cell differentiation	4/283	13/18870	3.18291e-05	0.00249469	0.00215172	LEF1/PTPRC/TCF7/STAT5B	4
GO:0030833	regulation of actin filament polymerization	10/283	136/18870	3.96511e-05	0.0030402	0.00262223	SSH2/CYFIP2/FCHSD2/NCK2/RASA1/ADD3/ARFGEF1/DLG1/EVL/PREX1	10
GO:0033081	regulation of T cell differentiation in thymus	5/283	27/18870	4.51073e-05	0.00331445	0.00285877	IL7R/CAMK4/TMEM131L/TESPA1/RASGRP1	5
GO:0050857	positive regulation of antigen receptor-mediated signaling pathway	5/283	27/18870	4.51073e-05	0.00331445	0.00285877	FOXP1/PTPRC/PRKCB/CD226/TESPA1	5
GO:0050854	regulation of antigen receptor-mediated signaling pathway	7/283	66/18870	5.79409e-05	0.00417056	0.00359719	FOXP1/PTPRC/CBLB/PRKCB/PLCL2/CD226/TESPA1	7
GO:0001771	immunological synapse formation	4/283	15/18870	5.93415e-05	0.00418595	0.00361046	NCK2/DOCK2/DOCK8/DLG1	4
GO:0007162	negative regulation of cell adhesion	15/283	312/18870	7.92502e-05	0.0054807	0.00472721	RIPOR2/PAG1/RUNX1/PTPRC/CBLB/CASK/ADAM10/PDE3B/RASA1/TMEM131L/MAP4K4/PTEN/DLG1/SEMA4D/WNK1	15
GO:2000404	regulation of T cell migration	6/283	49/18870	8.78002e-05	0.00595522	0.00513649	RIPOR2/ITGA4/ADAM10/DOCK8/STK39/WNK1	6
GO:0045619	regulation of lymphocyte differentiation	12/283	212/18870	8.99383e-05	0.00598514	0.0051623	LEF1/RUNX1/PTPRC/TCF7/IL7R/CAMK4/TMEM131L/TGFBR2/TESPA1/RASGRP1/CD2/STAT5B	12
GO:0046631	alpha-beta T cell activation	11/283	181/18870	9.39198e-05	0.00603153	0.00520231	LEF1/BCL2/RUNX1/FOXP1/PTPRC/PRKCQ/CBLB/DOCK2/ITK/TGFBR2/KMT2A	11
GO:0042098	T cell proliferation	12/283	213/18870	9.40557e-05	0.00603153	0.00520231	PTPRC/PRKCQ/CBLB/NCK2/DOCK2/DOCK8/TMEM131L/TGFBR2/CCND3/RASGRP1/STAT5B/DLG1	12
GO:0002313	mature B cell differentiation involved in immune response	5/283	32/18870	0.000105827	0.00666521	0.00574887	DOCK10/PLCG2/DOCK11/PHF14/ST3GAL1	5
GO:0072678	T cell migration	7/283	73/18870	0.000110875	0.00677408	0.00584277	RIPOR2/ITGA4/PIK3CD/ADAM10/DOCK8/STK39/WNK1	7
GO:0008064	regulation of actin polymerization or depolymerization	10/283	154/18870	0.000113034	0.00677408	0.00584277	SSH2/CYFIP2/FCHSD2/NCK2/RASA1/ADD3/ARFGEF1/DLG1/EVL/PREX1	10
GO:0001952	regulation of cell-matrix adhesion	9/283	125/18870	0.000113317	0.00677408	0.00584277	BCL2/CDK6/SKAP1/CASK/MACF1/RASA1/MAP4K4/PTEN/UTRN	9
GO:0030832	regulation of actin filament length	10/283	157/18870	0.000132579	0.00779342	0.00672198	SSH2/CYFIP2/FCHSD2/NCK2/RASA1/ADD3/ARFGEF1/DLG1/EVL/PREX1	10
GO:0032743	positive regulation of interleukin-2 production	5/283	34/18870	0.000142691	0.00825034	0.00711608	RUNX1/PLCG2/PTPRC/PRKCQ/STAT5B	5
GO:2000406	positive regulation of T cell migration	5/283	35/18870	0.000164448	0.00935495	0.00806882	ITGA4/ADAM10/DOCK8/STK39/WNK1	5
GO:0032956	regulation of actin cytoskeleton organization	15/283	337/18870	0.000185156	0.0103658	0.0089407	SSH2/CYFIP2/IQGAP2/FCHSD2/NCK2/RASA1/ADD3/PRKN/ARHGEF18/ARFGEF1/DLG1/BCAS3/EVL/CD47/PREX1	15
GO:0002366	leukocyte activation involved in immune response	14/283	301/18870	0.000192792	0.0106246	0.00916395	LEF1/DOCK10/FOXP1/PLCG2/PTPRC/DOCK11/PIK3CD/APBB1IP/PHF14/DOCK2/PLCL2/ST3GAL1/RASGRP1/KMT2A	14
GO:1903706	regulation of hemopoiesis	17/283	417/18870	0.000199749	0.0108387	0.00934858	LEF1/PRKCA/CDK6/RUNX1/FOXP1/PTPRC/TCF7/IL7R/ETS1/CAMK4/TMEM131L/TGFBR2/RPTOR/TESPA1/RASGRP1/CD2/STAT5B	17
GO:0031334	positive regulation of protein-containing complex assembly	11/283	198/18870	0.000207127	0.0109235	0.00942175	ATM/PLCG2/SKAP1/FCHSD2/NCK2/NEK7/DLG1/EVL/MPP7/FAF1/SPIDR	11
GO:0032970	regulation of actin filament-based process	16/283	379/18870	0.000207507	0.0109235	0.00942175	SSH2/CAMK2D/CYFIP2/IQGAP2/FCHSD2/NCK2/RASA1/ADD3/PRKN/ARHGEF18/ARFGEF1/DLG1/BCAS3/EVL/CD47/PREX1	16
GO:0002696	positive regulation of leukocyte activation	16/283	380/18870	0.000213755	0.0110606	0.00953999	LEF1/BCL2/RUNX1/PTPRC/PRKCQ/IL7R/NCK2/DOCK8/TGFBR2/CD226/TESPA1/RASGRP1/CD2/STAT5B/CD47/SH3KBP1	16
GO:0002520	immune system development	11/283	199/18870	0.000216383	0.0110606	0.00953999	LEF1/BCL2/SAMHD1/ATM/PTPRC/CBLB/IL7R/TGFBR2/KMT2A/LTB/STAT5B	11
GO:0002263	cell activation involved in immune response	14/283	305/18870	0.00022082	0.0111262	0.00959653	LEF1/DOCK10/FOXP1/PLCG2/PTPRC/DOCK11/PIK3CD/APBB1IP/PHF14/DOCK2/PLCL2/ST3GAL1/RASGRP1/KMT2A	14
GO:2000107	negative regulation of leukocyte apoptotic process	6/283	59/18870	0.000249602	0.0123992	0.0106946	BCL2/FOXP1/PRKCQ/IL7R/DOCK8/ST3GAL1	6
GO:0110053	regulation of actin filament organization	13/283	273/18870	0.000258946	0.0125974	0.0108655	SSH2/CYFIP2/FCHSD2/NCK2/RASA1/ADD3/PRKN/ARHGEF18/ARFGEF1/DLG1/EVL/CD47/PREX1	13
GO:0071375	cellular response to peptide hormone stimulus	14/283	310/18870	0.000260735	0.0125974	0.0108655	PRKCA/IGF1R/MBD5/RAP1GDS1/PRKCQ/PDE3B/PRKCB/PIP4K2A/NCOA2/STAT5B/LPIN2/ATP2B1/NCOA1/KAT2B	14
GO:0070228	regulation of lymphocyte apoptotic process	6/283	60/18870	0.000273889	0.0127343	0.0109836	BCL2/FOXP1/PRKCQ/IL7R/DOCK8/ST3GAL1	6
GO:1902305	regulation of sodium ion transmembrane transport	6/283	60/18870	0.000273889	0.0127343	0.0109836	ANK3/CAMK2D/STK39/UTRN/DLG1/WNK1	6
GO:0007160	cell-matrix adhesion	12/283	239/18870	0.000275158	0.0127343	0.0109836	BCL2/ITGA4/CDK6/SKAP1/CASK/MACF1/RASA1/MAP4K4/PTEN/UTRN/TRPM7/CD96	12
GO:0051235	maintenance of location	15/283	350/18870	0.000278011	0.0127343	0.0109836	ANK3/PLCG2/PTPRC/VPS13C/SP100/CAMK2D/RNF213/ITPR2/SYNE1/FTO/STAT5B/UVRAG/TAF3/FAF1/VPS13D	15
GO:0034113	heterotypic cell-cell adhesion	6/283	61/18870	0.000299994	0.0135651	0.0117002	ITGA4/PTPRC/SKAP1/CD2/CD47/WNK1	6
GO:0032570	response to progesterone	5/283	40/18870	0.000313557	0.013824	0.0119234	IGF1R/FOSB/NCOA2/TRERF1/NCOA1	5
GO:0070232	regulation of T cell apoptotic process	5/283	40/18870	0.000313557	0.013824	0.0119234	BCL2/PRKCQ/IL7R/DOCK8/ST3GAL1	5
GO:0050867	positive regulation of cell activation	16/283	396/18870	0.000338415	0.0147357	0.0127098	LEF1/BCL2/RUNX1/PTPRC/PRKCQ/IL7R/NCK2/DOCK8/TGFBR2/CD226/TESPA1/RASGRP1/CD2/STAT5B/CD47/SH3KBP1	16
GO:0045582	positive regulation of T cell differentiation	8/283	116/18870	0.000363805	0.015648	0.0134967	LEF1/RUNX1/PTPRC/IL7R/TGFBR2/TESPA1/RASGRP1/STAT5B	8
GO:0060368	regulation of Fc receptor mediated stimulatory signaling pathway	3/283	10/18870	0.000370444	0.0157416	0.0135775	PTPRC/CD226/CD47	3
GO:0002285	lymphocyte activation involved in immune response	11/283	213/18870	0.000387527	0.0162715	0.0140345	LEF1/DOCK10/FOXP1/PLCG2/PTPRC/DOCK11/APBB1IP/PHF14/PLCL2/ST3GAL1/KMT2A	11
GO:2000403	positive regulation of lymphocyte migration	5/283	42/18870	0.000395584	0.0164144	0.0141577	ITGA4/ADAM10/DOCK8/STK39/WNK1	5
GO:0002312	B cell activation involved in immune response	7/283	90/18870	0.000409592	0.016798	0.0144886	DOCK10/PLCG2/PTPRC/DOCK11/PHF14/PLCL2/ST3GAL1	7
GO:0032507	maintenance of protein location in cell	6/283	65/18870	0.000424513	0.0171783	0.0148166	ANK3/VPS13C/SP100/SYNE1/TAF3/VPS13D	6
GO:0050870	positive regulation of T cell activation	12/283	251/18870	0.000428605	0.0171783	0.0148166	LEF1/RUNX1/PTPRC/PRKCQ/IL7R/NCK2/DOCK8/TGFBR2/TESPA1/RASGRP1/STAT5B/CD47	12
GO:0046854	phosphatidylinositol phosphate biosynthetic process	6/283	66/18870	0.00046117	0.0182758	0.0157632	ATM/INPP4B/PIK3CD/PIP4K2A/INPP4A/UVRAG	6
GO:0051251	positive regulation of lymphocyte activation	14/283	330/18870	0.00048857	0.0185064	0.0159621	LEF1/BCL2/RUNX1/PTPRC/PRKCQ/IL7R/NCK2/DOCK8/TGFBR2/TESPA1/RASGRP1/STAT5B/CD47/SH3KBP1	14
GO:0001779	natural killer cell differentiation	4/283	25/18870	0.000488658	0.0185064	0.0159621	PTPRC/PIK3CD/RASGRP1/STAT5B	4
GO:1902107	positive regulation of leukocyte differentiation	10/283	185/18870	0.000496436	0.0185064	0.0159621	LEF1/PRKCA/RUNX1/PTPRC/IL7R/TGFBR2/RPTOR/TESPA1/RASGRP1/STAT5B	10
GO:1903708	positive regulation of hemopoiesis	10/283	185/18870	0.000496436	0.0185064	0.0159621	LEF1/PRKCA/RUNX1/PTPRC/IL7R/TGFBR2/RPTOR/TESPA1/RASGRP1/STAT5B	10
GO:0045185	maintenance of protein location	7/283	93/18870	0.000499961	0.0185064	0.0159621	ANK3/VPS13C/SP100/SYNE1/TAF3/FAF1/VPS13D	7
GO:2000106	regulation of leukocyte apoptotic process	7/283	93/18870	0.000499961	0.0185064	0.0159621	BCL2/FOXP1/PRKCQ/PIK3CD/IL7R/DOCK8/ST3GAL1	7
GO:0033089	positive regulation of T cell differentiation in thymus	3/283	11/18870	0.000503719	0.0185064	0.0159621	IL7R/TESPA1/RASGRP1	3
GO:1901653	cellular response to peptide	15/283	374/18870	0.000557127	0.02013	0.0173625	ITGA4/PRKCA/IGF1R/MBD5/RAP1GDS1/PRKCQ/PDE3B/PRKCB/PIP4K2A/NCOA2/STAT5B/LPIN2/ATP2B1/NCOA1/KAT2B	15
GO:0031579	membrane raft organization	4/283	26/18870	0.000570739	0.02013	0.0173625	PTPRC/DOCK2/CD2/DLG1	4
GO:0032469	endoplasmic reticulum calcium ion homeostasis	4/283	26/18870	0.000570739	0.02013	0.0173625	BCL2/RAP1GDS1/CAMK2D/THADA	4
GO:1904353	regulation of telomere capping	4/283	26/18870	0.000570739	0.02013	0.0173625	ATM/PRKCQ/NEK7/SMG6	4
GO:2000401	regulation of lymphocyte migration	6/283	69/18870	0.000586102	0.0204671	0.0176533	RIPOR2/ITGA4/ADAM10/DOCK8/STK39/WNK1	6
GO:0010818	T cell chemotaxis	4/283	27/18870	0.000662154	0.0228962	0.0197484	PIK3CD/ADAM10/STK39/WNK1	4
GO:0046633	alpha-beta T cell proliferation	5/283	47/18870	0.000671122	0.0229811	0.0198216	PTPRC/PRKCQ/CBLB/DOCK2/TGFBR2	5
GO:1900076	regulation of cellular response to insulin stimulus	6/283	71/18870	0.000682974	0.023018	0.0198535	PRKCQ/PRKCB/PIP4K2A/NCOA2/ATP2B1/NCOA1	6
GO:0048534	hematopoietic or lymphoid organ development	7/283	98/18870	0.000685255	0.023018	0.0198535	BCL2/ATM/PTPRC/IL7R/KMT2A/LTB/STAT5B	7
GO:0045621	positive regulation of lymphocyte differentiation	8/283	130/18870	0.000777132	0.025858	0.022303	LEF1/RUNX1/PTPRC/IL7R/TGFBR2/TESPA1/RASGRP1/STAT5B	8
GO:0071677	positive regulation of mononuclear cell migration	6/283	73/18870	0.000791799	0.0260998	0.0225116	ITGA4/ADAM10/DOCK8/STK39/CD47/WNK1	6
GO:0006661	phosphatidylinositol biosynthetic process	8/283	131/18870	0.000817136	0.0266433	0.0229803	ATM/INPP4B/PLCG2/PIK3CD/PIP4K2A/INPP4A/PTEN/UVRAG	8
GO:0043434	response to peptide hormone	16/283	430/18870	0.000823395	0.0266433	0.0229803	PRKCA/IGF1R/MBD5/RAP1GDS1/VPS13C/PRKCQ/PDE3B/PRKCB/PIP4K2A/NCOA2/STAT5B/LPIN2/ATP2B1/TCF12/NCOA1/KAT2B	16
GO:0043383	negative T cell selection	3/283	13/18870	0.000853902	0.0273792	0.0236151	THEMIS/PTPRC/DOCK2	3
GO:0006892	post-Golgi vesicle-mediated transport	7/283	102/18870	0.000869532	0.0275631	0.0237737	ANK3/VPS13C/MACF1/VTI1A/CCDC91/CNST/EXOC6B	7
GO:0001773	myeloid dendritic cell activation	4/283	29/18870	0.000875268	0.0275631	0.0237737	CAMK4/DOCK2/TGFBR2/CD2	4
GO:0051651	maintenance of location in cell	11/283	237/18870	0.000940567	0.0293573	0.0253213	ANK3/PLCG2/PTPRC/VPS13C/SP100/CAMK2D/ITPR2/SYNE1/UVRAG/TAF3/VPS13D	11
GO:0042100	B cell proliferation	7/283	104/18870	0.000975258	0.0300143	0.0258879	LEF1/BCL2/ATM/PTPRC/IL7R/PLCL2/RASGRP1	7
GO:0007051	spindle organization	10/283	202/18870	0.000978636	0.0300143	0.0258879	NEK7/GOLGA8B/PTEN/ATRX/SENP6/DLG1/UVRAG/PIBF1/ZNF207/KIF2A	10
GO:0034067	protein localization to Golgi apparatus	4/283	30/18870	0.000998118	0.0303479	0.0261757	PACS1/VPS13C/GCC2/VPS13D	4
GO:0002260	lymphocyte homeostasis	6/283	77/18870	0.00104921	0.0315212	0.0271877	BCL2/DOCK10/PACS1/DOCK11/IL7R/STAT5B	6
GO:0032271	regulation of protein polymerization	10/283	204/18870	0.00105458	0.0315212	0.0271877	SSH2/CYFIP2/FCHSD2/NCK2/RASA1/ADD3/ARFGEF1/DLG1/EVL/PREX1	10
GO:0032869	cellular response to insulin stimulus	10/283	206/18870	0.00113528	0.0336483	0.0290223	IGF1R/PRKCQ/PDE3B/PRKCB/PIP4K2A/NCOA2/LPIN2/ATP2B1/NCOA1/KAT2B	10
GO:0010720	positive regulation of cell development	16/283	444/18870	0.00115124	0.0338369	0.029185	LEF1/BCL2/PRKCA/RUNX1/PTPRC/IL7R/MACF1/TGFBR2/RFX3/RPTOR/TESPA1/RASGRP1/NIN/STAT5B/CUX1/SEMA4D	16
GO:0048813	dendrite morphogenesis	8/283	139/18870	0.00120032	0.0349878	0.0301777	DOCK10/TNIK/MEF2A/RERE/SYNE1/PTEN/CUX1/SEMA4D	8
GO:0001776	leukocyte homeostasis	7/283	109/18870	0.00128411	0.0371235	0.0320197	BCL2/DOCK10/PACS1/DOCK11/PIK3CD/IL7R/STAT5B	7
GO:0001768	establishment of T cell polarity	3/283	15/18870	0.00132863	0.037791	0.0325955	RIPOR2/DOCK2/DOCK8	3
GO:0010820	positive regulation of T cell chemotaxis	3/283	15/18870	0.00132863	0.037791	0.0325955	ADAM10/STK39/WNK1	3
GO:0007229	integrin-mediated signaling pathway	7/283	111/18870	0.00142716	0.0402686	0.0347325	TXK/ITGA4/FYB1/ADAM10/ERBIN/CD47/FUT8	7
GO:0070227	lymphocyte apoptotic process	6/283	82/18870	0.00145615	0.0407605	0.0351567	BCL2/FOXP1/PRKCQ/IL7R/DOCK8/ST3GAL1	6
GO:0048545	response to steroid hormone	13/283	330/18870	0.00150833	0.0418887	0.0361298	BCL2/IGF1R/FOXP1/PTPRC/DDX17/FOSB/STRN3/STK39/NCOA2/NR3C2/TRERF1/NCOA1/KDM4C	13
GO:0001782	B cell homeostasis	4/283	34/18870	0.00161154	0.0438758	0.0378437	BCL2/DOCK10/DOCK11/IL7R	4
GO:0001767	establishment of lymphocyte polarity	3/283	16/18870	0.0016172	0.0438758	0.0378437	RIPOR2/DOCK2/DOCK8	3
GO:0010819	regulation of T cell chemotaxis	3/283	16/18870	0.0016172	0.0438758	0.0378437	ADAM10/STK39/WNK1	3
GO:0010632	regulation of epithelial cell migration	12/283	295/18870	0.00173719	0.0461595	0.0398134	PRKCA/FOXP1/PLCG2/SP100/PIK3CD/ETS1/MACF1/TGFBR2/MAP4K4/PTEN/BCAS3/EVL	12
GO:0016482	cytosolic transport	9/283	182/18870	0.00174935	0.0461595	0.0398134	VPS13C/VTI1A/PRKN/PIP4K2A/GCC2/CCDC91/STX8/TBC1D5/ERC1	9
GO:0002028	regulation of sodium ion transport	6/283	85/18870	0.00175219	0.0461595	0.0398134	ANK3/CAMK2D/STK39/UTRN/DLG1/WNK1	6
GO:0070231	T cell apoptotic process	5/283	58/18870	0.00175372	0.0461595	0.0398134	BCL2/PRKCQ/IL7R/DOCK8/ST3GAL1	5
GO:0010810	regulation of cell-substrate adhesion	10/283	220/18870	0.00185276	0.0484052	0.0417504	BCL2/CDK6/SKAP1/CASK/MACF1/RASA1/MAP4K4/PTEN/UTRN/PREX1	10
GO:0006491	N-glycan processing	3/283	17/18870	0.00194208	0.0499981	0.0431243	ST8SIA1/MGAT4A/FUT8	3
GO:0033631	cell-cell adhesion mediated by integrin	3/283	17/18870	0.00194208	0.0499981	0.0431243	ITGA4/SKAP1/WNK1	3

### Sheet: Down DEGs_CD8+ T cells
Supplementary Table 4n. Gene ontology (GO) enrichment results of downregulated differentially expressed genes in CD8+ T cells
ID	Description	GeneRatio	BgRatio	pvalue	p.adjust	qvalue	geneID	Count
GO:0030098	lymphocyte differentiation	32/294	429/18870	2.28232e-13	8.44002e-10	7.02474e-10	LEF1/BCL2/DOCK10/FOXP1/CAMK4/THEMIS/ATM/IL7R/IKZF1/PLCL2/TMEM131L/TGFBR2/CDK6/PLCG2/RUNX1/ANXA1/ZFP36L1/ITK/ITGA4/KLF6/DOCK11/DOCK2/TCF7/NDFIP1/PIK3CD/HECTD1/SMARCA2/TOX/RASGRP1/SOS1/PTPN22/ST3GAL1	32
GO:1903131	mononuclear cell differentiation	33/294	481/18870	9.63672e-13	1.78183e-09	1.48304e-09	LEF1/BCL2/DOCK10/FOXP1/CAMK4/THEMIS/ATM/IL7R/IKZF1/FOS/PLCL2/TMEM131L/TGFBR2/CDK6/PLCG2/RUNX1/ANXA1/ZFP36L1/ITK/ITGA4/KLF6/DOCK11/DOCK2/TCF7/NDFIP1/PIK3CD/HECTD1/SMARCA2/TOX/RASGRP1/SOS1/PTPN22/ST3GAL1	33
GO:1903037	regulation of leukocyte cell-cell adhesion	25/294	382/18870	1.67602e-09	2.06597e-06	1.71954e-06	LEF1/RIPOR2/PAG1/IL7R/SKAP1/CBLB/CD44/TMEM131L/TGFBR2/NCK2/RUNX1/ANXA1/DLG1/ITGA4/CD55/IL6ST/ETS1/DOCK8/NDFIP1/PPP3CA/SMARCA2/RASGRP1/PTPN22/WNK1/CD47	25
GO:0007159	leukocyte cell-cell adhesion	26/294	419/18870	2.40249e-09	2.2211e-06	1.84865e-06	LEF1/RIPOR2/PAG1/IL7R/SKAP1/CBLB/CD44/TMEM131L/TGFBR2/NCK2/RUNX1/ANXA1/DLG1/ITGA4/SEMA4D/CD55/IL6ST/ETS1/DOCK8/NDFIP1/PPP3CA/SMARCA2/RASGRP1/PTPN22/WNK1/CD47	26
GO:0050863	regulation of T cell activation	24/294	381/18870	7.59288e-09	5.61569e-06	4.67402e-06	LEF1/CAMK4/RIPOR2/PAG1/IL7R/CBLB/TMEM131L/TGFBR2/NCK2/RUNX1/ANXA1/DLG1/CD55/IL6ST/DOCK8/TCF7/NDFIP1/PPP3CA/SMARCA2/TOX/RASGRP1/SOS1/PTPN22/CD47	24
GO:0030217	T cell differentiation	21/294	307/18870	1.64166e-08	7.73536e-06	6.43824e-06	LEF1/BCL2/FOXP1/CAMK4/THEMIS/IL7R/TMEM131L/TGFBR2/CDK6/RUNX1/ANXA1/ZFP36L1/ITK/DOCK2/TCF7/PIK3CD/SMARCA2/TOX/RASGRP1/SOS1/PTPN22	21
GO:0046651	lymphocyte proliferation	21/294	307/18870	1.64166e-08	7.73536e-06	6.43824e-06	LEF1/BCL2/ATM/IL7R/CBLB/PLCL2/TMEM131L/TGFBR2/NCK2/ANXA1/DLG1/CCND3/DOCK2/CD55/IL6ST/DOCK8/NDFIP1/PPP3CA/RASGRP1/SOS1/PTPN22	21
GO:0022407	regulation of cell-cell adhesion	27/294	493/18870	1.67341e-08	7.73536e-06	6.43824e-06	LEF1/ANK3/RIPOR2/PRKCA/PAG1/IL7R/SKAP1/CBLB/CD44/TMEM131L/TGFBR2/NCK2/RUNX1/ANXA1/DLG1/ITGA4/CD55/IL6ST/ETS1/DOCK8/NDFIP1/PPP3CA/SMARCA2/RASGRP1/PTPN22/WNK1/CD47	27
GO:0032943	mononuclear cell proliferation	21/294	314/18870	2.42838e-08	9.97795e-06	8.30478e-06	LEF1/BCL2/ATM/IL7R/CBLB/PLCL2/TMEM131L/TGFBR2/NCK2/ANXA1/DLG1/CCND3/DOCK2/CD55/IL6ST/DOCK8/NDFIP1/PPP3CA/RASGRP1/SOS1/PTPN22	21
GO:0070661	leukocyte proliferation	22/294	350/18870	3.40008e-08	1.25735e-05	1.04651e-05	LEF1/BCL2/ATM/IL7R/CBLB/PLCL2/TMEM131L/TGFBR2/NCK2/ANXA1/DLG1/CCND3/DOCK2/TNFAIP3/CD55/IL6ST/DOCK8/NDFIP1/PPP3CA/RASGRP1/SOS1/PTPN22	22
GO:0045785	positive regulation of cell adhesion	26/294	482/18870	4.23097e-08	1.42238e-05	1.18386e-05	LEF1/ANK3/PRKCA/ATM/IL7R/SKAP1/CD44/TGFBR2/NCK2/CDK6/RUNX1/ANXA1/UTRN/ITGA4/CD55/IL6ST/ETS1/DOCK8/MAP4K4/PPP3CA/SMARCA2/APBB1IP/RASGRP1/PTPN22/SMAD3/CD47	26
GO:0050851	antigen receptor-mediated signaling pathway	16/294	205/18870	1.45695e-07	4.48984e-05	3.73695e-05	BCL2/FOXP1/TXK/THEMIS/FYB1/SKAP1/CBLB/PLCL2/PLCG2/CD226/ITK/PIK3CD/SOS1/PTPN22/WNK1/LCP2	16
GO:0042098	T cell proliferation	16/294	213/18870	2.46049e-07	6.99914e-05	5.82547e-05	CBLB/TMEM131L/TGFBR2/NCK2/ANXA1/DLG1/CCND3/DOCK2/CD55/IL6ST/DOCK8/NDFIP1/PPP3CA/RASGRP1/SOS1/PTPN22	16
GO:1903039	positive regulation of leukocyte cell-cell adhesion	18/294	275/18870	3.41899e-07	9.03102e-05	7.51664e-05	LEF1/IL7R/SKAP1/CD44/TGFBR2/NCK2/RUNX1/ANXA1/ITGA4/CD55/IL6ST/ETS1/DOCK8/PPP3CA/SMARCA2/RASGRP1/PTPN22/CD47	18
GO:1902105	regulation of leukocyte differentiation	19/294	321/18870	7.48706e-07	0.000181342	0.000150934	LEF1/FOXP1/CAMK4/PRKCA/IL7R/FOS/TMEM131L/TGFBR2/CDK6/RUNX1/ANXA1/ZFP36L1/TCF7/NDFIP1/PPP3CA/SMARCA2/TOX/RASGRP1/SOS1	19
GO:0022409	positive regulation of cell-cell adhesion	19/294	322/18870	7.84607e-07	0.000181342	0.000150934	LEF1/ANK3/IL7R/SKAP1/CD44/TGFBR2/NCK2/RUNX1/ANXA1/ITGA4/CD55/IL6ST/ETS1/DOCK8/PPP3CA/SMARCA2/RASGRP1/PTPN22/CD47	19
GO:0018105	peptidyl-serine phosphorylation	18/294	295/18870	9.51481e-07	0.000206433	0.000171817	BCL2/CAMK4/PRKCA/ATM/CD44/TGFBR2/SMYD3/NCK2/CAMK2D/AKT3/NEK7/PTEN/STK38/MARK3/TNKS/WNK1/ATR/PRKACB	18
GO:0033077	T cell differentiation in thymus	10/294	87/18870	1.00481e-06	0.000206433	0.000171817	BCL2/CAMK4/IL7R/TMEM131L/CDK6/ZFP36L1/DOCK2/TOX/RASGRP1/SOS1	10
GO:0018209	peptidyl-serine modification	18/294	308/18870	1.76407e-06	0.000343344	0.00028577	BCL2/CAMK4/PRKCA/ATM/CD44/TGFBR2/SMYD3/NCK2/CAMK2D/AKT3/NEK7/PTEN/STK38/MARK3/TNKS/WNK1/ATR/PRKACB	18
GO:0002768	immune response-regulating cell surface receptor signaling pathway	19/294	346/18870	2.28412e-06	0.000422334	0.000351514	BCL2/FOXP1/TXK/THEMIS/FYB1/SKAP1/CBLB/PLCL2/PLCG2/CD226/ITK/TNFAIP3/MAP3K1/PIK3CD/SOS1/PTPN22/WNK1/LCP2/CD47	19
GO:0050852	T cell receptor signaling pathway	12/294	144/18870	2.71917e-06	0.000465806	0.000387696	TXK/THEMIS/FYB1/SKAP1/CBLB/PLCG2/CD226/ITK/PIK3CD/PTPN22/WNK1/LCP2	12
GO:0002429	immune response-activating cell surface receptor signaling pathway	18/294	318/18870	2.77115e-06	0.000465806	0.000387696	BCL2/FOXP1/TXK/THEMIS/FYB1/SKAP1/CBLB/PLCL2/PLCG2/CD226/ITK/TNFAIP3/PIK3CD/SOS1/PTPN22/WNK1/LCP2/CD47	18
GO:0033081	regulation of T cell differentiation in thymus	6/294	27/18870	3.0546e-06	0.000491127	0.000408772	CAMK4/IL7R/TMEM131L/TOX/RASGRP1/SOS1	6
GO:1901990	regulation of mitotic cell cycle phase transition	19/294	355/18870	3.3236e-06	0.000512111	0.000426237	BCL2/ATM/PLCB1/RBL2/CDK6/RAD51B/ANKRD17/ANXA1/FOXN3/ZFP36L1/DLG1/BABAM2/NSMCE2/CDC14A/PTEN/TAOK3/SMARCA2/PRMT2/DUSP1	19
GO:0002764	immune response-regulating signaling pathway	23/294	500/18870	4.00923e-06	0.000593045	0.000493599	BCL2/FOXP1/TXK/THEMIS/FYB1/SKAP1/CBLB/PLCL2/ANKRD17/PLCG2/USP15/CD226/ITK/NEK7/TNFAIP3/MAP3K1/PIK3CD/ERBIN/SOS1/PTPN22/WNK1/LCP2/CD47	23
GO:0006892	post-Golgi vesicle-mediated transport	10/294	102/18870	4.35652e-06	0.000619631	0.000515727	ANK3/CCDC91/VTI1A/EXOC4/VPS13C/MACF1/SORL1/MON2/EXOC6B/EXOC2	10
GO:0046631	alpha-beta T cell activation	13/294	181/18870	5.47378e-06	0.000724066	0.00060265	LEF1/BCL2/FOXP1/CBLB/TGFBR2/RUNX1/ANXA1/ITK/DOCK2/CD55/NDFIP1/TOX/PTPN22	13
GO:0002757	immune response-activating signaling pathway	22/294	473/18870	5.48238e-06	0.000724066	0.00060265	BCL2/FOXP1/TXK/THEMIS/FYB1/SKAP1/CBLB/PLCL2/ANKRD17/PLCG2/USP15/CD226/ITK/NEK7/TNFAIP3/PIK3CD/ERBIN/SOS1/PTPN22/WNK1/LCP2/CD47	22
GO:0045619	regulation of lymphocyte differentiation	14/294	212/18870	6.33581e-06	0.000807925	0.000672446	LEF1/CAMK4/IL7R/TMEM131L/TGFBR2/RUNX1/ANXA1/ZFP36L1/TCF7/NDFIP1/SMARCA2/TOX/RASGRP1/SOS1	14
GO:0043087	regulation of GTPase activity	17/294	307/18870	7.027e-06	0.000866194	0.000720945	ARHGAP15/DOCK10/RIPOR2/RAPGEF6/DOCK9/RALGAPA2/RALGAPA1/SEMA4D/DOCK11/TBC1D5/DOCK8/MAP4K4/MAPRE2/RASGRP1/SOS1/WNK1/ARHGAP25	17
GO:0042113	B cell activation	16/294	278/18870	8.0872e-06	0.000964724	0.000802953	LEF1/BCL2/DOCK10/ATM/IL7R/PLCL2/PLCG2/ZFP36L1/ITGA4/KLF6/DOCK11/TNFAIP3/NDFIP1/PIK3CD/RASGRP1/ST3GAL1	16
GO:1903706	regulation of hemopoiesis	20/294	417/18870	9.44206e-06	0.00109115	0.000908177	LEF1/FOXP1/CAMK4/PRKCA/IL7R/FOS/TMEM131L/TGFBR2/CDK6/RUNX1/ANXA1/ZFP36L1/ETS1/TCF7/NDFIP1/PPP3CA/SMARCA2/TOX/RASGRP1/SOS1	20
GO:1901987	regulation of cell cycle phase transition	21/294	456/18870	1.04537e-05	0.00117145	0.000975013	BCL2/ATM/PLCB1/RBL2/CDK6/RAD51B/ANKRD17/PLCG2/ANXA1/FOXN3/ZFP36L1/DLG1/BABAM2/NSMCE2/CDC14A/PTEN/TAOK3/SMARCA2/ATR/PRMT2/DUSP1	21
GO:0001782	B cell homeostasis	6/294	34/18870	1.26627e-05	0.00137725	0.00114631	BCL2/DOCK10/IL7R/DOCK11/TNFAIP3/SOS1	6
GO:0051250	negative regulation of lymphocyte activation	12/294	169/18870	1.41197e-05	0.00149185	0.00124168	RIPOR2/PAG1/ATM/CBLB/TMEM131L/RUNX1/ANXA1/DLG1/PIBF1/TNFAIP3/NDFIP1/PTPN22	12
GO:0044772	mitotic cell cycle phase transition	21/294	470/18870	1.64492e-05	0.0016897	0.00140636	BCL2/ATM/PLCB1/RBL2/CDK6/RAD51B/ANKRD17/ANXA1/FOXN3/ZFP36L1/DLG1/CCND3/BABAM2/NSMCE2/CDC14A/PTEN/PPP3CA/TAOK3/SMARCA2/PRMT2/DUSP1	21
GO:0036092	phosphatidylinositol-3-phosphate biosynthetic process	5/294	22/18870	1.88005e-05	0.00187903	0.00156394	INPP4B/ATM/UVRAG/PIK3CD/INPP4A	5
GO:0070663	regulation of leukocyte proliferation	15/294	267/18870	2.06253e-05	0.00200717	0.00167059	BCL2/ATM/CBLB/TMEM131L/TGFBR2/NCK2/ANXA1/DLG1/TNFAIP3/CD55/IL6ST/NDFIP1/PPP3CA/SOS1/PTPN22	15
GO:0050670	regulation of lymphocyte proliferation	14/294	238/18870	2.34258e-05	0.00222125	0.00184878	BCL2/ATM/CBLB/TMEM131L/TGFBR2/NCK2/ANXA1/DLG1/CD55/IL6ST/NDFIP1/PPP3CA/SOS1/PTPN22	14
GO:0043547	positive regulation of GTPase activity	14/294	239/18870	2.45407e-05	0.00222837	0.00185471	DOCK10/RAPGEF6/DOCK9/RALGAPA2/RALGAPA1/SEMA4D/DOCK11/TBC1D5/DOCK8/MAP4K4/MAPRE2/RASGRP1/SOS1/ARHGAP25	14
GO:0002761	regulation of myeloid leukocyte differentiation	10/294	124/18870	2.47062e-05	0.00222837	0.00185471	LEF1/FOXP1/CAMK4/PRKCA/FOS/CDK6/RUNX1/ZFP36L1/NDFIP1/PPP3CA	10
GO:1901653	cellular response to peptide	18/294	374/18870	2.53164e-05	0.00222904	0.00185526	PRKCA/PDE3B/SESN3/MBD5/PLCB1/FOS/PIP4K2A/ZFP36L1/ITGA4/ATP2B1/SORL1/NCOA2/PPP3CA/SOS1/KAT2B/PTPN22/LEPROTL1/CFLAR	18
GO:0050853	B cell receptor signaling pathway	8/294	77/18870	2.61718e-05	0.00225077	0.00187335	BCL2/FOXP1/PLCL2/PLCG2/ITK/PIK3CD/SOS1/PTPN22	8
GO:0045580	regulation of T cell differentiation	12/294	181/18870	2.80048e-05	0.0023045	0.00191806	LEF1/CAMK4/IL7R/TMEM131L/TGFBR2/RUNX1/ANXA1/TCF7/SMARCA2/TOX/RASGRP1/SOS1	12
GO:0032944	regulation of mononuclear cell proliferation	14/294	242/18870	2.81704e-05	0.0023045	0.00191806	BCL2/ATM/CBLB/TMEM131L/TGFBR2/NCK2/ANXA1/DLG1/CD55/IL6ST/NDFIP1/PPP3CA/SOS1/PTPN22	14
GO:0030183	B cell differentiation	11/294	153/18870	2.8666e-05	0.0023045	0.00191806	BCL2/DOCK10/ATM/PLCL2/PLCG2/ZFP36L1/ITGA4/KLF6/DOCK11/PIK3CD/ST3GAL1	11
GO:0042129	regulation of T cell proliferation	12/294	182/18870	2.95712e-05	0.00232669	0.00193653	CBLB/TMEM131L/TGFBR2/NCK2/ANXA1/DLG1/CD55/IL6ST/NDFIP1/PPP3CA/SOS1/PTPN22	12
GO:0071375	cellular response to peptide hormone stimulus	16/294	310/18870	3.10002e-05	0.0023883	0.00198782	PRKCA/PDE3B/SESN3/MBD5/PLCB1/FOS/PIP4K2A/ZFP36L1/ATP2B1/SORL1/NCOA2/PPP3CA/SOS1/KAT2B/LEPROTL1/CFLAR	16
GO:0007162	negative regulation of cell adhesion	16/294	312/18870	3.35022e-05	0.00247029	0.00205606	RIPOR2/PAG1/PDE3B/CASK/CBLB/TMEM131L/RUNX1/ANXA1/DLG1/SEMA4D/PTEN/NDFIP1/MAP4K4/PTPN22/WNK1/DUSP1	16
GO:0043254	regulation of protein-containing complex assembly	19/294	419/18870	3.41907e-05	0.00247029	0.00205606	ATM/SKAP1/NCK2/SSH2/PLCG2/DLG1/MPP7/FCHSD2/ADD3/SENP6/NEK7/ATF7IP/SORL1/FAF1/STXBP5/CYFIP2/SPIDR/PTPN22/ATR	19
GO:1902107	positive regulation of leukocyte differentiation	12/294	185/18870	3.47364e-05	0.00247029	0.00205606	LEF1/PRKCA/IL7R/FOS/TGFBR2/RUNX1/ANXA1/ZFP36L1/PPP3CA/SMARCA2/TOX/RASGRP1	12
GO:1903708	positive regulation of hemopoiesis	12/294	185/18870	3.47364e-05	0.00247029	0.00205606	LEF1/PRKCA/IL7R/FOS/TGFBR2/RUNX1/ANXA1/ZFP36L1/PPP3CA/SMARCA2/TOX/RASGRP1	12
GO:0050870	positive regulation of T cell activation	14/294	251/18870	4.20433e-05	0.00293351	0.0024416	LEF1/IL7R/TGFBR2/NCK2/RUNX1/ANXA1/CD55/IL6ST/DOCK8/PPP3CA/SMARCA2/RASGRP1/PTPN22/CD47	14
GO:0043434	response to peptide hormone	19/294	430/18870	4.84931e-05	0.00332088	0.00276401	PRKCA/PDE3B/SESN3/MBD5/PLCB1/FOS/PIP4K2A/ANXA1/TCF12/ZFP36L1/ATP2B1/VPS13C/SORL1/NCOA2/PPP3CA/SOS1/KAT2B/LEPROTL1/CFLAR	19
GO:0001776	leukocyte homeostasis	9/294	109/18870	5.22906e-05	0.00351583	0.00292627	BCL2/DOCK10/IL7R/PACS1/ANXA1/DOCK11/TNFAIP3/PIK3CD/SOS1	9
GO:0051251	positive regulation of lymphocyte activation	16/294	330/18870	6.53801e-05	0.00431742	0.00359345	LEF1/BCL2/IL7R/TGFBR2/NCK2/RUNX1/ANXA1/CD55/IL6ST/DOCK8/PPP3CA/SMARCA2/TOX/RASGRP1/PTPN22/CD47	16
GO:0031334	positive regulation of protein-containing complex assembly	12/294	198/18870	6.72276e-05	0.00436154	0.00363017	ATM/SKAP1/NCK2/PLCG2/DLG1/MPP7/FCHSD2/NEK7/FAF1/SPIDR/PTPN22/ATR	12
GO:0001771	immunological synapse formation	4/294	15/18870	6.88185e-05	0.00438777	0.003652	NCK2/DLG1/DOCK2/DOCK8	4
GO:0010611	regulation of cardiac muscle hypertrophy	7/294	67/18870	8.11356e-05	0.00501958	0.00417787	FOXP1/PRKCA/CAMK2D/MEF2A/IL6ST/PPP3CA/SMAD3	7
GO:0002695	negative regulation of leukocyte activation	12/294	202/18870	8.14427e-05	0.00501958	0.00417787	RIPOR2/PAG1/ATM/CBLB/TMEM131L/RUNX1/ANXA1/DLG1/PIBF1/TNFAIP3/NDFIP1/PTPN22	12
GO:0046633	alpha-beta T cell proliferation	6/294	47/18870	8.53077e-05	0.0051716	0.00430439	CBLB/TGFBR2/DOCK2/CD55/NDFIP1/PTPN22	6
GO:0034067	protein localization to Golgi apparatus	5/294	30/18870	9.18657e-05	0.00547934	0.00456053	PACS1/VPS13C/SORL1/GCC2/VPS13D	5
GO:0007264	small GTPase mediated signal transduction	20/294	491/18870	9.44926e-05	0.00554656	0.00461648	ARHGAP15/DOCK10/RIPOR2/RAPGEF6/ELMO1/DOCK9/ARHGEF3/RALGAPA2/ARHGAP26/RALGAPA1/DOCK11/DOCK2/DOCK8/MAP4K4/GRAP2/MAPRE2/ARHGEF18/RASGRP1/SOS1/ARHGAP25	20
GO:0035710	CD4-positive, alpha-beta T cell activation	9/294	119/18870	0.000103613	0.00592913	0.0049349	LEF1/FOXP1/CBLB/TGFBR2/RUNX1/ANXA1/CD55/NDFIP1/TOX	9
GO:0002696	positive regulation of leukocyte activation	17/294	380/18870	0.000104217	0.00592913	0.0049349	LEF1/BCL2/IL7R/TGFBR2/NCK2/RUNX1/CD226/ANXA1/CD55/IL6ST/DOCK8/PPP3CA/SMARCA2/TOX/RASGRP1/PTPN22/CD47	17
GO:0014743	regulation of muscle hypertrophy	7/294	70/18870	0.000107483	0.00602232	0.00501246	FOXP1/PRKCA/CAMK2D/MEF2A/IL6ST/PPP3CA/SMAD3	7
GO:0044843	cell cycle G1/S phase transition	14/294	279/18870	0.000130209	0.00718678	0.00598165	BCL2/ATM/PLCB1/RBL2/CDK6/ANKRD17/PLCG2/ANXA1/DLG1/CCND3/PTEN/PPP3CA/SMARCA2/PRMT2	14
GO:1903038	negative regulation of leukocyte cell-cell adhesion	10/294	152/18870	0.000138575	0.00746459	0.00621288	RIPOR2/PAG1/CBLB/TMEM131L/RUNX1/ANXA1/DLG1/NDFIP1/PTPN22/WNK1	10
GO:0048872	homeostasis of number of cells	15/294	316/18870	0.00013928	0.00746459	0.00621288	BCL2/DOCK10/IL7R/IKZF1/PACS1/CDK6/ANXA1/ZFP36L1/AKT3/DOCK11/TNFAIP3/ETS1/PIK3CD/SOS1/CFLAR	15
GO:0001952	regulation of cell-matrix adhesion	9/294	125/18870	0.00015103	0.00797868	0.00664076	BCL2/CASK/SKAP1/CDK6/UTRN/MACF1/PTEN/MAP4K4/SMAD3	9
GO:0010948	negative regulation of cell cycle process	15/294	320/18870	0.000159806	0.00832341	0.00692768	BCL2/ATM/RBL2/FOXN3/ZFP36L1/DLG1/BABAM2/ATRX/PTEN/TAOK3/KAT2B/TNKS/ATR/PRMT2/DUSP1	15
GO:0050867	positive regulation of cell activation	17/294	396/18870	0.000170662	0.00870867	0.00724835	LEF1/BCL2/IL7R/TGFBR2/NCK2/RUNX1/CD226/ANXA1/CD55/IL6ST/DOCK8/PPP3CA/SMARCA2/TOX/RASGRP1/PTPN22/CD47	17
GO:0000082	G1/S transition of mitotic cell cycle	13/294	252/18870	0.000171913	0.00870867	0.00724835	BCL2/ATM/PLCB1/RBL2/CDK6/ANKRD17/ANXA1/DLG1/CCND3/PTEN/PPP3CA/SMARCA2/PRMT2	13
GO:0010613	positive regulation of cardiac muscle hypertrophy	5/294	35/18870	0.000196367	0.00969055	0.00806557	PRKCA/CAMK2D/MEF2A/IL6ST/PPP3CA	5
GO:0002260	lymphocyte homeostasis	7/294	77/18870	0.000196536	0.00969055	0.00806557	BCL2/DOCK10/IL7R/PACS1/DOCK11/TNFAIP3/SOS1	7
GO:0050866	negative regulation of cell activation	12/294	223/18870	0.000206417	0.0100438	0.0083596	RIPOR2/PAG1/ATM/CBLB/TMEM131L/RUNX1/ANXA1/DLG1/PIBF1/TNFAIP3/NDFIP1/PTPN22	12
GO:0010720	positive regulation of cell development	18/294	444/18870	0.000223554	0.0106748	0.00888475	LEF1/BCL2/PRKCA/IL7R/FOS/RFX3/TGFBR2/RUNX1/ANXA1/ZFP36L1/SEMA4D/IL6ST/MACF1/CUX1/PPP3CA/SMARCA2/TOX/RASGRP1	18
GO:0014742	positive regulation of muscle hypertrophy	5/294	36/18870	0.000225157	0.0106748	0.00888475	PRKCA/CAMK2D/MEF2A/IL6ST/PPP3CA	5
GO:0051056	regulation of small GTPase mediated signal transduction	14/294	295/18870	0.000231997	0.0108598	0.00903876	ARHGAP15/RIPOR2/ARHGEF3/RALGAPA2/ARHGAP26/RALGAPA1/DOCK2/DOCK8/MAP4K4/MAPRE2/ARHGEF18/RASGRP1/SOS1/ARHGAP25	14
GO:0050868	negative regulation of T cell activation	9/294	133/18870	0.000241254	0.011152	0.00928194	RIPOR2/PAG1/CBLB/TMEM131L/RUNX1/ANXA1/DLG1/NDFIP1/PTPN22	9
GO:1901991	negative regulation of mitotic cell cycle phase transition	11/294	196/18870	0.000263318	0.0120216	0.0100057	BCL2/ATM/RBL2/FOXN3/ZFP36L1/DLG1/BABAM2/PTEN/TAOK3/PRMT2/DUSP1	11
GO:0002335	mature B cell differentiation	5/294	38/18870	0.000292259	0.0131802	0.01097	DOCK10/PLCL2/PLCG2/DOCK11/ST3GAL1	5
GO:0002520	immune system development	11/294	199/18870	0.000300015	0.0133669	0.0111255	LEF1/BCL2/ATM/IL7R/SAMHD1/CBLB/TGFBR2/TNFAIP3/NDFIP1/TOX/SMAD3	11
GO:0070229	negative regulation of lymphocyte apoptotic process	5/294	39/18870	0.000331007	0.0140606	0.0117028	BCL2/FOXP1/IL7R/DOCK8/ST3GAL1	5
GO:0002573	myeloid leukocyte differentiation	12/294	235/18870	0.000333519	0.0140606	0.0117028	LEF1/FOXP1/CAMK4/PRKCA/FOS/TGFBR2/CDK6/RUNX1/ZFP36L1/NDFIP1/PPP3CA/PIK3CD	12
GO:0048813	dendrite morphogenesis	9/294	139/18870	0.000335023	0.0140606	0.0117028	DOCK10/TNIK/MEF2A/RERE/SEMA4D/PTEN/CUX1/PPP3CA/DIP2A	9
GO:0002763	positive regulation of myeloid leukocyte differentiation	6/294	60/18870	0.000335821	0.0140606	0.0117028	LEF1/PRKCA/FOS/RUNX1/ZFP36L1/PPP3CA	6
GO:0035739	CD4-positive, alpha-beta T cell proliferation	4/294	22/18870	0.000338398	0.0140606	0.0117028	CBLB/TGFBR2/CD55/NDFIP1	4
GO:2000561	regulation of CD4-positive, alpha-beta T cell proliferation	4/294	22/18870	0.000338398	0.0140606	0.0117028	CBLB/TGFBR2/CD55/NDFIP1	4
GO:0007160	cell-matrix adhesion	12/294	239/18870	0.000388462	0.0159615	0.013285	BCL2/CASK/SKAP1/CD44/CDK6/CD96/UTRN/ITGA4/MACF1/PTEN/MAP4K4/SMAD3	12
GO:0035696	monocyte extravasation	3/294	10/18870	0.000414228	0.0164711	0.0137091	PLCB1/PDGFD/CD47	3
GO:0048340	paraxial mesoderm morphogenesis	3/294	10/18870	0.000414228	0.0164711	0.0137091	LEF1/EXOC4/SMAD3	3
GO:0070432	regulation of nucleotide-binding oligomerization domain containing 2 signaling pathway	3/294	10/18870	0.000414228	0.0164711	0.0137091	TNFAIP3/ERBIN/PTPN22	3
GO:0002691	regulation of cellular extravasation	5/294	41/18870	0.000420032	0.0165242	0.0137533	RIPOR2/PLCB1/ITGA4/PDGFD/CD47	5
GO:0030099	myeloid cell differentiation	17/294	430/18870	0.000443551	0.0171685	0.0142895	LEF1/FOXP1/CAMK4/PRKCA/IKZF1/FOS/TGFBR2/PIP4K2A/CDK6/RUNX1/ZFP36L1/ETS1/NDFIP1/FLI1/PPP3CA/PIK3CD/CFLAR	17
GO:0000281	mitotic cytokinesis	7/294	88/18870	0.00044865	0.0171685	0.0142895	ANK3/IQGAP2/EXOC4/WNK1/EXOC6B/EXOC2/IQGAP1	7
GO:0010634	positive regulation of epithelial cell migration	10/294	176/18870	0.000451774	0.0171685	0.0142895	FOXP1/PRKCA/TGFBR2/PLCG2/ANXA1/AKT3/ETS1/MAP4K4/PIK3CD/MAPRE2	10
GO:1902806	regulation of cell cycle G1/S phase transition	11/294	209/18870	0.000454978	0.0171685	0.0142895	BCL2/ATM/PLCB1/RBL2/ANKRD17/PLCG2/ANXA1/DLG1/PTEN/SMARCA2/PRMT2	11
GO:0062197	cellular response to chemical stress	14/294	317/18870	0.000478997	0.0178922	0.0148919	FOXP1/ATM/FOS/USP15/ANXA1/ZFP36L1/FUT8/LRRC8C/TNFAIP3/SETX/KAT2B/ATG7/WNK1/PDGFD	14
GO:0043500	muscle adaptation	8/294	118/18870	0.000525348	0.0194274	0.0161697	FOXP1/PRKCA/CAMK2D/MEF2A/IL6ST/PPP3CA/SMAD3/CFLAR	8
GO:0045637	regulation of myeloid cell differentiation	11/294	213/18870	0.000533412	0.0195303	0.0162553	LEF1/FOXP1/CAMK4/PRKCA/FOS/CDK6/RUNX1/ZFP36L1/ETS1/NDFIP1/PPP3CA	11
GO:0061448	connective tissue development	13/294	285/18870	0.000560617	0.0196786	0.0163788	ARID5B/CD44/TGFBR2/RUNX1/CHST11/VPS13B/SORL1/NCOA2/FTO/GLG1/PDGFD/SMAD3/CFLAR	13
GO:0001865	NK T cell differentiation	3/294	11/18870	0.00056301	0.0196786	0.0163788	TGFBR2/ITK/TOX	3
GO:0046854	phosphatidylinositol phosphate biosynthetic process	6/294	66/18870	0.00056379	0.0196786	0.0163788	INPP4B/ATM/PIP4K2A/UVRAG/PIK3CD/INPP4A	6
GO:0001779	natural killer cell differentiation	4/294	25/18870	0.00056407	0.0196786	0.0163788	PIK3CD/HECTD1/TOX/RASGRP1	4
GO:0070233	negative regulation of T cell apoptotic process	4/294	25/18870	0.00056407	0.0196786	0.0163788	BCL2/IL7R/DOCK8/ST3GAL1	4
GO:0046640	regulation of alpha-beta T cell proliferation	5/294	44/18870	0.000585972	0.0201134	0.0167406	CBLB/TGFBR2/CD55/NDFIP1/PTPN22	5
GO:0016482	cytosolic transport	10/294	182/18870	0.00058741	0.0201134	0.0167406	PIP4K2A/CCDC91/ERC1/VTI1A/VPS13C/TBC1D5/SORL1/GCC2/MON2/STX8	10
GO:2000045	regulation of G1/S transition of mitotic cell cycle	10/294	183/18870	0.000612993	0.0206954	0.0172251	BCL2/ATM/PLCB1/RBL2/ANKRD17/ANXA1/DLG1/PTEN/SMARCA2/PRMT2	10
GO:0039531	regulation of viral-induced cytoplasmic pattern recognition receptor signaling pathway	7/294	93/18870	0.000626794	0.0206954	0.0172251	ANKRD17/PLCG2/USP15/NEK7/TNFAIP3/ERBIN/PTPN22	7
GO:0043502	regulation of muscle adaptation	7/294	93/18870	0.000626794	0.0206954	0.0172251	FOXP1/PRKCA/CAMK2D/MEF2A/IL6ST/PPP3CA/SMAD3	7
GO:2000106	regulation of leukocyte apoptotic process	7/294	93/18870	0.000626794	0.0206954	0.0172251	BCL2/FOXP1/IL7R/ANXA1/DOCK8/PIK3CD/ST3GAL1	7
GO:0045786	negative regulation of cell cycle	16/294	407/18870	0.000690091	0.0225837	0.0187967	BCL2/ATM/RBL2/CDK6/FOXN3/ZFP36L1/DLG1/BABAM2/ATRX/PTEN/TAOK3/KAT2B/TNKS/ATR/PRMT2/DUSP1	16
GO:0048545	response to steroid hormone	14/294	330/18870	0.00071089	0.0230603	0.0191934	BCL2/FOXP1/FOSB/NR3C2/FOS/SMYD3/ANXA1/ZFP36L1/KDM4C/DDX17/STRN3/NCOA2/PRMT2/CFLAR	14
GO:0046632	alpha-beta T cell differentiation	8/294	124/18870	0.000729797	0.0234677	0.0195325	LEF1/BCL2/FOXP1/TGFBR2/RUNX1/ANXA1/ITK/TOX	8
GO:0046488	phosphatidylinositol metabolic process	9/294	155/18870	0.000740254	0.0235988	0.0196416	INPP4B/ATM/PLCB1/PIP4K2A/PLCG2/PTEN/UVRAG/PIK3CD/INPP4A	9
GO:0071675	regulation of mononuclear cell migration	8/294	125/18870	0.000769371	0.024202	0.0201436	RIPOR2/PLCB1/ITGA4/DOCK8/WNK1/PDGFD/CD47/DUSP1	8
GO:0010632	regulation of epithelial cell migration	13/294	295/18870	0.000772265	0.024202	0.0201436	FOXP1/PRKCA/TGFBR2/PLCG2/ANXA1/AKT3/SP100/ETS1/MACF1/PTEN/MAP4K4/PIK3CD/MAPRE2	13
GO:0001667	ameboidal-type cell migration	18/294	497/18870	0.000844717	0.0262501	0.0218483	FOXP1/PRKCA/ARID5B/TGFBR2/PLCG2/ANXA1/AKT3/SP100/ITGA4/FUT8/SEMA4D/ETS1/MACF1/PTEN/MAP4K4/PIK3CD/MAPRE2/IQGAP1	18
GO:0003300	cardiac muscle hypertrophy	7/294	99/18870	0.000910109	0.0280438	0.0233412	FOXP1/PRKCA/CAMK2D/MEF2A/IL6ST/PPP3CA/SMAD3	7
GO:0016055	Wnt signaling pathway	17/294	459/18870	0.000917603	0.0280438	0.0233412	LEF1/MLLT3/GNAQ/TMEM131L/PLCG2/TNIK/UBAC2/MDFIC/TBL1X/TNFAIP3/MACF1/TCF7/PTEN/TNKS/WNK1/INVS/SMAD3	17
GO:0002366	leukocyte activation involved in immune response	13/294	301/18870	0.000928902	0.0281564	0.023435	LEF1/DOCK10/FOXP1/PLCL2/PLCG2/ANXA1/DOCK11/DOCK2/NDFIP1/PIK3CD/APBB1IP/RASGRP1/ST3GAL1	13
GO:0034086	maintenance of sister chromatid cohesion	3/294	13/18870	0.000953578	0.0282106	0.0234801	NSMCE2/ATRX/TNKS	3
GO:0034088	maintenance of mitotic sister chromatid cohesion	3/294	13/18870	0.000953578	0.0282106	0.0234801	NSMCE2/ATRX/TNKS	3
GO:0051481	negative regulation of cytosolic calcium ion concentration	3/294	13/18870	0.000953578	0.0282106	0.0234801	BCL2/ATP2B1/SMAD3	3
GO:0198738	cell-cell signaling by wnt	17/294	461/18870	0.000962194	0.0282212	0.0234889	LEF1/MLLT3/GNAQ/TMEM131L/PLCG2/TNIK/UBAC2/MDFIC/TBL1X/TNFAIP3/MACF1/TCF7/PTEN/TNKS/WNK1/INVS/SMAD3	17
GO:0071241	cellular response to inorganic substance	11/294	229/18870	0.000969199	0.0282212	0.0234889	ANK3/FOSB/FOS/PLCG2/CAMK2D/MEF2A/NEK7/ATRX/SPIDR/CFLAR/IQGAP1	11
GO:0045621	positive regulation of lymphocyte differentiation	8/294	130/18870	0.000993942	0.0286875	0.023877	LEF1/IL7R/TGFBR2/RUNX1/ANXA1/SMARCA2/TOX/RASGRP1	8
GO:0051403	stress-activated MAPK cascade	11/294	230/18870	0.00100411	0.0286875	0.023877	PLCB1/TNIK/ZFP36L1/DLG1/MDFIC/MAP4K4/TAOK3/RASGRP1/PTPN22/SMAD3/DUSP1	11
GO:0036037	CD8-positive, alpha-beta T cell activation	4/294	29/18870	0.00100848	0.0286875	0.023877	BCL2/RUNX1/TOX/PTPN22	4
GO:0045123	cellular extravasation	6/294	74/18870	0.00103631	0.0291246	0.0242408	RIPOR2/PLCB1/ITGA4/PIK3CD/PDGFD/CD47	6
GO:0006661	phosphatidylinositol biosynthetic process	8/294	131/18870	0.00104458	0.0291246	0.0242408	INPP4B/ATM/PIP4K2A/PLCG2/PTEN/UVRAG/PIK3CD/INPP4A	8
GO:0002263	cell activation involved in immune response	13/294	305/18870	0.00104748	0.0291246	0.0242408	LEF1/DOCK10/FOXP1/PLCL2/PLCG2/ANXA1/DOCK11/DOCK2/NDFIP1/PIK3CD/APBB1IP/RASGRP1/ST3GAL1	13
GO:1902041	regulation of extrinsic apoptotic signaling pathway via death domain receptors	5/294	50/18870	0.00105957	0.029241	0.0243377	SP100/TNFAIP3/PTEN/FAF1/CFLAR	5
GO:0014897	striated muscle hypertrophy	7/294	102/18870	0.00108527	0.0297282	0.0247432	FOXP1/PRKCA/CAMK2D/MEF2A/IL6ST/PPP3CA/SMAD3	7
GO:0032868	response to insulin	12/294	269/18870	0.00109861	0.0298725	0.0248633	PDE3B/SESN3/FOS/PIP4K2A/ZFP36L1/ATP2B1/VPS13C/SORL1/NCOA2/SOS1/KAT2B/CFLAR	12
GO:0016358	dendrite development	11/294	233/18870	0.00111512	0.0301	0.0250527	DOCK10/NCK2/TNIK/MEF2A/RERE/SEMA4D/ASAP1/PTEN/CUX1/PPP3CA/DIP2A	11
GO:0045639	positive regulation of myeloid cell differentiation	7/294	103/18870	0.00114918	0.0307948	0.0256309	LEF1/PRKCA/FOS/RUNX1/ZFP36L1/ETS1/PPP3CA	7
GO:0051547	regulation of keratinocyte migration	3/294	14/18870	0.00119971	0.0319175	0.0265653	PTEN/MAP4K4/MAPRE2	3
GO:0014896	muscle hypertrophy	7/294	104/18870	0.00121602	0.0321203	0.0267342	FOXP1/PRKCA/CAMK2D/MEF2A/IL6ST/PPP3CA/SMAD3	7
GO:0042102	positive regulation of T cell proliferation	7/294	105/18870	0.00128586	0.0337242	0.0280691	TGFBR2/NCK2/ANXA1/CD55/IL6ST/PPP3CA/PTPN22	7
GO:0031098	stress-activated protein kinase signaling cascade	11/294	238/18870	0.00132253	0.0344417	0.0286663	PLCB1/TNIK/ZFP36L1/DLG1/MDFIC/MAP4K4/TAOK3/RASGRP1/PTPN22/SMAD3/DUSP1	11
GO:0030522	intracellular receptor signaling pathway	14/294	353/18870	0.00135432	0.035023	0.0291501	FOXP1/NR3C2/ANKRD17/PLCG2/USP15/KDM4C/NEK7/TNFAIP3/DDX17/STRN3/NCOA2/ERBIN/PTPN22/PRMT2	14
GO:2000514	regulation of CD4-positive, alpha-beta T cell activation	6/294	78/18870	0.00136439	0.0350383	0.0291629	CBLB/TGFBR2/RUNX1/ANXA1/CD55/NDFIP1	6
GO:0007517	muscle organ development	14/294	354/18870	0.00139079	0.03547	0.0295222	LEF1/BCL2/RIPOR2/ZNF609/FOS/ARID5B/UTRN/TCF12/MEF2A/DDX17/PPP3CA/SPG11/SMAD3/CFLAR	14
GO:1901988	negative regulation of cell cycle phase transition	12/294	277/18870	0.00140996	0.0357126	0.0297241	BCL2/ATM/RBL2/FOXN3/ZFP36L1/DLG1/BABAM2/PTEN/TAOK3/ATR/PRMT2/DUSP1	12
GO:0022408	negative regulation of cell-cell adhesion	10/294	205/18870	0.00145518	0.0358303	0.029822	RIPOR2/PAG1/CBLB/TMEM131L/RUNX1/ANXA1/DLG1/NDFIP1/PTPN22/WNK1	10
GO:0002274	myeloid leukocyte activation	11/294	241/18870	0.00146151	0.0358303	0.029822	FOXP1/CAMK4/ATM/TGFBR2/PLCG2/CD226/ANXA1/DOCK2/PIK3CD/RASGRP1/LCP2	11
GO:0002313	mature B cell differentiation involved in immune response	4/294	32/18870	0.00147195	0.0358303	0.029822	DOCK10/PLCG2/DOCK11/ST3GAL1	4
GO:0019082	viral protein processing	4/294	32/18870	0.00147195	0.0358303	0.029822	MGAT5/FUT8/MGAT4A/ST3GAL1	4
GO:0001768	establishment of T cell polarity	3/294	15/18870	0.00148243	0.0358303	0.029822	RIPOR2/DOCK2/DOCK8	3
GO:0043374	CD8-positive, alpha-beta T cell differentiation	3/294	15/18870	0.00148243	0.0358303	0.029822	BCL2/RUNX1/TOX	3
GO:0070424	regulation of nucleotide-binding oligomerization domain containing signaling pathway	3/294	15/18870	0.00148243	0.0358303	0.029822	TNFAIP3/ERBIN/PTPN22	3
GO:0032869	cellular response to insulin stimulus	10/294	206/18870	0.00150887	0.0362326	0.0301569	PDE3B/SESN3/PIP4K2A/ZFP36L1/ATP2B1/SORL1/NCOA2/SOS1/KAT2B/CFLAR	10
GO:0071674	mononuclear cell migration	10/294	207/18870	0.00156417	0.0373181	0.0310603	RIPOR2/PLCB1/ANXA1/ITGA4/DOCK8/PIK3CD/WNK1/PDGFD/CD47/DUSP1	10
GO:2001252	positive regulation of chromosome organization	7/294	109/18870	0.00159718	0.0378613	0.0315124	ATM/NSMCE2/NEK7/ATF7IP/ATRX/TNKS/ATR	7
GO:0071383	cellular response to steroid hormone stimulus	10/294	208/18870	0.0016211	0.0381836	0.0317807	FOXP1/NR3C2/SMYD3/ANXA1/ZFP36L1/KDM4C/DDX17/STRN3/PRMT2/CFLAR	10
GO:0001954	positive regulation of cell-matrix adhesion	5/294	56/18870	0.0017708	0.0412938	0.0343694	SKAP1/CDK6/UTRN/MAP4K4/SMAD3	5
GO:0033044	regulation of chromosome organization	11/294	247/18870	0.00177548	0.0412938	0.0343694	ATM/SENP6/NSMCE2/NEK7/ATF7IP/ATRX/SMARCA2/KAT2B/TNKS/ATR/DUSP1	11
GO:0042176	regulation of protein catabolic process	14/294	364/18870	0.00180287	0.0414272	0.0344804	FHIT/CBLB/MYCBP2/TNFAIP3/USP25/XPO1/UBR3/NDFIP1/SORL1/FAF1/HECTD1/ANKIB1/ATG7/SMAD3	14
GO:0001767	establishment of lymphocyte polarity	3/294	16/18870	0.00180362	0.0414272	0.0344804	RIPOR2/DOCK2/DOCK8	3
GO:0045930	negative regulation of mitotic cell cycle	11/294	248/18870	0.00183279	0.0418375	0.0348219	BCL2/ATM/RBL2/FOXN3/ZFP36L1/DLG1/BABAM2/PTEN/TAOK3/PRMT2/DUSP1	11
GO:0032212	positive regulation of telomere maintenance via telomerase	4/294	34/18870	0.00185256	0.0420292	0.0349815	ATM/NEK7/TNKS/ATR	4
GO:0006893	Golgi to plasma membrane transport	5/294	57/18870	0.00191673	0.042958	0.0357546	ANK3/EXOC4/MACF1/EXOC6B/EXOC2	5
GO:0060612	adipose tissue development	5/294	57/18870	0.00191673	0.042958	0.0357546	ARID5B/VPS13B/SORL1/NCOA2/FTO	5
GO:0002285	lymphocyte activation involved in immune response	10/294	213/18870	0.00193151	0.0430285	0.0358132	LEF1/DOCK10/FOXP1/PLCL2/PLCG2/ANXA1/DOCK11/NDFIP1/APBB1IP/ST3GAL1	10
GO:0050671	positive regulation of lymphocyte proliferation	8/294	145/18870	0.00199598	0.0441984	0.0367869	BCL2/TGFBR2/NCK2/ANXA1/CD55/IL6ST/PPP3CA/PTPN22	8
GO:2000515	negative regulation of CD4-positive, alpha-beta T cell activation	4/294	35/18870	0.00206626	0.0450562	0.0375009	CBLB/RUNX1/ANXA1/NDFIP1	4
GO:0072659	protein localization to plasma membrane	12/294	290/18870	0.00206934	0.0450562	0.0375009	ANK3/RAPGEF6/FYB1/SKAP1/PACS1/TNIK/DLG1/MACF1/SORL1/HECTD1/WNK1/STX8	12
GO:0031663	lipopolysaccharide-mediated signaling pathway	5/294	58/18870	0.00207127	0.0450562	0.0375009	PRKCA/PLCG2/TNFAIP3/CD55/PTPN22	5
GO:0030177	positive regulation of Wnt signaling pathway	8/294	146/18870	0.00208383	0.0450644	0.0375077	LEF1/MLLT3/TBL1X/TNFAIP3/MACF1/TNKS/WNK1/SMAD3	8
GO:0006491	N-glycan processing	3/294	17/18870	0.00216502	0.0459545	0.0382485	FUT8/MGAT4A/MAN1A2	3
GO:0007063	regulation of sister chromatid cohesion	3/294	17/18870	0.00216502	0.0459545	0.0382485	NSMCE2/ATRX/TNKS	3
GO:0033631	cell-cell adhesion mediated by integrin	3/294	17/18870	0.00216502	0.0459545	0.0382485	SKAP1/ITGA4/WNK1	3
GO:0035264	multicellular organism growth	8/294	147/18870	0.0021747	0.0459545	0.0382485	BCL2/ATM/MBD5/ARID5B/ZFP36L1/ATRX/FTO/SOS1	8
GO:0001819	positive regulation of cytokine production	17/294	499/18870	0.00223369	0.0463266	0.0385582	ZBTB20/FOXP1/TXK/PLCB1/PLCG2/RUNX1/CD226/ANXA1/ITK/PIBF1/CD55/IL6ST/SORL1/PIK3CD/RASGRP1/PTPN22/SMAD3	17
GO:2000107	negative regulation of leukocyte apoptotic process	5/294	59/18870	0.0022347	0.0463266	0.0385582	BCL2/FOXP1/IL7R/DOCK8/ST3GAL1	5
GO:0008625	extrinsic apoptotic signaling pathway via death domain receptors	6/294	86/18870	0.00225234	0.0463266	0.0385582	BCL2/SP100/TNFAIP3/PTEN/FAF1/CFLAR	6
GO:2000134	negative regulation of G1/S transition of mitotic cell cycle	6/294	86/18870	0.00225234	0.0463266	0.0385582	BCL2/ATM/RBL2/DLG1/PTEN/PRMT2	6
GO:0032946	positive regulation of mononuclear cell proliferation	8/294	148/18870	0.00226865	0.0463266	0.0385582	BCL2/TGFBR2/NCK2/ANXA1/CD55/IL6ST/PPP3CA/PTPN22	8
GO:0045582	positive regulation of T cell differentiation	7/294	116/18870	0.00228	0.0463266	0.0385582	LEF1/IL7R/TGFBR2/RUNX1/ANXA1/SMARCA2/RASGRP1	7
GO:0046634	regulation of alpha-beta T cell activation	7/294	116/18870	0.00228	0.0463266	0.0385582	CBLB/TGFBR2/RUNX1/ANXA1/CD55/NDFIP1/PTPN22	7
GO:0060218	hematopoietic stem cell differentiation	4/294	36/18870	0.0022964	0.0464048	0.0386234	BCL2/MLLT3/CDK6/N4BP2L2	4
GO:0048193	Golgi vesicle transport	12/294	294/18870	0.00231677	0.0465621	0.0387542	ANK3/CCDC91/VTI1A/EXOC4/VPS13C/MACF1/UVRAG/SORL1/GCC2/MON2/EXOC6B/EXOC2	12
GO:0071277	cellular response to calcium ion	6/294	87/18870	0.00238818	0.0473526	0.0394122	FOSB/FOS/PLCG2/CAMK2D/MEF2A/IQGAP1	6
GO:0061640	cytoskeleton-dependent cytokinesis	7/294	117/18870	0.00239351	0.0473526	0.0394122	ANK3/IQGAP2/EXOC4/WNK1/EXOC6B/EXOC2/IQGAP1	7
GO:0070228	regulation of lymphocyte apoptotic process	5/294	60/18870	0.00240733	0.0473526	0.0394122	BCL2/FOXP1/IL7R/DOCK8/ST3GAL1	5
GO:1902305	regulation of sodium ion transmembrane transport	5/294	60/18870	0.00240733	0.0473526	0.0394122	ANK3/CAMK2D/UTRN/DLG1/WNK1	5
GO:0098876	vesicle-mediated transport to the plasma membrane	8/294	150/18870	0.0024661	0.048252	0.0401608	ANK3/VPS13B/VTI1A/EXOC4/MACF1/SORL1/EXOC6B/EXOC2	8
GO:0007095	mitotic G2 DNA damage checkpoint signaling	4/294	37/18870	0.00254359	0.04921	0.0409581	ATM/FOXN3/BABAM2/TAOK3	4
GO:1904358	positive regulation of telomere maintenance via telomere lengthening	4/294	37/18870	0.00254359	0.04921	0.0409581	ATM/NEK7/TNKS/ATR	4
GO:0002693	positive regulation of cellular extravasation	3/294	18/18870	0.00256829	0.04921	0.0409581	RIPOR2/PDGFD/CD47	3
GO:0048339	paraxial mesoderm development	3/294	18/18870	0.00256829	0.04921	0.0409581	LEF1/EXOC4/SMAD3	3
GO:0034113	heterotypic cell-cell adhesion	5/294	61/18870	0.00258944	0.0492654	0.0410042	SKAP1/CD44/ITGA4/WNK1/CD47	5
GO:0030111	regulation of Wnt signaling pathway	13/294	338/18870	0.00259782	0.0492654	0.0410042	LEF1/MLLT3/GNAQ/TMEM131L/UBAC2/MDFIC/TBL1X/TNFAIP3/MACF1/TNKS/WNK1/INVS/SMAD3	13
GO:0032872	regulation of stress-activated MAPK cascade	9/294	186/18870	0.00262215	0.0494731	0.0411771	PLCB1/TNIK/DLG1/MDFIC/MAP4K4/TAOK3/RASGRP1/PTPN22/DUSP1	9
GO:0007015	actin filament organization	16/294	464/18870	0.00264811	0.0497092	0.0413736	BCL2/ELMO1/NCK2/SSH2/IQGAP2/DLG1/FCHSD2/ADD3/TTC17/DIAPH2/ARHGEF18/CYFIP2/SMAD3/CD47/ARHGAP25/IQGAP1	16

### Sheet: Down DEGs_B cells
Supplementary Table 4o. Gene ontology (GO) enrichment results of downregulated differentially expressed genes in B cells
ID	Description	GeneRatio	BgRatio	pvalue	p.adjust	qvalue	geneID	Count
GO:0030098	lymphocyte differentiation	33/325	429/18870	6.77773e-13	2.55588e-09	2.11465e-09	SYK/PTPRC/RUNX1/TGFBR2/DOCK10/LEF1/FOXP1/PHF14/PTPRJ/DOCK2/JUNB/HDAC9/PAX5/THEMIS/MS4A1/ARID1B/TOX/IKZF1/CAMK4/BCL2/SMARCA2/PLCG2/IKZF3/DOCK11/MALT1/ITGA4/BCL11B/TPD52/PLCL2/ATM/KMT2A/AP3B1/SOS1	33
GO:1903131	mononuclear cell differentiation	34/325	481/18870	3.21829e-12	6.06808e-09	5.02053e-09	FOS/SYK/PTPRC/RUNX1/TGFBR2/DOCK10/LEF1/FOXP1/PHF14/PTPRJ/DOCK2/JUNB/HDAC9/PAX5/THEMIS/MS4A1/ARID1B/TOX/IKZF1/CAMK4/BCL2/SMARCA2/PLCG2/IKZF3/DOCK11/MALT1/ITGA4/BCL11B/TPD52/PLCL2/ATM/KMT2A/AP3B1/SOS1	34
GO:0050851	antigen receptor-mediated signaling pathway	22/325	205/18870	8.9273e-12	1.12216e-08	9.28439e-09	CBLB/SYK/PTPRC/MEF2C/BANK1/VAV3/FOXP1/PTPRJ/FYB1/THEMIS/MS4A1/PRKCB/BCL2/PLCG2/MALT1/SKAP1/WNK1/FYN/PLCL2/PRKCH/PDE4B/SOS1	22
GO:0042113	B cell activation	24/325	278/18870	1.0139e-10	9.55858e-08	7.90845e-08	SKAP2/SYK/PTPRC/MEF2C/BANK1/VAV3/DOCK10/LEF1/FCRL1/PHF14/PTPRJ/HDAC9/PAX5/MS4A1/PRKCB/BCL2/PLCG2/IKZF3/DOCK11/MALT1/ITGA4/TPD52/PLCL2/ATM	24
GO:0043087	regulation of GTPase activity	25/325	307/18870	1.42588e-10	1.0754e-07	8.89746e-08	ARHGAP15/RALGPS2/ARHGAP24/RIPOR2/TBC1D5/VAV3/DOCK10/TBC1D22A/SIPA1L3/DOCK8/TBC1D9/RALGAPA1/PTK2/ARHGAP25/DOCK11/RAP1A/RIC1/RAPGEF6/WNK1/MAP4K4/USP6NL/RAP1GDS1/PICALM/ARFGEF1/SOS1	25
GO:0050853	B cell receptor signaling pathway	13/325	77/18870	6.3094e-10	3.96546e-07	3.28089e-07	SYK/PTPRC/MEF2C/BANK1/VAV3/FOXP1/MS4A1/PRKCB/BCL2/PLCG2/PLCL2/PRKCH/SOS1	13
GO:0030183	B cell differentiation	17/325	153/18870	1.26421e-09	6.81048e-07	5.63476e-07	SYK/PTPRC/DOCK10/PHF14/PTPRJ/HDAC9/PAX5/MS4A1/BCL2/PLCG2/IKZF3/DOCK11/MALT1/ITGA4/TPD52/PLCL2/ATM	17
GO:0002429	immune response-activating cell surface receptor signaling pathway	24/325	318/18870	1.56485e-09	7.27804e-07	6.02161e-07	CBLB/SYK/PTPRC/MEF2C/BANK1/VAV3/FOXP1/PTPRJ/FYB1/THEMIS/MS4A1/PRKCB/BCL2/PLCG2/PTK2/CD47/MALT1/SKAP1/WNK1/FYN/PLCL2/PRKCH/PDE4B/SOS1	24
GO:0002768	immune response-regulating cell surface receptor signaling pathway	25/325	346/18870	1.737e-09	7.27804e-07	6.02161e-07	CBLB/SYK/PTPRC/MEF2C/BANK1/VAV3/FOXP1/PTPRJ/FYB1/MAP3K1/THEMIS/MS4A1/PRKCB/BCL2/PLCG2/PTK2/CD47/MALT1/SKAP1/WNK1/FYN/PLCL2/PRKCH/PDE4B/SOS1	25
GO:0002764	immune response-regulating signaling pathway	30/325	500/18870	3.25756e-09	1.22843e-06	1.01636e-06	CBLB/SYK/PTPRC/MEF2C/BANK1/VAV3/FOXP1/PTPRJ/FYB1/MAP3K1/THEMIS/MS4A1/PRKCB/NEK7/BCL2/PLCG2/PTK2/CD47/MALT1/SKAP1/USP15/WNK1/FYN/BIRC3/PLCL2/PRKCH/ANKRD17/PDE4B/AP3B1/SOS1	30
GO:0002757	immune response-activating signaling pathway	29/325	473/18870	3.71477e-09	1.27349e-06	1.05364e-06	CBLB/SYK/PTPRC/MEF2C/BANK1/VAV3/FOXP1/PTPRJ/FYB1/THEMIS/MS4A1/PRKCB/NEK7/BCL2/PLCG2/PTK2/CD47/MALT1/SKAP1/USP15/WNK1/FYN/BIRC3/PLCL2/PRKCH/ANKRD17/PDE4B/AP3B1/SOS1	29
GO:0038093	Fc receptor signaling pathway	10/325	56/18870	3.53091e-08	9.7281e-06	8.04871e-06	SYK/PTPRC/VAV3/PTPRJ/MAP3K1/PLCG2/PTK2/CD47/FYN/SOS1	10
GO:0043547	positive regulation of GTPase activity	19/325	239/18870	3.6022e-08	9.7281e-06	8.04871e-06	RALGPS2/ARHGAP24/TBC1D5/DOCK10/TBC1D22A/SIPA1L3/DOCK8/TBC1D9/RALGAPA1/ARHGAP25/DOCK11/RAP1A/RIC1/RAPGEF6/MAP4K4/USP6NL/RAP1GDS1/PICALM/SOS1	19
GO:0022407	regulation of cell-cell adhesion	28/325	493/18870	3.6116e-08	9.7281e-06	8.04871e-06	RIPOR2/CBLB/PPP3CA/SYK/PTPRC/ANK3/RUNX1/TGFBR2/LEF1/PRKCA/ZDHHC21/ARID1B/NCK2/DOCK8/SMARCA2/PTK2/ETS1/CD47/DLG1/MALT1/ITGA4/SKAP1/AKNA/WNK1/FYN/MBP/PAG1/AP3B1	28
GO:0045785	positive regulation of cell adhesion	27/325	482/18870	8.47225e-08	2.12992e-05	1.76223e-05	UTRN/PPP3CA/SYK/PTPRC/ANK3/RUNX1/TGFBR2/VAV3/LEF1/PRKCA/PTPRJ/APBB1IP/ARID1B/NCK2/DOCK8/NEDD9/SMARCA2/ETS1/CD47/MALT1/ITGA4/PLEKHA2/SKAP1/FYN/MAP4K4/ATM/AP3B1	27
GO:0046631	alpha-beta T cell activation	16/325	181/18870	1.02393e-07	2.41327e-05	1.99666e-05	CBLB/SYK/PTPRC/RUNX1/TGFBR2/LEF1/FOXP1/DOCK2/JUNB/WDFY4/TOX/BCL2/MALT1/BCL11B/KMT2A/AP3B1	16
GO:1902107	positive regulation of leukocyte differentiation	16/325	185/18870	1.38617e-07	2.90403e-05	2.4027e-05	FOS/PPP3CA/SYK/PTPRC/RUNX1/TGFBR2/LEF1/PRKCA/ARID1B/TOX/NEDD9/SMARCA2/MALT1/RB1/CREB1/AP3B1	16
GO:1903708	positive regulation of hemopoiesis	16/325	185/18870	1.38617e-07	2.90403e-05	2.4027e-05	FOS/PPP3CA/SYK/PTPRC/RUNX1/TGFBR2/LEF1/PRKCA/ARID1B/TOX/NEDD9/SMARCA2/MALT1/RB1/CREB1/AP3B1	16
GO:1902105	regulation of leukocyte differentiation	21/325	321/18870	1.94517e-07	3.58699e-05	2.96775e-05	FOS/PPP3CA/SYK/PTPRC/RUNX1/TGFBR2/LEF1/PRKCA/FOXP1/JUNB/ARID1B/TOX/CAMK4/NEDD9/SMARCA2/IKZF3/MALT1/RB1/CREB1/AP3B1/SOS1	21
GO:0070661	leukocyte proliferation	22/325	350/18870	1.98035e-07	3.58699e-05	2.96775e-05	CBLB/PPP3CA/SYK/PTPRC/MEF2C/TGFBR2/VAV3/LEF1/DOCK2/JUNB/MS4A1/NCK2/DOCK8/BCL2/PTK2/IKZF3/DLG1/MALT1/FYN/PLCL2/ATM/SOS1	22
GO:0002433	immune response-regulating cell surface receptor signaling pathway involved in phagocytosis	7/325	26/18870	2.09265e-07	3.58699e-05	2.96775e-05	SYK/PTPRC/VAV3/PTPRJ/PTK2/CD47/FYN	7
GO:0038096	Fc-gamma receptor signaling pathway involved in phagocytosis	7/325	26/18870	2.09265e-07	3.58699e-05	2.96775e-05	SYK/PTPRC/VAV3/PTPRJ/PTK2/CD47/FYN	7
GO:1903037	regulation of leukocyte cell-cell adhesion	23/325	382/18870	2.24253e-07	3.67678e-05	3.04205e-05	RIPOR2/CBLB/PPP3CA/SYK/PTPRC/RUNX1/TGFBR2/LEF1/ZDHHC21/ARID1B/NCK2/DOCK8/SMARCA2/ETS1/CD47/DLG1/MALT1/ITGA4/SKAP1/WNK1/FYN/PAG1/AP3B1	23
GO:0001952	regulation of cell-matrix adhesion	13/325	125/18870	2.50689e-07	3.93896e-05	3.25896e-05	UTRN/PTPRJ/BCL2/PTK2/CASK/PTEN/MACF1/PLEKHA2/SKAP1/WDPCP/MAP4K4/CLASP1/CLASP2	13
GO:0030217	T cell differentiation	20/325	307/18870	4.08485e-07	5.9246e-05	4.90182e-05	SYK/PTPRC/RUNX1/TGFBR2/LEF1/FOXP1/DOCK2/JUNB/THEMIS/ARID1B/TOX/CAMK4/BCL2/SMARCA2/IKZF3/MALT1/BCL11B/KMT2A/AP3B1/SOS1	20
GO:0046651	lymphocyte proliferation	20/325	307/18870	4.08485e-07	5.9246e-05	4.90182e-05	CBLB/PPP3CA/SYK/PTPRC/MEF2C/TGFBR2/VAV3/LEF1/DOCK2/MS4A1/NCK2/DOCK8/BCL2/IKZF3/DLG1/MALT1/FYN/PLCL2/ATM/SOS1	20
GO:0007264	small GTPase mediated signal transduction	26/325	491/18870	4.38879e-07	6.12968e-05	5.07149e-05	ARHGAP15/RALGPS2/ARHGAP24/RIPOR2/VAV3/DOCK10/DOCK2/ELMO1/SIPA1L3/DOCK8/RALGAPA1/DENND1A/ARHGAP25/DOCK11/RAP1A/ARHGAP26/AUTS2/RAPGEF6/RB1/P2RY8/OGT/RAB30/MAP4K4/ARFGEF1/ARHGEF18/SOS1	26
GO:0032943	mononuclear cell proliferation	20/325	314/18870	5.83397e-07	7.85711e-05	6.50071e-05	CBLB/PPP3CA/SYK/PTPRC/MEF2C/TGFBR2/VAV3/LEF1/DOCK2/MS4A1/NCK2/DOCK8/BCL2/IKZF3/DLG1/MALT1/FYN/PLCL2/ATM/SOS1	20
GO:0050863	regulation of T cell activation	22/325	381/18870	8.36235e-07	0.000108739	8.99673e-05	RIPOR2/CBLB/PPP3CA/SYK/PTPRC/RUNX1/TGFBR2/LEF1/JUNB/ARID1B/TOX/NCK2/CAMK4/DOCK8/SMARCA2/CD47/DLG1/MALT1/FYN/PAG1/AP3B1/SOS1	22
GO:0002431	Fc receptor mediated stimulatory signaling pathway	7/325	32/18870	9.79803e-07	0.000123161	0.0001019	SYK/PTPRC/VAV3/PTPRJ/PTK2/CD47/FYN	7
GO:1903706	regulation of hemopoiesis	23/325	417/18870	1.0349e-06	0.000125891	0.000104158	FOS/PPP3CA/SYK/PTPRC/MEF2C/RUNX1/TGFBR2/LEF1/PRKCA/FOXP1/JUNB/ARID1B/TOX/CAMK4/NEDD9/SMARCA2/ETS1/IKZF3/MALT1/RB1/CREB1/AP3B1/SOS1	23
GO:0007159	leukocyte cell-cell adhesion	23/325	419/18870	1.12325e-06	0.000132368	0.000109517	RIPOR2/CBLB/PPP3CA/SYK/PTPRC/RUNX1/TGFBR2/LEF1/ZDHHC21/ARID1B/NCK2/DOCK8/SMARCA2/ETS1/CD47/DLG1/MALT1/ITGA4/SKAP1/WNK1/FYN/PAG1/AP3B1	23
GO:0038094	Fc-gamma receptor signaling pathway	7/325	33/18870	1.22534e-06	0.000140023	0.000115851	SYK/PTPRC/VAV3/PTPRJ/PTK2/CD47/FYN	7
GO:0046632	alpha-beta T cell differentiation	12/325	124/18870	1.58062e-06	0.00017531	0.000145045	SYK/RUNX1/TGFBR2/LEF1/FOXP1/JUNB/TOX/BCL2/MALT1/BCL11B/KMT2A/AP3B1	12
GO:0048041	focal adhesion assembly	10/325	85/18870	1.99584e-06	0.000215037	0.000177914	PTPRJ/PTPRK/BCL2/PTK2/PTEN/MACF1/WDPCP/MAP4K4/CLASP1/CLASP2	10
GO:0001771	immunological synapse formation	5/325	15/18870	3.82995e-06	0.000391151	0.000323626	DOCK2/NCK2/DOCK8/NEDD9/DLG1	5
GO:0018105	peptidyl-serine phosphorylation	18/325	295/18870	3.94159e-06	0.000391151	0.000323626	TGFBR2/CAMK2D/PRKCA/PRKCB/NCK2/CAMK4/NEK7/AKT3/BCL2/PTEN/PRKACB/WNK1/AKAP9/ATM/PRKCH/PKN2/TNKS/SMYD3	18
GO:0051056	regulation of small GTPase mediated signal transduction	18/325	295/18870	3.94159e-06	0.000391151	0.000323626	ARHGAP15/ARHGAP24/RIPOR2/VAV3/DOCK2/SIPA1L3/DOCK8/RALGAPA1/DENND1A/ARHGAP25/ARHGAP26/AUTS2/P2RY8/OGT/MAP4K4/ARFGEF1/ARHGEF18/SOS1	18
GO:0007044	cell-substrate junction assembly	10/325	95/18870	5.53703e-06	0.000535388	0.000442962	PTPRJ/PTPRK/BCL2/PTK2/PTEN/MACF1/WDPCP/MAP4K4/CLASP1/CLASP2	10
GO:1903039	positive regulation of leukocyte cell-cell adhesion	17/325	275/18870	6.16081e-06	0.000580811	0.000480544	PPP3CA/SYK/PTPRC/RUNX1/TGFBR2/LEF1/ARID1B/NCK2/DOCK8/SMARCA2/ETS1/CD47/MALT1/ITGA4/SKAP1/FYN/AP3B1	17
GO:0018209	peptidyl-serine modification	18/325	308/18870	7.16196e-06	0.000658726	0.000545008	TGFBR2/CAMK2D/PRKCA/PRKCB/NCK2/CAMK4/NEK7/AKT3/BCL2/PTEN/PRKACB/WNK1/AKAP9/ATM/PRKCH/PKN2/TNKS/SMYD3	18
GO:0071375	cellular response to peptide hormone stimulus	18/325	310/18870	7.82698e-06	0.000702751	0.000581433	FOS/PIP4K2A/PPP3CA/MBD5/NCOA2/PRKCA/HDAC9/SESN3/ARID1B/PRKCB/PDE3B/PTK2/C2CD5/RB1/OGT/RAP1GDS1/KAT2B/SOS1	18
GO:0002763	positive regulation of myeloid leukocyte differentiation	8/325	60/18870	8.34132e-06	0.000718435	0.000594409	FOS/PPP3CA/RUNX1/LEF1/PRKCA/NEDD9/RB1/CREB1	8
GO:1901653	cellular response to peptide	20/325	374/18870	8.38269e-06	0.000718435	0.000594409	FOS/PIP4K2A/PPP3CA/MBD5/NCOA2/PRKCA/HDAC9/SESN3/ARID1B/PRKCB/PDE3B/PTK2/C2CD5/ITGA4/RB1/OGT/FYN/RAP1GDS1/KAT2B/SOS1	20
GO:0010720	positive regulation of cell development	22/325	444/18870	9.93752e-06	0.000832764	0.000689001	FOS/PPP3CA/SYK/PTPRC/RUNX1/TGFBR2/LEF1/PRKCA/ARID1B/TOX/NEDD9/BCL2/SMARCA2/NUMB/MACF1/MALT1/RB1/RFX3/CUX1/PRKCH/CREB1/AP3B1	22
GO:0150115	cell-substrate junction organization	10/325	102/18870	1.04958e-05	0.000860428	0.00071189	PTPRJ/PTPRK/BCL2/PTK2/PTEN/MACF1/WDPCP/MAP4K4/CLASP1/CLASP2	10
GO:0051893	regulation of focal adhesion assembly	8/325	63/18870	1.2073e-05	0.000948489	0.000784748	PTPRJ/PTK2/PTEN/MACF1/WDPCP/MAP4K4/CLASP1/CLASP2	8
GO:0090109	regulation of cell-substrate junction assembly	8/325	63/18870	1.2073e-05	0.000948489	0.000784748	PTPRJ/PTK2/PTEN/MACF1/WDPCP/MAP4K4/CLASP1/CLASP2	8
GO:0072659	protein localization to plasma membrane	17/325	290/18870	1.23687e-05	0.000951388	0.000787147	ANK3/LARGE1/STX7/FYB1/C2CD5/DLG1/NUMB/RAP1A/MACF1/SKAP1/RAPGEF6/WNK1/PACS1/PRKCH/PICALM/STX8/CLASP2	17
GO:0007064	mitotic sister chromatid cohesion	6/325	31/18870	1.2761e-05	0.000951388	0.000787147	ATRX/RB1/PDS5B/NSMCE2/PDS5A/TNKS	6
GO:1990778	protein localization to cell periphery	19/325	353/18870	1.28829e-05	0.000951388	0.000787147	ANK3/LARGE1/STX7/FYB1/C2CD5/DLG1/NUMB/RAP1A/MACF1/SKAP1/RAPGEF6/WNK1/OGT/PACS1/EPB41/PRKCH/PICALM/STX8/CLASP2	19
GO:0022409	positive regulation of cell-cell adhesion	18/325	322/18870	1.31191e-05	0.000951388	0.000787147	PPP3CA/SYK/PTPRC/ANK3/RUNX1/TGFBR2/LEF1/ARID1B/NCK2/DOCK8/SMARCA2/ETS1/CD47/MALT1/ITGA4/SKAP1/FYN/AP3B1	18
GO:0007517	muscle organ development	19/325	354/18870	1.34037e-05	0.000953686	0.000789048	UTRN/RIPOR2/FOS/PPP3CA/MEF2C/LEF1/LARGE1/HDAC9/PAX5/SPG11/BCL2/ZNF609/MEF2A/DDX17/ARID5B/RB1/TTN/TCF12/CREB1	19
GO:0045580	regulation of T cell differentiation	13/325	181/18870	1.5987e-05	0.00109612	0.000906897	SYK/PTPRC/RUNX1/TGFBR2/LEF1/JUNB/ARID1B/TOX/CAMK4/SMARCA2/MALT1/AP3B1/SOS1	13
GO:1905475	regulation of protein localization to membrane	13/325	181/18870	1.5987e-05	0.00109612	0.000906897	ANK3/STX7/C2CD5/DLG1/NUMB/RAP1A/WNK1/OGT/FYN/PRKCH/PICALM/STX8/ZMYND8	13
GO:0050854	regulation of antigen receptor-mediated signaling pathway	8/325	66/18870	1.71209e-05	0.00115291	0.000953877	CBLB/PTPRC/FOXP1/PTPRJ/PRKCB/MALT1/PLCL2/PRKCH	8
GO:0007160	cell-matrix adhesion	15/325	239/18870	1.81451e-05	0.00116583	0.000964569	UTRN/PTPRJ/PTPRK/BCL2/PTK2/CASK/PTEN/MACF1/ITGA4/PLEKHA2/SKAP1/WDPCP/MAP4K4/CLASP1/CLASP2	15
GO:0007030	Golgi organization	12/325	157/18870	1.82132e-05	0.00116583	0.000964569	VPS13B/VTI1A/DYM/SYNE1/RAB30/AKAP9/USP6NL/CLASP1/COG5/ARFGEF1/YWHAZ/CLASP2	12
GO:0051251	positive regulation of lymphocyte activation	18/325	330/18870	1.82403e-05	0.00116583	0.000964569	PPP3CA/SYK/PTPRC/MEF2C/RUNX1/TGFBR2/VAV3/LEF1/ARID1B/TOX/NCK2/DOCK8/BCL2/SMARCA2/CD47/MALT1/FYN/AP3B1	18
GO:0045619	regulation of lymphocyte differentiation	14/325	212/18870	1.95922e-05	0.00119547	0.00098909	SYK/PTPRC/RUNX1/TGFBR2/LEF1/JUNB/ARID1B/TOX/CAMK4/SMARCA2/IKZF3/MALT1/AP3B1/SOS1	14
GO:0007015	actin filament organization	22/325	464/18870	1.96398e-05	0.00119547	0.00098909	FCHSD2/ADD3/ZEB2/IQGAP2/ELMO1/NCK2/WASHC4/NEDD9/BCL2/MTSS1/SSH2/ARHGAP25/TTC17/CD47/DLG1/TTN/DIAPH2/CLASP1/ARFGEF1/ARHGEF18/CLASP2/WIPF1	22
GO:0043434	response to peptide hormone	21/325	430/18870	1.9655e-05	0.00119547	0.00098909	FOS/PIP4K2A/PPP3CA/MBD5/NCOA2/PRKCA/HDAC9/SESN3/ARID1B/PRKCB/VPS13C/PDE3B/PTK2/C2CD5/RB1/OGT/TCF12/RAP1GDS1/KAT2B/CREB1/SOS1	21
GO:0150116	regulation of cell-substrate junction organization	8/325	68/18870	2.13872e-05	0.00128018	0.00105918	PTPRJ/PTK2/PTEN/MACF1/WDPCP/MAP4K4/CLASP1/CLASP2	8
GO:0010631	epithelial cell migration	19/325	372/18870	2.66431e-05	0.00156986	0.00129885	MEF2C/TGFBR2/ZEB2/PRKCA/FOXP1/HDAC9/BCAS3/AKT3/PLCG2/PTK2/ETS1/PTEN/MACF1/SP100/WDPCP/MAP4K4/CLASP1/PKN2/CLASP2	19
GO:0010810	regulation of cell-substrate adhesion	14/325	220/18870	2.95711e-05	0.00169902	0.00140571	UTRN/PTPRJ/NEDD9/BCL2/PTK2/CASK/PTEN/MACF1/PLEKHA2/SKAP1/WDPCP/MAP4K4/CLASP1/CLASP2	14
GO:0090132	epithelium migration	19/325	375/18870	2.97362e-05	0.00169902	0.00140571	MEF2C/TGFBR2/ZEB2/PRKCA/FOXP1/HDAC9/BCAS3/AKT3/PLCG2/PTK2/ETS1/PTEN/MACF1/SP100/WDPCP/MAP4K4/CLASP1/PKN2/CLASP2	19
GO:0045058	T cell selection	7/325	53/18870	3.29156e-05	0.00185261	0.00153278	SYK/PTPRC/DOCK2/THEMIS/TOX/BCL2/BCL11B	7
GO:0032970	regulation of actin filament-based process	19/325	379/18870	3.43578e-05	0.00190534	0.00157642	FCHSD2/ADD3/ZEB2/CAMK2D/IQGAP2/BCAS3/NCK2/WASHC4/NEDD9/MTSS1/SSH2/CD47/DLG1/AKAP9/CLASP1/PDE4B/ARFGEF1/ARHGEF18/CLASP2	19
GO:0090130	tissue migration	19/325	380/18870	3.5609e-05	0.00194611	0.00161015	MEF2C/TGFBR2/ZEB2/PRKCA/FOXP1/HDAC9/BCAS3/AKT3/PLCG2/PTK2/ETS1/PTEN/MACF1/SP100/WDPCP/MAP4K4/CLASP1/PKN2/CLASP2	19
GO:0050852	T cell receptor signaling pathway	11/325	144/18870	4.08125e-05	0.00219863	0.00181907	CBLB/PTPRC/PTPRJ/FYB1/THEMIS/PLCG2/MALT1/SKAP1/WNK1/FYN/PDE4B	11
GO:0002335	mature B cell differentiation	6/325	38/18870	4.32326e-05	0.0022962	0.0018998	DOCK10/PHF14/PLCG2/DOCK11/MALT1/PLCL2	6
GO:0034086	maintenance of sister chromatid cohesion	4/325	13/18870	5.46248e-05	0.00280748	0.00232281	ATRX/RB1/NSMCE2/TNKS	4
GO:0034088	maintenance of mitotic sister chromatid cohesion	4/325	13/18870	5.46248e-05	0.00280748	0.00232281	ATRX/RB1/NSMCE2/TNKS	4
GO:0001667	ameboidal-type cell migration	22/325	497/18870	5.5131e-05	0.00280748	0.00232281	FUT8/MEF2C/TGFBR2/ZEB2/PRKCA/FOXP1/HDAC9/BCAS3/AKT3/PLCG2/PTK2/ETS1/ARID5B/PTEN/MACF1/ITGA4/SP100/WDPCP/MAP4K4/CLASP1/PKN2/CLASP2	22
GO:0010634	positive regulation of epithelial cell migration	12/325	176/18870	5.62615e-05	0.00280748	0.00232281	TGFBR2/PRKCA/FOXP1/HDAC9/BCAS3/AKT3/PLCG2/PTK2/ETS1/MAP4K4/CLASP1/CLASP2	12
GO:0010632	regulation of epithelial cell migration	16/325	295/18870	5.68286e-05	0.00280748	0.00232281	MEF2C/TGFBR2/PRKCA/FOXP1/HDAC9/BCAS3/AKT3/PLCG2/PTK2/ETS1/PTEN/MACF1/SP100/MAP4K4/CLASP1/CLASP2	16
GO:0002761	regulation of myeloid leukocyte differentiation	10/325	124/18870	5.76182e-05	0.00280748	0.00232281	FOS/PPP3CA/RUNX1/LEF1/PRKCA/FOXP1/CAMK4/NEDD9/RB1/CREB1	10
GO:0043368	positive T cell selection	6/325	40/18870	5.8395e-05	0.00280748	0.00232281	PTPRC/DOCK2/THEMIS/TOX/BCL2/BCL11B	6
GO:0038095	Fc-epsilon receptor signaling pathway	5/325	25/18870	5.88148e-05	0.00280748	0.00232281	SYK/VAV3/MAP3K1/PLCG2/SOS1	5
GO:0002573	myeloid leukocyte differentiation	14/325	235/18870	6.07557e-05	0.00286387	0.00236947	FOS/PPP3CA/RUNX1/TGFBR2/LEF1/PRKCA/FOXP1/LARGE1/JUNB/CAMK4/NEDD9/RB1/CREB1/AP3B1	14
GO:0045639	positive regulation of myeloid cell differentiation	9/325	103/18870	7.24653e-05	0.00337366	0.00279126	FOS/PPP3CA/RUNX1/LEF1/PRKCA/NEDD9/ETS1/RB1/CREB1	9
GO:0055057	neuroblast division	4/325	14/18870	7.54388e-05	0.00346926	0.00287035	LEF1/SOX5/NUMB/AKNA	4
GO:0014904	myotube cell development	6/325	42/18870	7.75314e-05	0.00350831	0.00290266	PPP3CA/LARGE1/HDAC9/SPG11/BCL2/SMYD3	6
GO:0042100	B cell proliferation	9/325	104/18870	7.81484e-05	0.00350831	0.00290266	PTPRC/MEF2C/VAV3/LEF1/MS4A1/BCL2/IKZF3/PLCL2/ATM	9
GO:0014902	myotube differentiation	10/325	130/18870	8.59077e-05	0.00376639	0.00311618	RIPOR2/PPP3CA/MEF2C/LARGE1/DOCK2/HDAC9/SPG11/BCL2/CD53/SMYD3	10
GO:0045621	positive regulation of lymphocyte differentiation	10/325	130/18870	8.59077e-05	0.00376639	0.00311618	SYK/PTPRC/RUNX1/TGFBR2/LEF1/ARID1B/TOX/SMARCA2/MALT1/AP3B1	10
GO:1901888	regulation of cell junction assembly	13/325	213/18870	8.68936e-05	0.00376639	0.00311618	MEF2C/PTPRJ/MYCBP2/PTK2/PTEN/RAP1A/MACF1/WDPCP/OGT/MAP4K4/CLASP1/PRKCH/CLASP2	13
GO:0007162	negative regulation of cell adhesion	16/325	312/18870	0.000109597	0.00469648	0.00388571	RIPOR2/CBLB/PTPRC/RUNX1/DUSP1/PDE3B/PTK2/DLG1/CASK/PTEN/AKNA/WNK1/MAP4K4/MBP/PAG1/CLASP2	16
GO:0002696	positive regulation of leukocyte activation	18/325	380/18870	0.000113402	0.00480493	0.00397544	PPP3CA/SYK/PTPRC/MEF2C/RUNX1/TGFBR2/VAV3/LEF1/ARID1B/TOX/NCK2/DOCK8/BCL2/SMARCA2/CD47/MALT1/FYN/AP3B1	18
GO:0018205	peptidyl-lysine modification	13/325	219/18870	0.000114928	0.00481549	0.00398417	BCL11A/SETBP1/HDAC9/SENP6/SUPT3H/DIP2B/AUTS2/OGT/KMT2A/NSMCE2/KAT2B/SMC6/SMYD3	13
GO:0050870	positive regulation of T cell activation	14/325	251/18870	0.000122565	0.00507902	0.00420221	PPP3CA/SYK/PTPRC/RUNX1/TGFBR2/LEF1/ARID1B/NCK2/DOCK8/SMARCA2/CD47/MALT1/FYN/AP3B1	14
GO:1904375	regulation of protein localization to cell periphery	10/325	137/18870	0.000133027	0.00541214	0.00447783	STX7/DLG1/NUMB/RAP1A/WNK1/OGT/EPB41/PRKCH/PICALM/STX8	10
GO:1905664	regulation of calcium ion import across plasma membrane	4/325	16/18870	0.000133474	0.00541214	0.00447783	PPP3CA/MS4A1/FYN/PPP3CC	4
GO:1901990	regulation of mitotic cell cycle phase transition	17/325	355/18870	0.00015382	0.0061708	0.00510551	FOXN3/RAD51B/TAOK3/ARID1B/DUSP1/BABAM2/BCL2/SMARCA2/DLG1/PTEN/CDC14A/CCNH/RB1/ATM/NSMCE2/UBE2E2/ANKRD17	17
GO:0031334	positive regulation of protein-containing complex assembly	12/325	198/18870	0.000172602	0.0068514	0.00566862	FCHSD2/SYK/SPIDR/NCK2/NEK7/PLCG2/DLG1/SKAP1/FAF1/AKAP9/ATM/CLASP1	12
GO:1902075	cellular response to salt	12/325	199/18870	0.000180898	0.00697157	0.00576804	FOSB/BCL11A/FOS/MEF2C/CAMK2D/LARGE1/JUNB/PRKCB/NEK7/MEF2A/PLCG2/FYN	12
GO:0045582	positive regulation of T cell differentiation	9/325	116/18870	0.000181129	0.00697157	0.00576804	SYK/PTPRC/RUNX1/TGFBR2/LEF1/ARID1B/SMARCA2/MALT1/AP3B1	9
GO:0030099	myeloid cell differentiation	19/325	430/18870	0.000181176	0.00697157	0.00576804	FOS/PIP4K2A/PPP3CA/MEF2C/RUNX1/TGFBR2/LEF1/PRKCA/FOXP1/LARGE1/JUNB/IKZF1/CAMK4/NEDD9/ETS1/RB1/FLI1/CREB1/AP3B1	19
GO:0050867	positive regulation of cell activation	18/325	396/18870	0.000189099	0.00720293	0.00595947	PPP3CA/SYK/PTPRC/MEF2C/RUNX1/TGFBR2/VAV3/LEF1/ARID1B/TOX/NCK2/DOCK8/BCL2/SMARCA2/CD47/MALT1/FYN/AP3B1	18
GO:0044772	mitotic cell cycle phase transition	20/325	470/18870	0.000202634	0.00764132	0.00632218	PPP3CA/FOXN3/RAD51B/TAOK3/ARID1B/DUSP1/BABAM2/BCL2/SMARCA2/DLG1/PTEN/CDC14A/CCNH/RB1/ATM/CLASP1/NSMCE2/UBE2E2/ANKRD17/CLASP2	20
GO:0006906	vesicle fusion	9/325	119/18870	0.000219707	0.00807657	0.00668229	PIP4K2A/VAV3/STX7/VTI1A/SPG11/C2CD5/RUBCNL/UVRAG/STX8	9
GO:0035710	CD4-positive, alpha-beta T cell activation	9/325	119/18870	0.000219707	0.00807657	0.00668229	CBLB/RUNX1/TGFBR2/LEF1/FOXP1/JUNB/TOX/MALT1/KMT2A	9
GO:0016050	vesicle organization	17/325	366/18870	0.000220601	0.00807657	0.00668229	PIP4K2A/VPS13B/VAV3/ZEB2/STX7/VTI1A/WASHC4/SPG11/BCL2/C2CD5/RUBCNL/UVRAG/LYST/CREB1/PICALM/STX8/AP3B1	17
GO:0070663	regulation of leukocyte proliferation	14/325	267/18870	0.000232883	0.00842867	0.0069736	CBLB/PPP3CA/SYK/PTPRC/MEF2C/TGFBR2/VAV3/NCK2/BCL2/PTK2/IKZF3/DLG1/ATM/SOS1	14
GO:0034968	histone lysine methylation	5/325	33/18870	0.000234689	0.00842867	0.0069736	SETBP1/AUTS2/OGT/KMT2A/SMYD3	5
GO:0090174	organelle membrane fusion	9/325	121/18870	0.000249037	0.00883	0.00730565	PIP4K2A/VAV3/STX7/VTI1A/SPG11/C2CD5/RUBCNL/UVRAG/STX8	9
GO:0006909	phagocytosis	13/325	237/18870	0.000250546	0.00883	0.00730565	SYK/PTPRC/VAV3/PTPRJ/DOCK2/ELMO1/SPG11/PLCG2/PTK2/ARHGAP25/CD47/FYN/LYST	13
GO:0050670	regulation of lymphocyte proliferation	13/325	238/18870	0.000260998	0.00911319	0.00753995	CBLB/PPP3CA/SYK/PTPRC/MEF2C/TGFBR2/VAV3/NCK2/BCL2/IKZF3/DLG1/ATM/SOS1	13
GO:0001782	B cell homeostasis	5/325	34/18870	0.000271304	0.0093008	0.00769518	MEF2C/DOCK10/BCL2/DOCK11/SOS1	5
GO:0032743	positive regulation of interleukin-2 production	5/325	34/18870	0.000271304	0.0093008	0.00769518	PTPRC/RUNX1/PLCG2/MALT1/PDE4B	5
GO:0051146	striated muscle cell differentiation	15/325	305/18870	0.000280718	0.00953681	0.00789044	RIPOR2/PPP3CA/MEF2C/FOXP1/LARGE1/DOCK2/HDAC9/SPG11/BCL2/MEF2A/RB1/TTN/SYNE1/CD53/SMYD3	15
GO:0034329	cell junction assembly	19/325	446/18870	0.000287224	0.00967072	0.00800123	MEF2C/PRKCA/LARGE1/PTPRJ/PTPRK/MYCBP2/BCL2/PTK2/DLG1/PTEN/RAP1A/MACF1/WDPCP/OGT/MAP4K4/CLASP1/PRKCH/PKN2/CLASP2	19
GO:0007265	Ras protein signal transduction	16/325	341/18870	0.000300405	0.010025	0.00829438	RALGPS2/ARHGAP24/RIPOR2/ELMO1/DENND1A/RAP1A/AUTS2/RAPGEF6/RB1/P2RY8/OGT/RAB30/MAP4K4/ARFGEF1/ARHGEF18/SOS1	16
GO:0032944	regulation of mononuclear cell proliferation	13/325	242/18870	0.000306621	0.0101427	0.00839174	CBLB/PPP3CA/SYK/PTPRC/MEF2C/TGFBR2/VAV3/NCK2/BCL2/IKZF3/DLG1/ATM/SOS1	13
GO:0002285	lymphocyte activation involved in immune response	12/325	213/18870	0.000338004	0.0108941	0.00901344	PTPRC/DOCK10/LEF1/FOXP1/PHF14/JUNB/APBB1IP/PLCG2/DOCK11/MALT1/PLCL2/KMT2A	12
GO:0042098	T cell proliferation	12/325	213/18870	0.000338004	0.0108941	0.00901344	CBLB/PPP3CA/SYK/PTPRC/TGFBR2/DOCK2/NCK2/DOCK8/DLG1/MALT1/FYN/SOS1	12
GO:0045637	regulation of myeloid cell differentiation	12/325	213/18870	0.000338004	0.0108941	0.00901344	FOS/PPP3CA/MEF2C/RUNX1/LEF1/PRKCA/FOXP1/CAMK4/NEDD9/ETS1/RB1/CREB1	12
GO:0045807	positive regulation of endocytosis	10/325	155/18870	0.000362622	0.0115885	0.00958797	TBC1D5/PPP3CA/SYK/PTPRC/PTPRJ/DOCK2/PLCG2/CD47/SYNE1/PPP3CC	10
GO:0060348	bone development	12/325	215/18870	0.000367874	0.0116576	0.0096451	XYLT1/PTPRC/MEF2C/TGFBR2/FOXP1/FOXN3/LARGE1/CSGALNACT1/DYM/GLG1/BBX/MCPH1	12
GO:0033044	regulation of chromosome organization	13/325	247/18870	0.000373073	0.0117238	0.0096999	ARID1B/NEK7/DUSP1/SENP6/SMARCA2/ATRX/RB1/ATM/NSMCE2/KAT2B/SMC6/MCPH1/TNKS	13
GO:0030010	establishment of cell polarity	10/325	156/18870	0.000381666	0.0118947	0.0098413	RIPOR2/DOCK2/SIPA1L3/DOCK8/PTK2/UST/WDPCP/CLASP1/ARFGEF1/MCPH1	10
GO:0031503	protein-containing complex localization	11/325	188/18870	0.000431453	0.0133361	0.0110339	STX7/XPO1/DLG1/NUMB/RAP1A/GPHN/WDPCP/SYNE1/OGT/AKAP9/ATM	11
GO:0016571	histone methylation	5/325	38/18870	0.000462622	0.0140689	0.0116402	SETBP1/AUTS2/OGT/KMT2A/SMYD3	5
GO:0048741	skeletal muscle fiber development	5/325	38/18870	0.000462622	0.0140689	0.0116402	PPP3CA/LARGE1/HDAC9/SPG11/BCL2	5
GO:0031589	cell-substrate adhesion	16/325	356/18870	0.000482008	0.0144487	0.0119544	UTRN/PTPRJ/PTPRK/NEDD9/BCL2/PTK2/CASK/PTEN/MACF1/ITGA4/PLEKHA2/SKAP1/WDPCP/MAP4K4/CLASP1/CLASP2	16
GO:0071560	cellular response to transforming growth factor beta stimulus	14/325	287/18870	0.000482773	0.0144487	0.0119544	FUT8/FOS/MEF2C/TGFBR2/ZEB2/PTPRK/SOX5/PTK2/USP15/GLG1/SNX25/OGT/FYN/KMT2A	14
GO:0035313	wound healing, spreading of epidermal cells	4/325	22/18870	0.000494435	0.0146812	0.0121467	ARHGAP24/PTEN/CLASP1/CLASP2	4
GO:0007062	sister chromatid cohesion	6/325	59/18870	0.000521167	0.0153541	0.0127034	ATRX/RB1/PDS5B/NSMCE2/PDS5A/TNKS	6
GO:0060537	muscle tissue development	18/325	433/18870	0.000550887	0.0158629	0.0131244	FOS/PPP3CA/MEF2C/RUNX1/LEF1/FOXP1/LARGE1/HDAC9/PAX5/SPG11/BCL2/MEF2A/DDX17/DLG1/RB1/TTN/SYNE1/CREB1	18
GO:0050861	positive regulation of B cell receptor signaling pathway	3/325	10/18870	0.000555263	0.0158629	0.0131244	FOXP1/PRKCB/PRKCH	3
GO:0060368	regulation of Fc receptor mediated stimulatory signaling pathway	3/325	10/18870	0.000555263	0.0158629	0.0131244	PTPRC/PTPRJ/CD47	3
GO:0071374	cellular response to parathyroid hormone stimulus	3/325	10/18870	0.000555263	0.0158629	0.0131244	FOS/MEF2C/KAT2B	3
GO:0090630	activation of GTPase activity	8/325	108/18870	0.000562238	0.0159414	0.0131893	ARHGAP24/TBC1D5/TBC1D22A/SIPA1L3/TBC1D9/RALGAPA1/ARHGAP25/USP6NL	8
GO:0050855	regulation of B cell receptor signaling pathway	4/325	23/18870	0.00059046	0.016544	0.0136879	FOXP1/PRKCB/PLCL2/PRKCH	4
GO:0071559	response to transforming growth factor beta	14/325	293/18870	0.000592266	0.016544	0.0136879	FUT8/FOS/MEF2C/TGFBR2/ZEB2/PTPRK/SOX5/PTK2/USP15/GLG1/SNX25/OGT/FYN/KMT2A	14
GO:0007163	establishment or maintenance of cell polarity	12/325	228/18870	0.000621747	0.0170526	0.0141088	RIPOR2/DOCK2/SIPA1L3/DOCK8/PTK2/DLG1/UST/WDPCP/CLASP1/ARFGEF1/MCPH1/CLASP2	12
GO:0007519	skeletal muscle tissue development	10/325	166/18870	0.000622297	0.0170526	0.0141088	FOS/PPP3CA/MEF2C/LARGE1/HDAC9/PAX5/SPG11/BCL2/DDX17/RB1	10
GO:0034113	heterotypic cell-cell adhesion	6/325	61/18870	0.000624042	0.0170526	0.0141088	PTPRC/CD47/ITGA4/SKAP1/WNK1/MBP	6
GO:0045445	myoblast differentiation	8/325	110/18870	0.000635285	0.017235	0.0142596	MBNL1/RIPOR2/MEF2C/ARID1B/SMARCA2/DDX17/RB1/MAP3K5	8
GO:0071241	cellular response to inorganic substance	12/325	229/18870	0.000646227	0.0174066	0.0144016	FOSB/FOS/ANK3/MEF2C/CAMK2D/JUNB/SPIDR/NEK7/MEF2A/PLCG2/ATRX/CREB1	12
GO:1903115	regulation of actin filament-based movement	5/325	41/18870	0.000662188	0.01771	0.0146527	ZEB2/CAMK2D/DLG1/AKAP9/PDE4B	5
GO:0007229	integrin-mediated signaling pathway	8/325	111/18870	0.000674577	0.0179143	0.0148217	FUT8/SYK/VAV3/FYB1/NEDD9/PTK2/CD47/ITGA4	8
GO:2000114	regulation of establishment of cell polarity	4/325	24/18870	0.000699007	0.0184333	0.0152511	RIPOR2/DOCK8/WDPCP/ARFGEF1	4
GO:0016358	dendrite development	12/325	233/18870	0.00075239	0.0191829	0.0158713	BCL11A/PPP3CA/MEF2C/DOCK10/NCK2/MEF2A/PTEN/SYNE1/FYN/CUX1/PICALM/ZMYND8	12
GO:0001865	NK T cell differentiation	3/325	11/18870	0.000753771	0.0191829	0.0158713	TGFBR2/TOX/AP3B1	3
GO:0046643	regulation of gamma-delta T cell activation	3/325	11/18870	0.000753771	0.0191829	0.0158713	SYK/PTPRC/LEF1	3
GO:1905665	positive regulation of calcium ion import across plasma membrane	3/325	11/18870	0.000753771	0.0191829	0.0158713	PPP3CA/MS4A1/PPP3CC	3
GO:0033077	T cell differentiation in thymus	7/325	87/18870	0.000757956	0.0191829	0.0158713	PTPRC/DOCK2/TOX/CAMK4/BCL2/BCL11B/SOS1	7
GO:0071277	cellular response to calcium ion	7/325	87/18870	0.000757956	0.0191829	0.0158713	FOSB/FOS/MEF2C/CAMK2D/JUNB/MEF2A/PLCG2	7
GO:0002366	leukocyte activation involved in immune response	14/325	301/18870	0.00077051	0.0193706	0.0160266	SYK/PTPRC/DOCK10/LEF1/FOXP1/PHF14/DOCK2/JUNB/APBB1IP/PLCG2/DOCK11/MALT1/PLCL2/KMT2A	14
GO:0032956	regulation of actin cytoskeleton organization	15/325	337/18870	0.000792908	0.0197404	0.0163325	FCHSD2/ADD3/IQGAP2/BCAS3/NCK2/WASHC4/NEDD9/MTSS1/SSH2/CD47/DLG1/CLASP1/ARFGEF1/ARHGEF18/CLASP2	15
GO:0016311	dephosphorylation	14/325	302/18870	0.000795687	0.0197404	0.0163325	PPP3CA/INPP4B/PTPRC/MEF2C/PTPRJ/PTPRK/DUSP1/PTPN4/SSH2/PTEN/PPP2R5C/CDC14A/PPP3CC/RNGTT	14
GO:0045663	positive regulation of myoblast differentiation	5/325	43/18870	0.000827036	0.020329	0.0168195	RIPOR2/MEF2C/ARID1B/SMARCA2/MAP3K5	5
GO:0032868	response to insulin	13/325	269/18870	0.000830195	0.020329	0.0168195	FOS/PIP4K2A/NCOA2/HDAC9/SESN3/PRKCB/VPS13C/PDE3B/C2CD5/RB1/OGT/KAT2B/SOS1	13
GO:0002263	cell activation involved in immune response	14/325	305/18870	0.000875431	0.0211874	0.0175298	SYK/PTPRC/DOCK10/LEF1/FOXP1/PHF14/DOCK2/JUNB/APBB1IP/PLCG2/DOCK11/MALT1/PLCL2/KMT2A	14
GO:0030888	regulation of B cell proliferation	6/325	65/18870	0.000876488	0.0211874	0.0175298	PTPRC/MEF2C/VAV3/BCL2/IKZF3/ATM	6
GO:0051592	response to calcium ion	9/325	144/18870	0.00088873	0.0213465	0.0176614	FOSB/FOS/PPP3CA/MEF2C/CAMK2D/JUNB/MEF2A/PLCG2/TTN	9
GO:0046634	regulation of alpha-beta T cell activation	8/325	116/18870	0.000901486	0.0215158	0.0178015	CBLB/SYK/PTPRC/RUNX1/TGFBR2/JUNB/MALT1/AP3B1	8
GO:0032869	cellular response to insulin stimulus	11/325	206/18870	0.000922476	0.0218784	0.0181014	PIP4K2A/NCOA2/HDAC9/SESN3/PRKCB/PDE3B/C2CD5/RB1/OGT/KAT2B/SOS1	11
GO:0032469	endoplasmic reticulum calcium ion homeostasis	4/325	26/18870	0.000957158	0.022559	0.0186646	CAMK2D/BCL2/THADA/RAP1GDS1	4
GO:0007611	learning or memory	13/325	274/18870	0.000982661	0.0230162	0.0190429	FOS/MEF2C/LARGE1/ATXN1/CAMK4/NEDD9/SPG11/PTEN/FYN/KMT2A/KAT2B/CREB1/PICALM	13
GO:0071233	cellular response to leucine	3/325	12/18870	0.000992249	0.0230933	0.0191066	SESN3/UBR2/UBR1	3
GO:1901987	regulation of cell cycle phase transition	18/325	456/18870	0.000998199	0.0230933	0.0191066	FOXN3/RAD51B/TAOK3/ARID1B/DUSP1/BABAM2/BCL2/SMARCA2/PLCG2/DLG1/PTEN/CDC14A/CCNH/RB1/ATM/NSMCE2/UBE2E2/ANKRD17	18
GO:0042692	muscle cell differentiation	17/325	419/18870	0.00101791	0.0232639	0.0192478	RIPOR2/PPP3CA/MEF2C/FOXP1/NFATC3/LARGE1/DOCK2/HDAC9/SPG11/BCL2/MEF2A/RB1/TTN/SYNE1/CD53/ANKRD17/SMYD3	17
GO:0043254	regulation of protein-containing complex assembly	17/325	419/18870	0.00101791	0.0232639	0.0192478	FCHSD2/SYK/ADD3/SPIDR/NCK2/NEK7/SENP6/PLCG2/SSH2/DLG1/SKAP1/RB1/FAF1/AKAP9/ATM/CLASP1/ARFGEF1	17
GO:0035264	multicellular organism growth	9/325	147/18870	0.00102859	0.0233664	0.0193326	MBD5/LARGE1/BCL2/ARID5B/ATRX/FTO/ATM/CREB1/SOS1	9
GO:1902806	regulation of cell cycle G1/S phase transition	11/325	209/18870	0.00103767	0.0234313	0.0193863	ARID1B/BCL2/SMARCA2/PLCG2/DLG1/PTEN/CCNH/RB1/ATM/UBE2E2/ANKRD17	11
GO:0060538	skeletal muscle organ development	10/325	178/18870	0.00106421	0.0238878	0.0197639	FOS/PPP3CA/MEF2C/LARGE1/HDAC9/PAX5/SPG11/BCL2/DDX17/RB1	10
GO:0032878	regulation of establishment or maintenance of cell polarity	4/325	27/18870	0.00110851	0.0244456	0.0202255	RIPOR2/DOCK8/WDPCP/ARFGEF1	4
GO:0045672	positive regulation of osteoclast differentiation	4/325	27/18870	0.00110851	0.0244456	0.0202255	FOS/PPP3CA/NEDD9/CREB1	4
GO:0050857	positive regulation of antigen receptor-mediated signaling pathway	4/325	27/18870	0.00110851	0.0244456	0.0202255	PTPRC/FOXP1/PRKCB/PRKCH	4
GO:0043367	CD4-positive, alpha-beta T cell differentiation	7/325	93/18870	0.00112585	0.0246836	0.0204224	RUNX1/LEF1/FOXP1/JUNB/TOX/MALT1/KMT2A	7
GO:0007059	chromosome segregation	17/325	424/18870	0.0011575	0.0252308	0.0208751	ARID1B/NEK7/DUSP1/SENP6/PIBF1/SMARCA2/PTEN/RB1/TTN/UVRAG/ATM/CLASP1/NSMCE2/KAT2B/SMC6/TNKS/CLASP2	17
GO:0009791	post-embryonic development	7/325	94/18870	0.00119883	0.0259816	0.0214963	LARGE1/BCL2/ARID5B/ATRX/BCL11B/ATM/KMT2A	7
GO:0046633	alpha-beta T cell proliferation	5/325	47/18870	0.00124606	0.0267297	0.0221153	CBLB/SYK/PTPRC/TGFBR2/DOCK2	5
GO:0042492	gamma-delta T cell differentiation	3/325	13/18870	0.00127354	0.0267297	0.0221153	SYK/PTPRC/LEF1	3
GO:0043383	negative T cell selection	3/325	13/18870	0.00127354	0.0267297	0.0221153	PTPRC/DOCK2/THEMIS	3
GO:0071107	response to parathyroid hormone	3/325	13/18870	0.00127354	0.0267297	0.0221153	FOS/MEF2C/KAT2B	3
GO:1902950	regulation of dendritic spine maintenance	3/325	13/18870	0.00127354	0.0267297	0.0221153	NEDD9/FYN/ZMYND8	3
GO:1903055	positive regulation of extracellular matrix organization	4/325	28/18870	0.00127588	0.0267297	0.0221153	RUNX1/RB1/CLASP1/CLASP2	4
GO:2000045	regulation of G1/S transition of mitotic cell cycle	10/325	183/18870	0.00131175	0.0273294	0.0226114	ARID1B/BCL2/SMARCA2/DLG1/PTEN/CCNH/RB1/ATM/UBE2E2/ANKRD17	10
GO:0051656	establishment of organelle localization	18/325	469/18870	0.00136747	0.0283336	0.0234423	SYK/EXOC4/XPO1/BORCS5/SPG11/PIBF1/DLG1/SYNE2/ITGA4/RB1/ATM/CLASP1/KAT2B/PICALM/MCPH1/YWHAZ/CLASP2/AP3B1	18
GO:0061448	connective tissue development	13/325	285/18870	0.00140193	0.028889	0.0239018	VPS13B/MEF2C/RUNX1/NCOA2/TGFBR2/LARGE1/CSGALNACT1/SOX5/TRPS1/ARID5B/RB1/FTO/GLG1	13
GO:0036037	CD8-positive, alpha-beta T cell activation	4/325	29/18870	0.00146014	0.0297888	0.0246463	RUNX1/WDFY4/TOX/BCL2	4
GO:0071675	regulation of mononuclear cell migration	8/325	125/18870	0.0014614	0.0297888	0.0246463	RIPOR2/DUSP1/DOCK8/NEDD9/PTK2/CD47/ITGA4/WNK1	8
GO:0010038	response to metal ion	15/325	359/18870	0.00148973	0.0298951	0.0247342	FOSB/FOS/PPP3CA/ANK3/MEF2C/CAMK2D/JUNB/NEK7/BCL2/MEF2A/PLCG2/GPHN/TTN/KMT2A/CREB1	15
GO:0009988	cell-cell recognition	6/325	72/18870	0.0014996	0.0298951	0.0247342	DOCK2/NCK2/DOCK8/NEDD9/DLG1/B4GALT1	6
GO:0043954	cellular component maintenance	6/325	72/18870	0.0014996	0.0298951	0.0247342	NEDD9/MTSS1/DLG1/ERC1/FYN/ZMYND8	6
GO:0046635	positive regulation of alpha-beta T cell activation	6/325	72/18870	0.0014996	0.0298951	0.0247342	SYK/PTPRC/RUNX1/TGFBR2/MALT1/AP3B1	6
GO:0033628	regulation of cell adhesion mediated by integrin	5/325	49/18870	0.00150625	0.0298951	0.0247342	SYK/PDE3B/PTK2/SKAP1/WNK1	5
GO:0045059	positive thymic T cell selection	3/325	14/18870	0.00160029	0.0315953	0.0261409	PTPRC/DOCK2/TOX	3
GO:0035914	skeletal muscle cell differentiation	6/325	73/18870	0.00161067	0.0316345	0.0261733	FOS/MEF2C/LARGE1/PAX5/DDX17/RB1	6
GO:0003300	cardiac muscle hypertrophy	7/325	99/18870	0.00162112	0.0316749	0.0262068	PPP3CA/CAMK2D/PRKCA/FOXP1/MEF2A/TTN/RAP1GDS1	7
GO:0030100	regulation of endocytosis	13/325	291/18870	0.00168728	0.0327977	0.0271357	TBC1D5/PPP3CA/SYK/PTPRC/BMP2K/PTPRJ/DOCK2/PLCG2/CD47/NUMB/SYNE1/PICALM/PPP3CC	13
GO:0048284	organelle fusion	9/325	158/18870	0.00170158	0.032906	0.0272254	PIP4K2A/VAV3/STX7/VTI1A/SPG11/C2CD5/RUBCNL/UVRAG/STX8	9
GO:0032007	negative regulation of TOR signaling	6/325	74/18870	0.00172787	0.0330752	0.0273653	SESN3/UBR2/PRKACB/UBR1/ATM/YWHAZ	6
GO:0046637	regulation of alpha-beta T cell differentiation	6/325	74/18870	0.00172787	0.0330752	0.0273653	SYK/RUNX1/TGFBR2/JUNB/MALT1/AP3B1	6
GO:1902074	response to salt	15/325	366/18870	0.00179806	0.0342448	0.028333	FOSB/BCL11A/FOS/PPP3CA/MEF2C/CAMK2D/LARGE1/JUNB/PRKCB/NEK7/MEF2A/PLCG2/TTN/FYN/KMT2A	15
GO:0000819	sister chromatid segregation	11/325	225/18870	0.00187054	0.0353475	0.0292453	ARID1B/DUSP1/PIBF1/SMARCA2/RB1/TTN/ATM/CLASP1/NSMCE2/KAT2B/CLASP2	11
GO:0050864	regulation of B cell activation	8/325	130/18870	0.0018747	0.0353475	0.0292453	SYK/PTPRC/MEF2C/BANK1/VAV3/BCL2/IKZF3/ATM	8
GO:0014897	striated muscle hypertrophy	7/325	102/18870	0.00192507	0.0359792	0.029768	PPP3CA/CAMK2D/PRKCA/FOXP1/MEF2A/TTN/RAP1GDS1	7
GO:0051983	regulation of chromosome segregation	8/325	131/18870	0.00196745	0.0359792	0.029768	ARID1B/DUSP1/SMARCA2/RB1/ATM/NSMCE2/KAT2B/SMC6	8
GO:0007528	neuromuscular junction development	5/325	52/18870	0.00196859	0.0359792	0.029768	ANK3/LARGE1/MYCBP2/SPG11/GPHN	5
GO:0046638	positive regulation of alpha-beta T cell differentiation	5/325	52/18870	0.00196859	0.0359792	0.029768	SYK/RUNX1/TGFBR2/MALT1/AP3B1	5
GO:0001768	establishment of T cell polarity	3/325	15/18870	0.00197499	0.0359792	0.029768	RIPOR2/DOCK2/DOCK8	3
GO:0043201	response to leucine	3/325	15/18870	0.00197499	0.0359792	0.029768	SESN3/UBR2/UBR1	3
GO:0043374	CD8-positive, alpha-beta T cell differentiation	3/325	15/18870	0.00197499	0.0359792	0.029768	RUNX1/TOX/BCL2	3
GO:0032535	regulation of cellular component size	15/325	370/18870	0.001997	0.0362052	0.029955	FCHSD2/ADD3/VAV3/NCK2/BORCS5/AKT3/DIP2B/SSH2/DLG1/PTEN/MACF1/WNK1/CREB1/PICALM/ARFGEF1	15
GO:0090068	positive regulation of cell cycle process	12/325	262/18870	0.00204505	0.036899	0.030529	RAD51B/PLCG2/ATRX/CDC14A/RB1/WNK1/NSMCE2/UBE2E2/KAT2B/ANKRD17/PKN2/SMC6	12
GO:0007409	axonogenesis	17/325	448/18870	0.00207549	0.0372699	0.0308359	ANK3/MYCBP2/SPG11/BCL2/DIP2B/PTK2/NUMB/PTEN/MACF1/ITGA4/AUTS2/UST/FYN/BCL11B/CREB1/PICALM/SOS1	17
GO:0002260	lymphocyte homeostasis	6/325	77/18870	0.00211854	0.0377281	0.0312149	MEF2C/DOCK10/BCL2/DOCK11/PACS1/SOS1	6
GO:0002313	mature B cell differentiation involved in immune response	4/325	32/18870	0.00212293	0.0377281	0.0312149	DOCK10/PHF14/PLCG2/DOCK11	4
GO:0018022	peptidyl-lysine methylation	5/325	53/18870	0.00214349	0.0377281	0.0312149	SETBP1/AUTS2/OGT/KMT2A/SMYD3	5
GO:0014896	muscle hypertrophy	7/325	104/18870	0.00215103	0.0377281	0.0312149	PPP3CA/CAMK2D/PRKCA/FOXP1/MEF2A/TTN/RAP1GDS1	7
GO:0033045	regulation of sister chromatid segregation	7/325	104/18870	0.00215103	0.0377281	0.0312149	ARID1B/DUSP1/SMARCA2/RB1/ATM/NSMCE2/KAT2B	7
GO:0010761	fibroblast migration	5/325	54/18870	0.00232946	0.0404811	0.0334927	FUT8/ZEB2/PTK2/ARID5B/WDPCP	5
GO:0097479	synaptic vesicle localization	5/325	54/18870	0.00232946	0.0404811	0.0334927	BORCS5/SPG11/PTEN/PICALM/AP3B1	5
GO:0070665	positive regulation of leukocyte proliferation	9/325	166/18870	0.00238345	0.0409513	0.0338818	PPP3CA/SYK/PTPRC/MEF2C/TGFBR2/VAV3/NCK2/BCL2/PTK2	9
GO:0030316	osteoclast differentiation	7/325	106/18870	0.00239695	0.0409513	0.0338818	FOS/PPP3CA/FOXP1/JUNB/CAMK4/NEDD9/CREB1	7
GO:0001767	establishment of lymphocyte polarity	3/325	16/18870	0.00239996	0.0409513	0.0338818	RIPOR2/DOCK2/DOCK8	3
GO:0034349	glial cell apoptotic process	3/325	16/18870	0.00239996	0.0409513	0.0338818	PRKCA/RB1/PRKCH	3
GO:0071248	cellular response to metal ion	10/325	200/18870	0.00252573	0.0429032	0.0354967	FOSB/FOS/ANK3/MEF2C/CAMK2D/JUNB/NEK7/MEF2A/PLCG2/CREB1	10
GO:1903076	regulation of protein localization to plasma membrane	7/325	108/18870	0.00266397	0.0448646	0.0371195	STX7/DLG1/NUMB/WNK1/PRKCH/PICALM/STX8	7
GO:1904385	cellular response to angiotensin	4/325	34/18870	0.00266499	0.0448646	0.0371195	PPP3CA/PRKCA/ARID1B/RAP1GDS1	4
GO:0007051	spindle organization	10/325	202/18870	0.00271395	0.0454858	0.0376334	NEK7/SENP6/PIBF1/DLG1/PTEN/ATRX/UVRAG/CLASP1/TNKS/CLASP2	10
GO:0001954	positive regulation of cell-matrix adhesion	5/325	56/18870	0.00273618	0.0456555	0.0377738	UTRN/PTPRJ/PLEKHA2/SKAP1/MAP4K4	5
GO:0001776	leukocyte homeostasis	7/325	109/18870	0.00280576	0.046512	0.0384825	MEF2C/DOCK10/BCL2/DOCK11/PACS1/PDE4B/SOS1	7
GO:0006470	protein dephosphorylation	10/325	203/18870	0.00281218	0.046512	0.0384825	PPP3CA/PTPRC/PTPRJ/PTPRK/DUSP1/PTPN4/SSH2/PTEN/PPP2R5C/PPP3CC	10
GO:0048813	dendrite morphogenesis	8/325	139/18870	0.00284635	0.0465684	0.0385292	PPP3CA/DOCK10/MEF2A/PTEN/SYNE1/FYN/CUX1/PICALM	8
GO:0110053	regulation of actin filament organization	12/325	273/18870	0.00286578	0.0465684	0.0385292	FCHSD2/ADD3/NCK2/WASHC4/MTSS1/SSH2/CD47/DLG1/CLASP1/ARFGEF1/ARHGEF18/CLASP2	12
GO:0007063	regulation of sister chromatid cohesion	3/325	17/18870	0.00287734	0.0465684	0.0385292	ATRX/NSMCE2/TNKS	3
GO:0033151	V(D)J recombination	3/325	17/18870	0.00287734	0.0465684	0.0385292	LEF1/BCL11B/ATM	3
GO:0033631	cell-cell adhesion mediated by integrin	3/325	17/18870	0.00287734	0.0465684	0.0385292	ITGA4/SKAP1/WNK1	3
GO:0046928	regulation of neurotransmitter secretion	6/325	82/18870	0.00291318	0.046947	0.0388424	MEF2C/PRKCB/CASK/RAP1A/FBXL20/MCTP2	6
GO:0010613	positive regulation of cardiac muscle hypertrophy	4/325	35/18870	0.00296859	0.0474345	0.0392458	PPP3CA/CAMK2D/PRKCA/MEF2A	4
GO:0086004	regulation of cardiac muscle cell contraction	4/325	35/18870	0.00296859	0.0474345	0.0392458	CAMK2D/DLG1/AKAP9/PDE4B	4

### Sheet: Down DEGs_NK cells
Supplementary Table 4p. Gene ontology (GO) enrichment results of downregulated differentially expressed genes in natural killer cells
ID	Description	GeneRatio	BgRatio	pvalue	p.adjust	qvalue	geneID	Count
GO:0071349	cellular response to interleukin-12	3/113	11/18870	3.33154e-05	0.0491579	0.045181	PLCB1/IL12RB2/STAT4	3
GO:0070671	response to interleukin-12	3/113	12/18870	4.42266e-05	0.0491579	0.045181	PLCB1/IL12RB2/STAT4	3

### Sheet:  Down DEGs_CMs
Supplementary Table 4q. Gene ontology (GO) enrichment results of downregulated differentially expressed genes in classical monocytes
ID	Description	GeneRatio	BgRatio	pvalue	p.adjust	qvalue	geneID	Count
GO:0050851	antigen receptor-mediated signaling pathway	17/176	205/18870	8.71549e-12	2.85868e-08	2.22108e-08	BANK1/FYN/CBLB/FOXP1/BCL2/SKAP1/INPP5D/FYB1/PRKCB/SOS1/PLCL2/PLCG2/MAPK1/PDE4D/PTPRJ/PTPRC/MEF2C	17
GO:0002768	immune response-regulating cell surface receptor signaling pathway	19/176	346/18870	6.26361e-10	1.02723e-06	7.98116e-07	BANK1/FYN/CBLB/FOXP1/BCL2/SKAP1/INPP5D/FYB1/PRKCB/SOS1/PLCL2/PLCG2/MAPK1/PDE4D/MAP3K1/PIK3R1/PTPRJ/PTPRC/MEF2C	19
GO:0002429	immune response-activating cell surface receptor signaling pathway	18/176	318/18870	1.12174e-09	1.22644e-06	9.52891e-07	BANK1/FYN/CBLB/FOXP1/BCL2/SKAP1/INPP5D/FYB1/PRKCB/SOS1/PLCL2/PLCG2/MAPK1/PDE4D/PIK3R1/PTPRJ/PTPRC/MEF2C	18
GO:0050853	B cell receptor signaling pathway	10/176	77/18870	2.46575e-09	2.02192e-06	1.57094e-06	BANK1/FOXP1/BCL2/PRKCB/SOS1/PLCL2/PLCG2/MAPK1/PTPRC/MEF2C	10
GO:0002764	immune response-regulating signaling pathway	21/176	500/18870	9.17892e-09	6.02137e-06	4.67835e-06	BANK1/FYN/CBLB/FOXP1/BCL2/SKAP1/INPP5D/FYB1/PRKCB/SOS1/PLCL2/PLCG2/MAPK1/CTSS/PDE4D/MAP3K1/PIK3R1/PTPRJ/PTPRC/MEF2C/CD36	21
GO:0002757	immune response-activating signaling pathway	20/176	473/18870	1.89973e-08	1.03852e-05	8.06885e-06	BANK1/FYN/CBLB/FOXP1/BCL2/SKAP1/INPP5D/FYB1/PRKCB/SOS1/PLCL2/PLCG2/MAPK1/CTSS/PDE4D/PIK3R1/PTPRJ/PTPRC/MEF2C/CD36	20
GO:0042113	B cell activation	15/176	278/18870	5.48713e-08	2.57111e-05	1.99765e-05	BANK1/BCL2/INPP5D/ATM/ITGA4/PRKCB/PLCL2/PLCG2/PIK3R1/PTPRJ/PTPRC/SKAP2/DOCK11/MEF2C/NOTCH2	15
GO:1901653	cellular response to peptide	17/176	374/18870	8.40801e-08	3.44728e-05	2.67839e-05	FYN/PDE3B/PIP4K2A/ARID1B/ITGA4/PRKCB/SOS1/SORL1/MAPK1/PPP3CA/NCOA2/OGT/PIK3R1/NCOA1/PTPRA/CD36/RAB10	17
GO:0030098	lymphocyte differentiation	18/176	429/18870	1.14462e-07	4.17149e-05	3.24107e-05	FOXP1/BCL2/INPP5D/ATM/ARID1B/ITGA4/SOS1/PLCL2/PLCG2/DOCK2/IKZF1/PIK3R1/PTPRJ/PTPRC/ANXA1/ARID1A/DOCK11/NOTCH2	18
GO:0030183	B cell differentiation	11/176	153/18870	2.01534e-07	6.61031e-05	5.13593e-05	BCL2/INPP5D/ATM/ITGA4/PLCL2/PLCG2/PIK3R1/PTPRJ/PTPRC/DOCK11/NOTCH2	11
GO:0001952	regulation of cell-matrix adhesion	10/176	125/18870	2.71328e-07	8.09051e-05	6.28599e-05	BCL2/SKAP1/UTRN/PIK3CB/PIK3R1/PTPRJ/PTEN/MACF1/PTPRA/CD36	10
GO:0032869	cellular response to insulin stimulus	12/176	206/18870	5.46071e-07	0.00014926	0.000115968	PDE3B/PIP4K2A/PRKCB/SOS1/SORL1/MAPK1/NCOA2/OGT/PIK3R1/NCOA1/PTPRA/RAB10	12
GO:1903131	mononuclear cell differentiation	18/176	481/18870	6.14263e-07	0.000154983	0.000120415	FOXP1/BCL2/INPP5D/ATM/ARID1B/ITGA4/SOS1/PLCL2/PLCG2/DOCK2/IKZF1/PIK3R1/PTPRJ/PTPRC/ANXA1/ARID1A/DOCK11/NOTCH2	18
GO:0051056	regulation of small GTPase mediated signal transduction	14/176	295/18870	7.33023e-07	0.000171737	0.000133432	ARHGAP15/RASA3/RIPOR2/RALGAPA1/P2RY8/PIK3CB/SOS1/RAP1GAP2/RASA2/DOCK2/ARFGEF1/OGT/RALGAPA2/NOTCH2	14
GO:0050852	T cell receptor signaling pathway	10/176	144/18870	1.0083e-06	0.000220482	0.000171305	FYN/CBLB/SKAP1/INPP5D/FYB1/PLCG2/MAPK1/PDE4D/PTPRJ/PTPRC	10
GO:0071375	cellular response to peptide hormone stimulus	14/176	310/18870	1.32067e-06	0.000270738	0.000210352	PDE3B/PIP4K2A/ARID1B/PRKCB/SOS1/SORL1/MAPK1/PPP3CA/NCOA2/OGT/PIK3R1/NCOA1/PTPRA/RAB10	14
GO:0032868	response to insulin	13/176	269/18870	1.51141e-06	0.000291614	0.000226572	PDE3B/PIP4K2A/PRKCB/SOS1/SORL1/MAPK1/NCOA2/VPS13C/OGT/PIK3R1/NCOA1/PTPRA/RAB10	13
GO:0048545	response to steroid hormone	14/176	330/18870	2.74661e-06	0.000496018	0.000385385	FOXP1/BCL2/MAPK1/KDM4C/NCOA2/SMYD3/NR3C1/NCOA1/PTPRC/ANXA1/ARID1A/DDX17/TXNIP/STRN3	14
GO:0043434	response to peptide hormone	16/176	430/18870	2.87327e-06	0.000496018	0.000385385	PDE3B/PIP4K2A/ARID1B/PRKCB/SOS1/SORL1/MAPK1/PPP3CA/NCOA2/VPS13C/OGT/PIK3R1/NCOA1/ANXA1/PTPRA/RAB10	16
GO:0032835	glomerulus development	7/176	69/18870	3.6124e-06	0.000592434	0.000460296	BCL2/PECAM1/EXT1/PPP3CA/MTSS1/MEF2C/NOTCH2	7
GO:0006816	calcium ion transport	16/176	445/18870	4.4488e-06	0.00069486	0.000539877	RASA3/FYN/GPM6A/BCL2/PRKCB/PLCG2/EPB41/PDE4D/PPP3CA/SPG11/ITPR2/SARAF/CAMK2D/PTPRC/STIM1/MICU1	16
GO:0006892	post-Golgi vesicle-mediated transport	8/176	102/18870	5.08009e-06	0.000757395	0.000588464	ANK3/CCDC91/SORL1/VPS13C/MACF1/EPS15/DNM2/RAB10	8
GO:0043087	regulation of GTPase activity	13/176	307/18870	6.43325e-06	0.000917438	0.000712811	ARHGAP15/RIPOR2/RALGAPA1/SOS1/TBC1D22A/RAP1GAP2/LRRK2/TBC1D8/ARFGEF1/RAP1A/DOCK11/RALGAPA2/TBC1D5	13
GO:0045445	myoblast differentiation	8/176	110/18870	8.90962e-06	0.00121765	0.000946061	RIPOR2/MBNL1/ARID1B/TCF7L2/ARID1A/DDX17/MAP3K5/MEF2C	8
GO:0038093	Fc receptor signaling pathway	6/176	56/18870	1.33339e-05	0.00174941	0.00135922	FYN/SOS1/PLCG2/MAP3K1/PTPRJ/PTPRC	6
GO:0006909	phagocytosis	11/176	237/18870	1.44387e-05	0.0018215	0.00141523	FYN/LYST/PECAM1/PLCG2/SPG11/DOCK2/PTPRJ/PTPRC/ANXA1/DNM2/CD36	11
GO:0007264	small GTPase mediated signal transduction	16/176	491/18870	1.51956e-05	0.00182933	0.00142131	ARHGAP15/RASA3/RIPOR2/RALGAPA1/P2RY8/PIK3CB/SOS1/RAP1GAP2/RASA2/DOCK2/ARFGEF1/OGT/RAP1A/DOCK11/RALGAPA2/NOTCH2	16
GO:0007160	cell-matrix adhesion	11/176	239/18870	1.56162e-05	0.00182933	0.00142131	BCL2/SKAP1/UTRN/ITGA4/PIK3CB/PIK3R1/PTPRJ/PTEN/MACF1/PTPRA/CD36	11
GO:0018105	peptidyl-serine phosphorylation	12/176	295/18870	2.19289e-05	0.00246652	0.00191638	AKT3/BCL2/ATM/PRKCB/MAPK1/SRPK2/PDE4D/LRRK2/RPTOR/SMYD3/CAMK2D/PTEN	12
GO:0008286	insulin receptor signaling pathway	8/176	125/18870	2.27207e-05	0.00246652	0.00191638	PIP4K2A/PRKCB/SOS1/SORL1/MAPK1/OGT/PIK3R1/PTPRA	8
GO:0000302	response to reactive oxygen species	10/176	205/18870	2.33116e-05	0.00246652	0.00191638	FYN/FOXP1/BCL2/ATM/MAPK1/LRRK2/ANXA1/TXNIP/MAP3K5/CD36	10
GO:0051235	maintenance of location	13/176	350/18870	2.58197e-05	0.00255054	0.00198166	RASA3/ANK3/SORL1/PLCG2/RNF213/PDE4D/VPS13C/FAF1/ITPR2/CAMK2D/PTPRC/CD36/SP100	13
GO:0070661	leukocyte proliferation	13/176	350/18870	2.58197e-05	0.00255054	0.00198166	FYN/CBLB/BCL2/INPP5D/ATM/SOS1/PLCL2/MAPK1/PPP3CA/DOCK2/PTPRC/ANXA1/MEF2C	13
GO:0002931	response to ischemia	6/176	63/18870	2.64386e-05	0.00255054	0.00198166	BCL2/ARID1B/PIK3CB/SOS1/MAP3K5/MEF2C	6
GO:0006661	phosphatidylinositol biosynthetic process	8/176	131/18870	3.18706e-05	0.00295378	0.00229496	INPP5D/ATM/PIP4K2A/PIK3CB/PLCG2/INPP4A/PIK3R1/PTEN	8
GO:0046651	lymphocyte proliferation	12/176	307/18870	3.24196e-05	0.00295378	0.00229496	FYN/CBLB/BCL2/INPP5D/ATM/SOS1/PLCL2/PPP3CA/DOCK2/PTPRC/ANXA1/MEF2C	12
GO:0018209	peptidyl-serine modification	12/176	308/18870	3.34638e-05	0.00296652	0.00230486	AKT3/BCL2/ATM/PRKCB/MAPK1/SRPK2/PDE4D/LRRK2/RPTOR/SMYD3/CAMK2D/PTEN	12
GO:0050854	regulation of antigen receptor-mediated signaling pathway	6/176	66/18870	3.45473e-05	0.00298197	0.00231687	CBLB/FOXP1/PRKCB/PLCL2/PTPRJ/PTPRC	6
GO:0032943	mononuclear cell proliferation	12/176	314/18870	4.03643e-05	0.00339474	0.00263757	FYN/CBLB/BCL2/INPP5D/ATM/SOS1/PLCL2/PPP3CA/DOCK2/PTPRC/ANXA1/MEF2C	12
GO:0010810	regulation of cell-substrate adhesion	10/176	220/18870	4.25529e-05	0.00348934	0.00271107	BCL2/SKAP1/UTRN/PIK3CB/PIK3R1/PTPRJ/PTEN/MACF1/PTPRA/CD36	10
GO:0045663	positive regulation of myoblast differentiation	5/176	43/18870	4.8169e-05	0.00385352	0.00299402	RIPOR2/ARID1B/ARID1A/MAP3K5/MEF2C	5
GO:0032760	positive regulation of tumor necrosis factor production	7/176	106/18870	6.11063e-05	0.00477211	0.00370773	ZBTB20/PLCG2/LRRK2/PIK3R1/PTPRJ/PTPRC/CD36	7
GO:0001776	leukocyte homeostasis	7/176	109/18870	7.29853e-05	0.00556725	0.00432552	BCL2/PIK3CB/SOS1/ANXA1/PACS1/DOCK11/MEF2C	7
GO:1903557	positive regulation of tumor necrosis factor superfamily cytokine production	7/176	110/18870	7.734e-05	0.00576534	0.00447943	ZBTB20/PLCG2/LRRK2/PIK3R1/PTPRJ/PTPRC/CD36	7
GO:0051651	maintenance of location in cell	10/176	237/18870	7.9398e-05	0.00578723	0.00449644	RASA3/ANK3/SORL1/PLCG2/PDE4D/VPS13C/ITPR2/CAMK2D/PTPRC/SP100	10
GO:0007409	axonogenesis	14/176	448/18870	8.2495e-05	0.00588225	0.00457026	FYN/ANK3/BCL2/ITGA4/SOS1/MYCBP2/EXT1/SPG11/PTEN/MACF1/DNM2/NIN/NOTCH2/RAB10	14
GO:0033034	positive regulation of myeloid cell apoptotic process	3/176	10/18870	9.12183e-05	0.00623325	0.00484297	PIK3CB/ANXA1/MEF2C	3
GO:1904179	positive regulation of adipose tissue development	3/176	10/18870	9.12183e-05	0.00623325	0.00484297	SORL1/NCOA2/NCOA1	3
GO:0034614	cellular response to reactive oxygen species	8/176	154/18870	0.000100238	0.00659824	0.00512656	FYN/FOXP1/ATM/MAPK1/LRRK2/ANXA1/MAP3K5/CD36	8
GO:0030521	androgen receptor signaling pathway	5/176	50/18870	0.000100583	0.00659824	0.00512656	FOXP1/MAPK1/KDM4C/ARID1A/DDX17	5
GO:0045807	positive regulation of endocytosis	8/176	155/18870	0.000104864	0.00661449	0.00513918	PLCG2/PPP3CA/LRRK2/DOCK2/PTPRJ/PTPRC/CD36/TBC1D5	8
GO:0046488	phosphatidylinositol metabolic process	8/176	155/18870	0.000104864	0.00661449	0.00513918	INPP5D/ATM/PIP4K2A/PIK3CB/PLCG2/INPP4A/PIK3R1/PTEN	8
GO:0070588	calcium ion transmembrane transport	12/176	352/18870	0.000119905	0.00742054	0.00576545	RASA3/FYN/GPM6A/BCL2/PLCG2/PDE4D/PPP3CA/ITPR2/CAMK2D/PTPRC/STIM1/MICU1	12
GO:1990778	protein localization to cell periphery	12/176	353/18870	0.000123132	0.00742862	0.00577172	ANK3/SKAP1/FYB1/SORL1/ADAM10/EPB41/OGT/PIK3R1/MACF1/PACS1/RAP1A/RAB10	12
GO:0098696	regulation of neurotransmitter receptor localization to postsynaptic specialization membrane	3/176	11/18870	0.000124565	0.00742862	0.00577172	ADAM10/OGT/RAP1A	3
GO:0097553	calcium ion transmembrane import into cytosol	9/176	205/18870	0.000134452	0.00787505	0.00611858	RASA3/FYN/BCL2/PLCG2/PDE4D/PPP3CA/ITPR2/CAMK2D/PTPRC	9
GO:0030518	intracellular steroid hormone receptor signaling pathway	7/176	122/18870	0.000148263	0.00848397	0.00659169	FOXP1/MAPK1/KDM4C/NR3C1/ARID1A/DDX17/STRN3	7
GO:0071383	cellular response to steroid hormone stimulus	9/176	208/18870	0.000150021	0.00848397	0.00659169	FOXP1/MAPK1/KDM4C/SMYD3/NR3C1/ANXA1/ARID1A/DDX17/STRN3	9
GO:0006874	intracellular calcium ion homeostasis	11/176	308/18870	0.000154207	0.00857284	0.00666073	RASA3/BCL2/PIK3CB/PRKCB/PLCG2/PDE4D/ITPR2/CAMK2D/PTPRC/STIM1/MICU1	11
GO:0006898	receptor-mediated endocytosis	10/176	258/18870	0.000159469	0.00857821	0.00666491	ITGA4/PIK3CB/FCHSD2/SORL1/PLCG2/EPS15/DNM2/AAK1/CD36/TBC1D5	10
GO:0007159	leukocyte cell-cell adhesion	13/176	419/18870	0.000159534	0.00857821	0.00666491	FYN/CBLB/RIPOR2/SKAP1/PECAM1/ARID1B/ITGA4/PAG1/EXT1/PPP3CA/PTPRC/ANXA1/ARID1A	13
GO:0042176	regulation of protein catabolic process	12/176	364/18870	0.000163846	0.00866797	0.00673464	FYN/CBLB/SORL1/MYCBP2/FHIT/PHF20L1/FBXL5/LRRK2/FAF1/OGT/USP25/COP1	12
GO:0051170	import into nucleus	8/176	166/18870	0.000168501	0.00877276	0.00681607	CBLB/BACH2/PPP3CA/LRRK2/SPG11/PIK3R1/TXNIP/CD36	8
GO:0045785	positive regulation of cell adhesion	14/176	482/18870	0.000177213	0.00908216	0.00705645	FYN/ANK3/SKAP1/UTRN/ATM/ARID1B/ITGA4/APBB1IP/PPP3CA/PTPRJ/PTPRC/ANXA1/ARID1A/CD36	14
GO:0060612	adipose tissue development	5/176	57/18870	0.000188585	0.00939325	0.00729815	ARID5B/VPS13B/SORL1/NCOA2/NCOA1	5
GO:0051491	positive regulation of filopodium assembly	4/176	31/18870	0.00018901	0.00939325	0.00729815	GPM6A/RIPOR2/PIK3R1/DOCK11	4
GO:0048872	homeostasis of number of cells	11/176	316/18870	0.000192665	0.00943196	0.00732824	AKT3/BCL2/INPP5D/PIK3CB/SOS1/EXT1/IKZF1/ANXA1/PACS1/DOCK11/MEF2C	11
GO:0070663	regulation of leukocyte proliferation	10/176	267/18870	0.000210405	0.010149	0.00788531	CBLB/BCL2/INPP5D/ATM/SOS1/MAPK1/PPP3CA/PTPRC/ANXA1/MEF2C	10
GO:0014902	myotube differentiation	7/176	130/18870	0.000219701	0.0103372	0.00803159	RIPOR2/BCL2/PPP3CA/SPG11/DOCK2/SMYD3/MEF2C	7
GO:1902105	regulation of leukocyte differentiation	11/176	321/18870	0.000220612	0.0103372	0.00803159	FOXP1/INPP5D/ARID1B/SOS1/PPP3CA/RPTOR/PIK3R1/PTPRC/ANXA1/ARID1A/NOTCH2	11
GO:0033032	regulation of myeloid cell apoptotic process	4/176	33/18870	0.000242261	0.0111918	0.00869552	BCL2/PIK3CB/ANXA1/MEF2C	4
GO:0001782	B cell homeostasis	4/176	34/18870	0.000272575	0.0122472	0.00951556	BCL2/SOS1/DOCK11/MEF2C	4
GO:0032743	positive regulation of interleukin-2 production	4/176	34/18870	0.000272575	0.0122472	0.00951556	PLCG2/PDE4D/PTPRC/ANXA1	4
GO:0010720	positive regulation of cell development	13/176	444/18870	0.000280113	0.0124158	0.00964657	BCL2/INPP5D/ARID1B/PPP3CA/RPTOR/PTPRC/ANXA1/RFX3/MACF1/ARID1A/VCAN/NIN/NOTCH2	13
GO:0055074	calcium ion homeostasis	11/176	331/18870	0.000286903	0.0125472	0.00974867	RASA3/BCL2/PIK3CB/PRKCB/PLCG2/PDE4D/ITPR2/CAMK2D/PTPRC/STIM1/MICU1	11
GO:0044843	cell cycle G1/S phase transition	10/176	279/18870	0.000299016	0.0129049	0.0100266	BCL2/ATM/ARID1B/PLCG2/PPP3CA/RPTOR/PTEN/ANXA1/ARID1A/CDK17	10
GO:0016482	cytosolic transport	8/176	182/18870	0.000314999	0.0131464	0.0102142	PIP4K2A/CCDC91/SORL1/MAPK1/LRRK2/VPS13C/EPS15/TBC1D5	8
GO:0010212	response to ionizing radiation	7/176	138/18870	0.000316636	0.0131464	0.0102142	BCL2/ATM/COP1/PTPRC/SPIDR/ANXA1/TANK	7
GO:0043401	steroid hormone mediated signaling pathway	7/176	138/18870	0.000316636	0.0131464	0.0102142	FOXP1/MAPK1/KDM4C/NR3C1/ARID1A/DDX17/STRN3	7
GO:0046578	regulation of Ras protein signal transduction	8/176	183/18870	0.000326821	0.0133996	0.010411	RASA3/RIPOR2/P2RY8/PIK3CB/RASA2/ARFGEF1/OGT/NOTCH2	8
GO:0010649	regulation of cell communication by electrical coupling	3/176	15/18870	0.000334183	0.0135324	0.0105141	ANK3/PDE4D/CAMK2D	3
GO:0030888	regulation of B cell proliferation	5/176	65/18870	0.000350342	0.0137273	0.0106655	BCL2/INPP5D/ATM/PTPRC/MEF2C	5
GO:1902107	positive regulation of leukocyte differentiation	8/176	185/18870	0.000351552	0.0137273	0.0106655	INPP5D/ARID1B/PPP3CA/RPTOR/PTPRC/ANXA1/ARID1A/NOTCH2	8
GO:1903708	positive regulation of hemopoiesis	8/176	185/18870	0.000351552	0.0137273	0.0106655	INPP5D/ARID1B/PPP3CA/RPTOR/PTPRC/ANXA1/ARID1A/NOTCH2	8
GO:0032640	tumor necrosis factor production	8/176	186/18870	0.000364478	0.013901	0.0108005	ZBTB20/FOXP1/PLCG2/LRRK2/PIK3R1/PTPRJ/PTPRC/CD36	8
GO:0032680	regulation of tumor necrosis factor production	8/176	186/18870	0.000364478	0.013901	0.0108005	ZBTB20/FOXP1/PLCG2/LRRK2/PIK3R1/PTPRJ/PTPRC/CD36	8
GO:2001233	regulation of apoptotic signaling pathway	12/176	398/18870	0.000369977	0.0139486	0.0108374	FYN/BCL2/PIK3CB/CTSS/TCF7L2/LRRK2/FAF1/PTEN/WWOX/PTPRC/SGMS1/SP100	12
GO:0046854	phosphatidylinositol phosphate biosynthetic process	5/176	66/18870	0.000376226	0.014023	0.0108953	ATM/PIP4K2A/PIK3CB/INPP4A/PIK3R1	5
GO:0150115	cell-substrate junction organization	6/176	102/18870	0.000388353	0.0142916	0.011104	BCL2/PIK3R1/PTPRJ/PTEN/MACF1/PTPRA	6
GO:0050670	regulation of lymphocyte proliferation	9/176	238/18870	0.000406724	0.0142916	0.011104	CBLB/BCL2/INPP5D/ATM/SOS1/PPP3CA/PTPRC/ANXA1/MEF2C	9
GO:1904177	regulation of adipose tissue development	3/176	16/18870	0.000408488	0.0142916	0.011104	SORL1/NCOA2/NCOA1	3
GO:2001256	regulation of store-operated calcium entry	3/176	16/18870	0.000408488	0.0142916	0.011104	SPG11/SARAF/STIM1	3
GO:0030100	regulation of endocytosis	10/176	291/18870	0.000416913	0.0142916	0.011104	PIK3CB/PLCG2/PPP3CA/LRRK2/DOCK2/PTPRJ/PTPRC/AAK1/CD36/TBC1D5	10
GO:0043547	positive regulation of GTPase activity	9/176	239/18870	0.000419308	0.0142916	0.011104	RALGAPA1/SOS1/TBC1D22A/RAP1GAP2/TBC1D8/RAP1A/DOCK11/RALGAPA2/TBC1D5	9
GO:0002335	mature B cell differentiation	4/176	38/18870	0.000421434	0.0142916	0.011104	PLCL2/PLCG2/DOCK11/NOTCH2	4
GO:0042100	B cell proliferation	6/176	104/18870	0.000430972	0.0142916	0.011104	BCL2/INPP5D/ATM/PLCL2/PTPRC/MEF2C	6
GO:0150116	regulation of cell-substrate junction organization	5/176	68/18870	0.000432304	0.0142916	0.011104	PIK3R1/PTPRJ/PTEN/MACF1/PTPRA	5
GO:0071706	tumor necrosis factor superfamily cytokine production	8/176	191/18870	0.000435052	0.0142916	0.011104	ZBTB20/FOXP1/PLCG2/LRRK2/PIK3R1/PTPRJ/PTPRC/CD36	8
GO:1903555	regulation of tumor necrosis factor superfamily cytokine production	8/176	191/18870	0.000435052	0.0142916	0.011104	ZBTB20/FOXP1/PLCG2/LRRK2/PIK3R1/PTPRJ/PTPRC/CD36	8
GO:0002274	myeloid leukocyte activation	9/176	241/18870	0.00044544	0.0142916	0.011104	FOXP1/ATM/PLCG2/ADAM10/LRRK2/DOCK2/PTPRC/ANXA1/NOTCH2	9
GO:0009895	negative regulation of catabolic process	11/176	349/18870	0.000448748	0.0142916	0.011104	FYN/PDE3B/BCL2/SORL1/MYCBP2/FHIT/PHF20L1/LRRK2/RPTOR/OGT/USP25	11
GO:0048193	Golgi vesicle transport	10/176	294/18870	0.000451774	0.0142916	0.011104	ANK3/CCDC91/SORL1/LRRK2/VPS13C/TRAPPC9/MACF1/EPS15/DNM2/RAB10	10
GO:0032944	regulation of mononuclear cell proliferation	9/176	242/18870	0.000459	0.0142916	0.011104	CBLB/BCL2/INPP5D/ATM/SOS1/PPP3CA/PTPRC/ANXA1/MEF2C	9
GO:0045670	regulation of osteoclast differentiation	5/176	69/18870	0.000462598	0.0142916	0.011104	INPP5D/PPP3CA/RPTOR/PIK3R1/NOTCH2	5
GO:0010632	regulation of epithelial cell migration	10/176	295/18870	0.000463919	0.0142916	0.011104	AKT3/FOXP1/PIK3CB/PLCG2/PTEN/BCAS3/ANXA1/MACF1/MEF2C/SP100	10
GO:0021955	central nervous system neuron axonogenesis	4/176	39/18870	0.000466204	0.0142916	0.011104	MYCBP2/SPG11/PTEN/NIN	4
GO:0009755	hormone-mediated signaling pathway	8/176	193/18870	0.00046622	0.0142916	0.011104	FOXP1/MAPK1/KDM4C/NR3C1/NCOA1/ARID1A/DDX17/STRN3	8
GO:0030316	osteoclast differentiation	6/176	106/18870	0.000477155	0.0144733	0.0112451	FOXP1/INPP5D/PPP3CA/RPTOR/PIK3R1/NOTCH2	6
GO:0044772	mitotic cell cycle phase transition	13/176	470/18870	0.000480972	0.0144733	0.0112451	RAD51B/BCL2/ATM/ARID1B/CDC14A/PPP3CA/RPTOR/PTEN/ANXA1/NSMCE2/ARID1A/DNM2/CDK17	13
GO:0030522	intracellular receptor signaling pathway	11/176	353/18870	0.000493573	0.0147175	0.0114348	FOXP1/PLCG2/MAPK1/KDM4C/NCOA2/NR3C1/NCOA1/ARID1A/DDX17/STRN3/CD36	11
GO:0033028	myeloid cell apoptotic process	4/176	40/18870	0.000514263	0.0151052	0.0117361	BCL2/PIK3CB/ANXA1/MEF2C	4
GO:0048863	stem cell differentiation	9/176	246/18870	0.000516683	0.0151052	0.0117361	GPM6A/FBXL17/BCL2/MAPK1/EXT1/KDM4C/N4BP2L2/PTPRC/MEF2C	9
GO:0090630	activation of GTPase activity	6/176	108/18870	0.000527107	0.0151052	0.0117361	RALGAPA1/TBC1D22A/RAP1GAP2/TBC1D8/RALGAPA2/TBC1D5	6
GO:1900076	regulation of cellular response to insulin stimulus	5/176	71/18870	0.000527954	0.0151052	0.0117361	PIP4K2A/PRKCB/SORL1/NCOA2/NCOA1	5
GO:0031589	cell-substrate adhesion	11/176	356/18870	0.000529602	0.0151052	0.0117361	BCL2/SKAP1/UTRN/ITGA4/PIK3CB/PIK3R1/PTPRJ/PTEN/MACF1/PTPRA/CD36	11
GO:0016311	dephosphorylation	10/176	302/18870	0.000556768	0.0155936	0.0121156	PPP2R5C/INPP5D/SSH2/CDC14A/PPP3CA/PTPRJ/PTEN/PTPRC/MEF2C/PTPRA	10
GO:1903706	regulation of hemopoiesis	12/176	417/18870	0.000560248	0.0155936	0.0121156	FOXP1/INPP5D/ARID1B/SOS1/PPP3CA/RPTOR/PIK3R1/PTPRC/ANXA1/ARID1A/MEF2C/NOTCH2	12
GO:0050766	positive regulation of phagocytosis	5/176	72/18870	0.00056312	0.0155936	0.0121156	PLCG2/DOCK2/PTPRJ/PTPRC/CD36	5
GO:0150077	regulation of neuroinflammatory response	4/176	41/18870	0.000565743	0.0155936	0.0121156	ATM/PLCG2/LRRK2/PTPRC	4
GO:0051924	regulation of calcium ion transport	9/176	251/18870	0.000597029	0.0162649	0.0126371	FYN/BCL2/EPB41/PDE4D/PPP3CA/SPG11/SARAF/CAMK2D/STIM1	9
GO:0045661	regulation of myoblast differentiation	5/176	73/18870	0.000600016	0.0162649	0.0126371	RIPOR2/ARID1B/ARID1A/MAP3K5/MEF2C	5
GO:0000082	G1/S transition of mitotic cell cycle	9/176	252/18870	0.000614266	0.0165147	0.0128312	BCL2/ATM/ARID1B/PPP3CA/RPTOR/PTEN/ANXA1/ARID1A/CDK17	9
GO:0014904	myotube cell development	4/176	42/18870	0.00062078	0.0165541	0.0128619	BCL2/PPP3CA/SPG11/SMYD3	4
GO:0002695	negative regulation of leukocyte activation	8/176	202/18870	0.000629729	0.0166573	0.012942	BANK1/CBLB/RIPOR2/INPP5D/ATM/PAG1/PTPRC/ANXA1	8
GO:0008654	phospholipid biosynthetic process	9/176	254/18870	0.000649962	0.017055	0.013251	INPP5D/ATM/PIP4K2A/PIK3CB/PLCG2/INPP4A/PIK3R1/PTEN/SGMS1	9
GO:0072006	nephron development	7/176	156/18870	0.000661326	0.0172155	0.0133757	BCL2/PECAM1/EXT1/PPP3CA/MTSS1/MEF2C/NOTCH2	7
GO:0042177	negative regulation of protein catabolic process	6/176	113/18870	0.000669851	0.0173001	0.0134414	FYN/MYCBP2/FHIT/PHF20L1/OGT/USP25	6
GO:0090317	negative regulation of intracellular protein transport	4/176	43/18870	0.00067951	0.0173213	0.0134579	LRRK2/UBAC2/CD36/SP100	4
GO:0034504	protein localization to nucleus	10/176	310/18870	0.000681234	0.0173213	0.0134579	FYN/CBLB/TCF7L2/PPP3CA/LRRK2/SPG11/PIK3R1/TXNIP/CD36/SP100	10
GO:2001236	regulation of extrinsic apoptotic signaling pathway	7/176	158/18870	0.000713123	0.0179926	0.0139795	BCL2/TCF7L2/FAF1/PTEN/WWOX/PTPRC/SP100	7
GO:1901875	positive regulation of post-translational protein modification	7/176	159/18870	0.0007402	0.0185332	0.0143995	CBLB/MYCBP2/LRRK2/OGT/PTEN/PHF20/TANK	7
GO:1901654	response to ketone	8/176	208/18870	0.000762422	0.0188905	0.0146771	FOXP1/XRN1/NCOA2/SMYD3/NR3C1/NCOA1/PTPRC/TXNIP	8
GO:0002260	lymphocyte homeostasis	5/176	77/18870	0.000765986	0.0188905	0.0146771	BCL2/SOS1/PACS1/DOCK11/MEF2C	5
GO:1902806	regulation of cell cycle G1/S phase transition	8/176	209/18870	0.000786577	0.0191454	0.0148752	BCL2/ATM/ARID1B/PLCG2/RPTOR/PTEN/ANXA1/ARID1A	8
GO:0006606	protein import into nucleus	7/176	161/18870	0.000796793	0.0191454	0.0148752	CBLB/PPP3CA/LRRK2/SPG11/PIK3R1/TXNIP/CD36	7
GO:0062197	cellular response to chemical stress	10/176	317/18870	0.000808213	0.0191454	0.0148752	FYN/FOXP1/ATM/MAPK1/LRRK2/RPTOR/ANXA1/MAP3K5/CD36/MICU1	10
GO:1903978	regulation of microglial cell activation	3/176	20/18870	0.000809063	0.0191454	0.0148752	ATM/LRRK2/PTPRC	3
GO:0048762	mesenchymal cell differentiation	9/176	262/18870	0.000810142	0.0191454	0.0148752	FBXL17/BCL2/PDCD4/MAPK1/EXT1/TCF7L2/PTEN/DDX17/MEF2C	9
GO:0046474	glycerophospholipid biosynthetic process	8/176	210/18870	0.000811344	0.0191454	0.0148752	INPP5D/ATM/PIP4K2A/PIK3CB/PLCG2/INPP4A/PIK3R1/PTEN	8
GO:0097193	intrinsic apoptotic signaling pathway	10/176	319/18870	0.000847873	0.0198645	0.0154338	FYN/BCL2/ATM/PIK3CB/FHIT/LRRK2/PIK3R1/WWOX/SGMS1/MAP3K5	10
GO:0002285	lymphocyte activation involved in immune response	8/176	213/18870	0.00088943	0.0205446	0.0159623	FOXP1/PLCL2/APBB1IP/PLCG2/PTPRC/ANXA1/DOCK11/NOTCH2	8
GO:1901888	regulation of cell junction assembly	8/176	213/18870	0.00088943	0.0205446	0.0159623	MYCBP2/OGT/PTPRJ/PTEN/MACF1/RAP1A/MEF2C/PTPRA	8
GO:0072009	nephron epithelium development	6/176	120/18870	0.000917986	0.0210023	0.0163179	BCL2/PECAM1/EXT1/MTSS1/MEF2C/NOTCH2	6
GO:1902683	regulation of receptor localization to synapse	3/176	21/18870	0.000937463	0.0210023	0.0163179	ADAM10/OGT/RAP1A	3
GO:1903037	regulation of leukocyte cell-cell adhesion	11/176	382/18870	0.000944434	0.0210023	0.0163179	FYN/CBLB/RIPOR2/SKAP1/ARID1B/ITGA4/PAG1/PPP3CA/PTPRC/ANXA1/ARID1A	11
GO:0060348	bone development	8/176	215/18870	0.000944759	0.0210023	0.0163179	FOXP1/EXT1/DYM/BBX/PTPRC/MEF2C/NOTCH2/XYLT1	8
GO:0003254	regulation of membrane depolarization	4/176	47/18870	0.000954068	0.0210023	0.0163179	ANK3/BCL2/LRRK2/CAMK2D	4
GO:0035850	epithelial cell differentiation involved in kidney development	4/176	47/18870	0.000954068	0.0210023	0.0163179	EXT1/MTSS1/MEF2C/NOTCH2	4
GO:0072583	clathrin-dependent endocytosis	4/176	47/18870	0.000954068	0.0210023	0.0163179	ITGA4/PIK3CB/FCHSD2/AAK1	4
GO:0150076	neuroinflammatory response	5/176	82/18870	0.001019	0.0222067	0.0172536	ATM/PLCG2/LRRK2/NR3C1/PTPRC	5
GO:0050731	positive regulation of peptidyl-tyrosine phosphorylation	7/176	168/18870	0.00102232	0.0222067	0.0172536	BANK1/FYN/PECAM1/PLCG2/PTPRJ/PTPRC/CD36	7
GO:0051250	negative regulation of lymphocyte activation	7/176	169/18870	0.00105826	0.0227462	0.0176728	BANK1/CBLB/RIPOR2/INPP5D/ATM/PAG1/ANXA1	7
GO:0002115	store-operated calcium entry	3/176	22/18870	0.00107808	0.0227462	0.0176728	SPG11/SARAF/STIM1	3
GO:0036092	phosphatidylinositol-3-phosphate biosynthetic process	3/176	22/18870	0.00107808	0.0227462	0.0176728	ATM/PIK3CB/INPP4A	3
GO:1902473	regulation of protein localization to synapse	3/176	22/18870	0.00107808	0.0227462	0.0176728	ADAM10/OGT/RAP1A	3
GO:0002761	regulation of myeloid leukocyte differentiation	6/176	124/18870	0.00108848	0.0227462	0.0176728	FOXP1/INPP5D/PPP3CA/RPTOR/PIK3R1/NOTCH2	6
GO:0006913	nucleocytoplasmic transport	10/176	330/18870	0.0010957	0.0227462	0.0176728	CBLB/BACH2/ATXN1/PPP3CA/LRRK2/SPG11/PIK3R1/TXNIP/CD36/SP100	10
GO:0051169	nuclear transport	10/176	330/18870	0.0010957	0.0227462	0.0176728	CBLB/BACH2/ATXN1/PPP3CA/LRRK2/SPG11/PIK3R1/TXNIP/CD36/SP100	10
GO:0050866	negative regulation of cell activation	8/176	223/18870	0.00119431	0.0245561	0.019079	BANK1/CBLB/RIPOR2/INPP5D/ATM/PAG1/PTPRC/ANXA1	8
GO:0048041	focal adhesion assembly	5/176	85/18870	0.00119786	0.0245561	0.019079	BCL2/PTPRJ/PTEN/MACF1/PTPRA	5
GO:0050855	regulation of B cell receptor signaling pathway	3/176	23/18870	0.00123133	0.0249306	0.01937	FOXP1/PRKCB/PLCL2	3
GO:0061744	motor behavior	3/176	23/18870	0.00123133	0.0249306	0.01937	EXT1/SPG11/NR3C1	3
GO:0050900	leukocyte migration	11/176	396/18870	0.00126141	0.0252467	0.0196156	FYN/RIPOR2/LYST/PECAM1/ITGA4/SOS1/ADAM10/MAPK1/EXT1/PIK3R1/ANXA1	11
GO:0008625	extrinsic apoptotic signaling pathway via death domain receptors	5/176	86/18870	0.00126234	0.0252467	0.0196156	BCL2/FAF1/PIK3R1/PTEN/SP100	5
GO:0043407	negative regulation of MAP kinase activity	4/176	51/18870	0.0012986	0.0255414	0.0198446	PDCD4/PIK3CB/SORL1/PTPRJ	4
GO:0051489	regulation of filopodium assembly	4/176	51/18870	0.0012986	0.0255414	0.0198446	GPM6A/RIPOR2/PIK3R1/DOCK11	4
GO:0033157	regulation of intracellular protein transport	8/176	226/18870	0.00130043	0.0255414	0.0198446	FYN/ANK3/SORL1/LRRK2/PIK3R1/UBAC2/CD36/SP100	8
GO:0010959	regulation of metal ion transport	11/176	398/18870	0.00131311	0.025637	0.0199188	FYN/ANK3/BCL2/UTRN/EPB41/PDE4D/PPP3CA/SPG11/SARAF/CAMK2D/STIM1	11
GO:0031668	cellular response to extracellular stimulus	9/176	281/18870	0.00132184	0.0256546	0.0199326	BCL2/ITGA4/MAPK1/LRRK2/RPTOR/OGT/NCOA1/PTPRC/MAP3K5	9
GO:0050864	regulation of B cell activation	6/176	130/18870	0.00138856	0.0262391	0.0203867	BANK1/BCL2/INPP5D/ATM/PTPRC/MEF2C	6
GO:0007528	neuromuscular junction development	4/176	52/18870	0.00139669	0.0262391	0.0203867	ANK3/MYCBP2/LRRK2/SPG11	4
GO:0035176	social behavior	4/176	52/18870	0.00139669	0.0262391	0.0203867	ATXN1/EXT1/RPTOR/PTEN	4
GO:1901799	negative regulation of proteasomal protein catabolic process	4/176	52/18870	0.00139669	0.0262391	0.0203867	FHIT/PHF20L1/OGT/USP25	4
GO:0006925	inflammatory cell apoptotic process	3/176	24/18870	0.00139764	0.0262391	0.0203867	PIK3CB/ANXA1/MEF2C	3
GO:0007265	Ras protein signal transduction	10/176	341/18870	0.00139995	0.0262391	0.0203867	RASA3/RIPOR2/P2RY8/PIK3CB/SOS1/RASA2/ARFGEF1/OGT/RAP1A/NOTCH2	10
GO:0097191	extrinsic apoptotic signaling pathway	8/176	229/18870	0.00141393	0.0263506	0.0204733	BCL2/TCF7L2/FAF1/PIK3R1/PTEN/WWOX/PTPRC/SP100	8
GO:0019216	regulation of lipid metabolic process	10/176	342/18870	0.00143072	0.0265127	0.0205993	PDE3B/ZBTB20/SORL1/PLCG2/RNF213/NCOA2/RPTOR/OGT/NR3C1/ANXA1	10
GO:0006469	negative regulation of protein kinase activity	7/176	179/18870	0.00147509	0.0271814	0.0211188	CBLB/PDCD4/PIK3CB/SORL1/PTPRJ/PTEN/PTPRC	7
GO:0050730	regulation of peptidyl-tyrosine phosphorylation	8/176	231/18870	0.00149388	0.0273302	0.0212344	BANK1/FYN/CBLB/PECAM1/PLCG2/PTPRJ/PTPRC/CD36	8
GO:2001238	positive regulation of extrinsic apoptotic signaling pathway	4/176	53/18870	0.00149983	0.0273302	0.0212344	FAF1/PTEN/WWOX/PTPRC	4
GO:0051051	negative regulation of transport	12/176	469/18870	0.00154054	0.0275206	0.0213824	ANK3/BCL2/PRKCB/PPP3CA/LRRK2/CAMK2D/PTEN/UBAC2/ANXA1/RAP1A/CD36/SP100	12
GO:0002312	B cell activation involved in immune response	5/176	90/18870	0.00154615	0.0275206	0.0213824	PLCL2/PLCG2/PTPRC/DOCK11/NOTCH2	5
GO:0071496	cellular response to external stimulus	10/176	346/18870	0.00155934	0.0275206	0.0213824	BCL2/ITGA4/MAPK1/MAP3K1/LRRK2/RPTOR/OGT/NCOA1/PTPRC/MAP3K5	10
GO:0002244	hematopoietic progenitor cell differentiation	6/176	133/18870	0.00156043	0.0275206	0.0213824	BCL2/SOS1/WDR7/EXT1/N4BP2L2/PTPRC	6
GO:0038095	Fc-epsilon receptor signaling pathway	3/176	25/18870	0.0015774	0.0275206	0.0213824	SOS1/PLCG2/MAP3K1	3
GO:0072010	glomerular epithelium development	3/176	25/18870	0.0015774	0.0275206	0.0213824	PECAM1/EXT1/NOTCH2	3
GO:0099633	protein localization to postsynaptic specialization membrane	3/176	25/18870	0.0015774	0.0275206	0.0213824	ADAM10/OGT/RAP1A	3
GO:0099645	neurotransmitter receptor localization to postsynaptic specialization membrane	3/176	25/18870	0.0015774	0.0275206	0.0213824	ADAM10/OGT/RAP1A	3
GO:0051703	biological process involved in intraspecies interaction between organisms	4/176	54/18870	0.00160816	0.0277619	0.0215699	ATXN1/EXT1/RPTOR/PTEN	4
GO:0097479	synaptic vesicle localization	4/176	54/18870	0.00160816	0.0277619	0.0215699	LRRK2/SPG11/PTEN/DNM2	4
GO:0033555	multicellular organismal response to stress	5/176	91/18870	0.00162389	0.0278866	0.0216667	BCL2/EXT1/PPP3CA/PTEN/MEF2C	5
GO:0072659	protein localization to plasma membrane	9/176	290/18870	0.00164186	0.0280485	0.0217925	ANK3/SKAP1/FYB1/SORL1/PIK3R1/MACF1/PACS1/RAP1A/RAB10	9
GO:2000045	regulation of G1/S transition of mitotic cell cycle	7/176	183/18870	0.00167381	0.028446	0.0221014	BCL2/ATM/ARID1B/RPTOR/PTEN/ANXA1/ARID1A	7
GO:0051209	release of sequestered calcium ion into cytosol	6/176	136/18870	0.00174804	0.0295544	0.0229625	RASA3/PLCG2/PDE4D/ITPR2/CAMK2D/PTPRC	6
GO:0002433	immune response-regulating cell surface receptor signaling pathway involved in phagocytosis	3/176	26/18870	0.001771	0.0296179	0.0230119	FYN/PTPRJ/PTPRC	3
GO:0038096	Fc-gamma receptor signaling pathway involved in phagocytosis	3/176	26/18870	0.001771	0.0296179	0.0230119	FYN/PTPRJ/PTPRC	3
GO:0045185	maintenance of protein location	5/176	93/18870	0.00178791	0.0296179	0.0230119	ANK3/SORL1/VPS13C/FAF1/SP100	5
GO:2000106	regulation of leukocyte apoptotic process	5/176	93/18870	0.00178791	0.0296179	0.0230119	FOXP1/BCL2/PIK3CB/ANXA1/MEF2C	5
GO:0051283	negative regulation of sequestering of calcium ion	6/176	137/18870	0.00181422	0.0299028	0.0232332	RASA3/PLCG2/PDE4D/ITPR2/CAMK2D/PTPRC	6
GO:0001954	positive regulation of cell-matrix adhesion	4/176	56/18870	0.00184093	0.0301913	0.0234573	SKAP1/UTRN/PTPRJ/CD36	4
GO:0022898	regulation of transmembrane transporter activity	8/176	239/18870	0.00185026	0.0301933	0.0234589	ANK3/BCL2/UTRN/CTSS/PDE4D/CAMK2D/STIM1/MEF2C	8
GO:1901990	regulation of mitotic cell cycle phase transition	10/176	355/18870	0.00188328	0.0305799	0.0237593	RAD51B/BCL2/ATM/ARID1B/CDC14A/RPTOR/PTEN/ANXA1/NSMCE2/ARID1A	10
GO:0051282	regulation of sequestering of calcium ion	6/176	139/18870	0.00195229	0.0313551	0.0243616	RASA3/PLCG2/PDE4D/ITPR2/CAMK2D/PTPRC	6
GO:0007044	cell-substrate junction assembly	5/176	95/18870	0.00196377	0.0313551	0.0243616	BCL2/PTPRJ/PTEN/MACF1/PTPRA	5
GO:0061005	cell differentiation involved in kidney development	4/176	57/18870	0.00196564	0.0313551	0.0243616	EXT1/MTSS1/MEF2C/NOTCH2	4
GO:0045672	positive regulation of osteoclast differentiation	3/176	27/18870	0.00197881	0.0313551	0.0243616	PPP3CA/RPTOR/NOTCH2	3
GO:0050857	positive regulation of antigen receptor-mediated signaling pathway	3/176	27/18870	0.00197881	0.0313551	0.0243616	FOXP1/PRKCB/PTPRC	3
GO:0010038	response to metal ion	10/176	359/18870	0.00204373	0.0322281	0.0250399	ANK3/BCL2/PLCG2/MAPK1/PPP3CA/LRRK2/CAMK2D/STIM1/TXNIP/MEF2C	10
GO:0061912	selective autophagy	5/176	96/18870	0.00205629	0.0322709	0.0250731	LRBA/ATM/RNF213/VPS13C/OGT	5
GO:0048008	platelet-derived growth factor receptor signaling pathway	4/176	58/18870	0.00209607	0.0327151	0.0254183	CBLB/ARID5B/PTPRJ/TXNIP	4
GO:0050807	regulation of synapse organization	8/176	244/18870	0.00210505	0.0327151	0.0254183	FYN/GPM6A/MYCBP2/ADAM10/LRRK2/OGT/PTEN/MEF2C	8
GO:0002366	leukocyte activation involved in immune response	9/176	301/18870	0.00211451	0.0327151	0.0254183	FOXP1/PLCL2/APBB1IP/PLCG2/DOCK2/PTPRC/ANXA1/DOCK11/NOTCH2	9
GO:0043405	regulation of MAP kinase activity	6/176	142/18870	0.00217411	0.0334793	0.026012	PDCD4/PIK3CB/SORL1/LRRK2/PTPRJ/MAP3K5	6
GO:2000108	positive regulation of leukocyte apoptotic process	3/176	28/18870	0.00220118	0.0337378	0.0262128	PIK3CB/ANXA1/MEF2C	3
GO:0051208	sequestering of calcium ion	6/176	143/18870	0.00225212	0.0341926	0.0265662	RASA3/PLCG2/PDE4D/ITPR2/CAMK2D/PTPRC	6
GO:0001933	negative regulation of protein phosphorylation	9/176	304/18870	0.00226065	0.0341926	0.0265662	CBLB/PDCD4/PIK3CB/SORL1/PDE4D/LRRK2/PTPRJ/PTEN/PTPRC	9
GO:0033673	negative regulation of kinase activity	7/176	193/18870	0.00226213	0.0341926	0.0265662	CBLB/PDCD4/PIK3CB/SORL1/PTPRJ/PTEN/PTPRC	7
GO:0002263	cell activation involved in immune response	9/176	305/18870	0.00231111	0.034614	0.0268936	FOXP1/PLCL2/APBB1IP/PLCG2/DOCK2/PTPRC/ANXA1/DOCK11/NOTCH2	9
GO:0009314	response to radiation	11/176	428/18870	0.00232219	0.034614	0.0268936	FBXL17/BCL2/ATM/EXT1/PIK3R1/COP1/PTPRC/SPIDR/ANXA1/CAMKMT/TANK	11
GO:0022407	regulation of cell-cell adhesion	12/176	493/18870	0.00233025	0.034614	0.0268936	FYN/CBLB/ANK3/RIPOR2/SKAP1/ARID1B/ITGA4/PAG1/PPP3CA/PTPRC/ANXA1/ARID1A	12
GO:0051592	response to calcium ion	6/176	144/18870	0.00233223	0.034614	0.0268936	PLCG2/PPP3CA/CAMK2D/STIM1/TXNIP/MEF2C	6
GO:1902074	response to salt	10/176	366/18870	0.00235099	0.0347354	0.0269879	FYN/PRKCB/XRN1/PLCG2/PPP3CA/CAMK2D/STIM1/TXNIP/MEF2C/CD36	10
GO:0032387	negative regulation of intracellular transport	4/176	60/18870	0.00237463	0.0349273	0.027137	LRRK2/UBAC2/CD36/SP100	4
GO:0030217	T cell differentiation	9/176	307/18870	0.00241473	0.0352122	0.0273584	FOXP1/BCL2/ARID1B/SOS1/DOCK2/PIK3R1/PTPRC/ANXA1/ARID1A	9
GO:0021952	central nervous system projection neuron axonogenesis	3/176	29/18870	0.00243846	0.0352122	0.0273584	MYCBP2/SPG11/NIN	3
GO:0045017	glycerolipid biosynthetic process	8/176	250/18870	0.00244641	0.0352122	0.0273584	INPP5D/ATM/PIP4K2A/PIK3CB/PLCG2/INPP4A/PIK3R1/PTEN	8
GO:0050803	regulation of synapse structure or activity	8/176	250/18870	0.00244641	0.0352122	0.0273584	FYN/GPM6A/MYCBP2/ADAM10/LRRK2/OGT/PTEN/MEF2C	8
GO:0050764	regulation of phagocytosis	5/176	100/18870	0.00245841	0.0352122	0.0273584	PLCG2/DOCK2/PTPRJ/PTPRC/CD36	5
GO:0071901	negative regulation of protein serine/threonine kinase activity	5/176	100/18870	0.00245841	0.0352122	0.0273584	PDCD4/PIK3CB/SORL1/PTPRJ/PTEN	5
GO:0001667	ameboidal-type cell migration	12/176	497/18870	0.00248944	0.0353479	0.0274638	AKT3/FOXP1/ARID5B/ITGA4/PIK3CB/PLCG2/PTEN/BCAS3/ANXA1/MACF1/MEF2C/SP100	12
GO:0016049	cell growth	12/176	497/18870	0.00248944	0.0353479	0.0274638	FOXP1/BCL2/ITGA4/ADAM10/EXT1/SPG11/RPTOR/PTPRJ/CAMK2D/MACF1/DNM2/NIN	12
GO:0042542	response to hydrogen peroxide	5/176	101/18870	0.00256727	0.0360862	0.0280374	FYN/BCL2/ANXA1/TXNIP/MAP3K5	5
GO:0001819	positive regulation of cytokine production	12/176	499/18870	0.0025723	0.0360862	0.0280374	ZBTB20/FOXP1/SORL1/PLCG2/PDE4D/LRRK2/PIK3R1/PTPRJ/PTPRC/ANXA1/TANK/CD36	12
GO:0019932	second-messenger-mediated signaling	9/176	310/18870	0.00257704	0.0360862	0.0280374	PDE3B/PLCG2/PDE4D/PPP3CA/LRRK2/PTPRJ/CAMK2D/PTPRC/CD36	9
GO:0035264	multicellular organism growth	6/176	147/18870	0.00258544	0.0360862	0.0280374	BCL2/ARID5B/ATM/SOS1/EXT1/NOTCH2	6
GO:0031334	positive regulation of protein-containing complex assembly	7/176	198/18870	0.00261049	0.0362814	0.0281891	SKAP1/ATM/FCHSD2/PLCG2/FAF1/SPIDR/CD36	7
GO:0010631	epithelial cell migration	10/176	372/18870	0.002643	0.0365783	0.0284198	AKT3/FOXP1/PIK3CB/PLCG2/PTEN/BCAS3/ANXA1/MACF1/MEF2C/SP100	10
GO:0061951	establishment of protein localization to plasma membrane	4/176	62/18870	0.00267766	0.0367767	0.0285739	ANK3/SORL1/MACF1/RAB10	4
GO:0007162	negative regulation of cell adhesion	9/176	312/18870	0.00268998	0.0367767	0.0285739	CBLB/PDE3B/RIPOR2/ADAM10/PAG1/PIK3R1/PTEN/PTPRC/ANXA1	9
GO:0034067	protein localization to Golgi apparatus	3/176	30/18870	0.00269098	0.0367767	0.0285739	SORL1/VPS13C/PACS1	3
GO:0031400	negative regulation of protein modification process	11/176	437/18870	0.00272492	0.0370861	0.0288143	FYN/CBLB/PDCD4/PIK3CB/SORL1/PDE4D/LRRK2/OGT/PTPRJ/PTEN/PTPRC	11
GO:0034599	cellular response to oxidative stress	8/176	255/18870	0.00276281	0.0374463	0.0290942	FYN/FOXP1/ATM/MAPK1/LRRK2/ANXA1/MAP3K5/CD36	8
GO:0090132	epithelium migration	10/176	375/18870	0.00279954	0.0374615	0.029106	AKT3/FOXP1/PIK3CB/PLCG2/PTEN/BCAS3/ANXA1/MACF1/MEF2C/SP100	10
GO:0001822	kidney development	9/176	314/18870	0.00280681	0.0374615	0.029106	BCL2/ARID5B/PECAM1/EXT1/PPP3CA/MTSS1/LRRK2/MEF2C/NOTCH2	9
GO:0032623	interleukin-2 production	4/176	63/18870	0.00283868	0.0374615	0.029106	PLCG2/PDE4D/PTPRC/ANXA1	4
GO:0032663	regulation of interleukin-2 production	4/176	63/18870	0.00283868	0.0374615	0.029106	PLCG2/PDE4D/PTPRC/ANXA1	4
GO:0051893	regulation of focal adhesion assembly	4/176	63/18870	0.00283868	0.0374615	0.029106	PTPRJ/PTEN/MACF1/PTPRA	4
GO:0090109	regulation of cell-substrate junction assembly	4/176	63/18870	0.00283868	0.0374615	0.029106	PTPRJ/PTEN/MACF1/PTPRA	4
GO:0072073	kidney epithelium development	6/176	150/18870	0.00285878	0.0374615	0.029106	BCL2/PECAM1/EXT1/MTSS1/MEF2C/NOTCH2	6
GO:0098876	vesicle-mediated transport to the plasma membrane	6/176	150/18870	0.00285878	0.0374615	0.029106	ANK3/VPS13B/SORL1/MACF1/EPS15/RAB10	6
GO:1904062	regulation of monoatomic cation transmembrane transport	9/176	315/18870	0.00286672	0.0374615	0.029106	FYN/ANK3/BCL2/UTRN/CTSS/PDE4D/PPP3CA/CAMK2D/STIM1	9
GO:0009048	dosage compensation by inactivation of X chromosome	3/176	31/18870	0.00295905	0.0385146	0.0299242	SMCHD1/OGT/PHF20	3
GO:0006470	protein dephosphorylation	7/176	203/18870	0.00299873	0.0388768	0.0302056	PPP2R5C/SSH2/PPP3CA/PTPRJ/PTEN/PTPRC/PTPRA	7
GO:0002696	positive regulation of leukocyte activation	10/176	380/18870	0.00307688	0.0395771	0.0307497	FYN/BCL2/INPP5D/ARID1B/PPP3CA/LRRK2/PTPRC/ANXA1/ARID1A/MEF2C	10
GO:0090130	tissue migration	10/176	380/18870	0.00307688	0.0395771	0.0307497	AKT3/FOXP1/PIK3CB/PLCG2/PTEN/BCAS3/ANXA1/MACF1/MEF2C/SP100	10
GO:0050863	regulation of T cell activation	10/176	381/18870	0.00313489	0.0401658	0.0312071	FYN/CBLB/RIPOR2/ARID1B/SOS1/PAG1/PPP3CA/PTPRC/ANXA1/ARID1A	10
GO:0032507	maintenance of protein location in cell	4/176	65/18870	0.00318036	0.040458	0.0314342	ANK3/SORL1/VPS13C/SP100	4
GO:0034329	cell junction assembly	11/176	446/18870	0.00318237	0.040458	0.0314342	GPM6A/BCL2/PECAM1/MYCBP2/OGT/PTPRJ/PTEN/MACF1/RAP1A/MEF2C/PTPRA	11
GO:0002313	mature B cell differentiation involved in immune response	3/176	32/18870	0.00324297	0.040599	0.0315437	PLCG2/DOCK11/NOTCH2	3
GO:0002431	Fc receptor mediated stimulatory signaling pathway	3/176	32/18870	0.00324297	0.040599	0.0315437	FYN/PTPRJ/PTPRC	3
GO:0010644	cell communication by electrical coupling	3/176	32/18870	0.00324297	0.040599	0.0315437	ANK3/PDE4D/CAMK2D	3
GO:1903649	regulation of cytoplasmic transport	3/176	32/18870	0.00324297	0.040599	0.0315437	SORL1/MAPK1/LRRK2	3
GO:0022409	positive regulation of cell-cell adhesion	9/176	322/18870	0.00331493	0.041342	0.032121	FYN/ANK3/SKAP1/ARID1B/ITGA4/PPP3CA/PTPRC/ANXA1/ARID1A	9
GO:0071674	mononuclear cell migration	7/176	207/18870	0.00333997	0.0414966	0.0322411	RIPOR2/PECAM1/ITGA4/ADAM10/MAPK1/EXT1/ANXA1	7
GO:0072001	renal system development	9/176	324/18870	0.00345263	0.0427344	0.0332029	BCL2/ARID5B/PECAM1/EXT1/PPP3CA/MTSS1/LRRK2/MEF2C/NOTCH2	9
GO:0007549	dosage compensation	3/176	33/18870	0.00354304	0.0427976	0.0332519	SMCHD1/OGT/PHF20	3
GO:0015012	heparan sulfate proteoglycan biosynthetic process	3/176	33/18870	0.00354304	0.0427976	0.0332519	EXT1/TCF7L2/XYLT1	3
GO:0034968	histone lysine methylation	3/176	33/18870	0.00354304	0.0427976	0.0332519	SMYD3/OGT/PHF20	3
GO:0038094	Fc-gamma receptor signaling pathway	3/176	33/18870	0.00354304	0.0427976	0.0332519	FYN/PTPRJ/PTPRC	3
GO:0050858	negative regulation of antigen receptor-mediated signaling pathway	3/176	33/18870	0.00354304	0.0427976	0.0332519	CBLB/PLCL2/PTPRJ	3
GO:0050869	negative regulation of B cell activation	3/176	33/18870	0.00354304	0.0427976	0.0332519	BANK1/INPP5D/ATM	3
GO:0051057	positive regulation of small GTPase mediated signal transduction	4/176	67/18870	0.00354907	0.0427976	0.0332519	P2RY8/PIK3CB/SOS1/NOTCH2	4
GO:0034976	response to endoplasmic reticulum stress	8/176	266/18870	0.0035713	0.0428589	0.0332996	PARP8/BCL2/LRRK2/FAF1/PIK3R1/USP25/UBAC2/MAP3K5	8
GO:0007030	Golgi organization	6/176	157/18870	0.00358029	0.0428589	0.0332996	VPS13B/MAPK1/LRRK2/ARFGEF1/DYM/GOLGB1	6
GO:0042326	negative regulation of phosphorylation	9/176	327/18870	0.00366759	0.0431528	0.0335279	CBLB/PDCD4/PIK3CB/SORL1/PDE4D/LRRK2/PTPRJ/PTEN/PTPRC	9
GO:0060485	mesenchyme development	9/176	327/18870	0.00366759	0.0431528	0.0335279	FBXL17/BCL2/PDCD4/MAPK1/EXT1/TCF7L2/PTEN/DDX17/MEF2C	9
GO:0050861	positive regulation of B cell receptor signaling pathway	2/176	10/18870	0.00370571	0.0431528	0.0335279	FOXP1/PRKCB	2
GO:0060368	regulation of Fc receptor mediated stimulatory signaling pathway	2/176	10/18870	0.00370571	0.0431528	0.0335279	PTPRJ/PTPRC	2
GO:0060628	regulation of ER to Golgi vesicle-mediated transport	2/176	10/18870	0.00370571	0.0431528	0.0335279	SORL1/LRRK2	2
GO:0071028	nuclear mRNA surveillance	2/176	10/18870	0.00370571	0.0431528	0.0335279	XRN1/ZCCHC7	2
GO:0042116	macrophage activation	5/176	110/18870	0.00371008	0.0431528	0.0335279	FOXP1/ATM/PLCG2/LRRK2/PTPRC	5
GO:0090398	cellular senescence	5/176	110/18870	0.00371008	0.0431528	0.0335279	AKT3/ATM/PTEN/NSMCE2/MAP3K5	5
GO:0051898	negative regulation of phosphatidylinositol 3-kinase/protein kinase B signal transduction	4/176	68/18870	0.00374386	0.043239	0.0335949	BANK1/PIK3CB/PTPRJ/PTEN	4
GO:1903051	negative regulation of proteolysis involved in protein catabolic process	4/176	68/18870	0.00374386	0.043239	0.0335949	FHIT/PHF20L1/OGT/USP25	4
GO:1901987	regulation of cell cycle phase transition	11/176	456/18870	0.00376116	0.0432863	0.0336316	RAD51B/BCL2/ATM/ARID1B/PLCG2/CDC14A/RPTOR/PTEN/ANXA1/NSMCE2/ARID1A	11
GO:0010661	positive regulation of muscle cell apoptotic process	3/176	34/18870	0.00385954	0.0442632	0.0343906	PDCD4/CAMK2D/MAP3K5	3
GO:0051251	positive regulation of lymphocyte activation	9/176	330/18870	0.00389293	0.0443365	0.0344476	FYN/BCL2/INPP5D/ARID1B/PPP3CA/PTPRC/ANXA1/ARID1A/MEF2C	9
GO:0042098	T cell proliferation	7/176	213/18870	0.00390648	0.0443365	0.0344476	FYN/CBLB/SOS1/PPP3CA/DOCK2/PTPRC/ANXA1	7
GO:0045637	regulation of myeloid cell differentiation	7/176	213/18870	0.00390648	0.0443365	0.0344476	FOXP1/INPP5D/PPP3CA/RPTOR/PIK3R1/MEF2C/NOTCH2	7
GO:0046626	regulation of insulin receptor signaling pathway	4/176	69/18870	0.00394579	0.0445261	0.0345949	PIP4K2A/PRKCB/SORL1/OGT	4
GO:0072594	establishment of protein localization to organelle	11/176	459/18870	0.00395033	0.0445261	0.0345949	CBLB/SORL1/PPP3CA/LRRK2/SPG11/VPS13C/PIK3R1/SPIDR/TXNIP/CD36/RAB10	11
GO:0016236	macroautophagy	9/176	331/18870	0.00397041	0.0445991	0.0346516	LRBA/ATM/PIP4K2A/RNF213/LRRK2/SPG11/VPS13C/OGT/TBC1D5	9
GO:0032409	regulation of transporter activity	8/176	271/18870	0.00399449	0.0447164	0.0347428	ANK3/BCL2/UTRN/CTSS/PDE4D/CAMK2D/STIM1/MEF2C	8
GO:0050867	positive regulation of cell activation	10/176	396/18870	0.00411475	0.0459061	0.0356671	FYN/BCL2/INPP5D/ARID1B/PPP3CA/LRRK2/PTPRC/ANXA1/ARID1A/MEF2C	10
GO:0046847	filopodium assembly	4/176	70/18870	0.00415496	0.0461975	0.0358935	GPM6A/RIPOR2/PIK3R1/DOCK11	4
GO:0008340	determination of adult lifespan	3/176	35/18870	0.00419273	0.0463396	0.0360039	INPP5D/ATM/LRRK2	3
GO:0071214	cellular response to abiotic stimulus	9/176	334/18870	0.00421012	0.0463396	0.0360039	ATM/MAP3K1/RPTOR/PIK3R1/PTEN/SPIDR/CAMKMT/TANK/MICU1	9
GO:0104004	cellular response to environmental stimulus	9/176	334/18870	0.00421012	0.0463396	0.0360039	ATM/MAP3K1/RPTOR/PIK3R1/PTEN/SPIDR/CAMKMT/TANK/MICU1	9
GO:1903039	positive regulation of leukocyte cell-cell adhesion	8/176	275/18870	0.00436012	0.0478301	0.037162	FYN/SKAP1/ARID1B/ITGA4/PPP3CA/PTPRC/ANXA1/ARID1A	8
GO:0032386	regulation of intracellular transport	9/176	336/18870	0.00437612	0.0478456	0.037174	FYN/ANK3/SORL1/MAPK1/LRRK2/PIK3R1/UBAC2/CD36/SP100	9
GO:0006979	response to oxidative stress	10/176	400/18870	0.0044132	0.0479383	0.037246	FYN/FOXP1/BCL2/ATM/MAPK1/LRRK2/ANXA1/TXNIP/MAP3K5/CD36	10
GO:0042594	response to starvation	7/176	218/18870	0.00443197	0.0479383	0.037246	BCL2/MAPK1/LRRK2/RPTOR/BCAS3/MAP3K5/TBC1D5	7
GO:0018108	peptidyl-tyrosine phosphorylation	8/176	276/18870	0.00445544	0.0479383	0.037246	BANK1/FYN/CBLB/PECAM1/PLCG2/PTPRJ/PTPRC/CD36	8
GO:0021537	telencephalon development	8/176	276/18870	0.00445544	0.0479383	0.037246	SYNE2/FOXP1/EXT1/LRRK2/PTEN/NCOA1/TRAPPC9/NIN	8
GO:0043951	negative regulation of cAMP-mediated signaling	2/176	11/18870	0.00450152	0.0479383	0.037246	PDE3B/PDE4D	2
GO:0071044	histone mRNA catabolic process	2/176	11/18870	0.00450152	0.0479383	0.037246	ATM/XRN1	2
GO:0090394	negative regulation of excitatory postsynaptic potential	2/176	11/18870	0.00450152	0.0479383	0.037246	LRRK2/PTEN	2
GO:1901844	regulation of cell communication by electrical coupling involved in cardiac conduction	2/176	11/18870	0.00450152	0.0479383	0.037246	PDE4D/CAMK2D	2
GO:0060218	hematopoietic stem cell differentiation	3/176	36/18870	0.00454286	0.048222	0.0374664	BCL2/EXT1/N4BP2L2	3
GO:0018212	peptidyl-tyrosine modification	8/176	278/18870	0.00465087	0.0491104	0.0381567	BANK1/FYN/CBLB/PECAM1/PLCG2/PTPRJ/PTPRC/CD36	8
GO:0099003	vesicle-mediated transport in synapse	7/176	220/18870	0.00465651	0.0491104	0.0381567	PRKCB/LRRK2/PTEN/EPS15/DNM2/RAP1A/AAK1	7
GO:0070665	positive regulation of leukocyte proliferation	6/176	166/18870	0.00469692	0.0493779	0.0383646	BCL2/MAPK1/PPP3CA/PTPRC/ANXA1/MEF2C	6

### Sheet: Down DEGs_NMs
Supplementary Table 4r. Gene ontology (GO) enrichment results of downregulated differentially expressed genes in non-classical monocytes
ID	Description	GeneRatio	BgRatio	pvalue	p.adjust	qvalue	geneID	Count
GO:0043434	response to peptide hormone	12/108	430/18870	6.51189e-06	0.00913026	0.00806657	VPS13C/SORL1/INSR/RAB10/PDE3B/MAPK14/SOS1/PIP4K2A/ARID1B/NR4A2/PRKCA/PPP3CA	12
GO:1901653	cellular response to peptide	11/108	374/18870	9.9073e-06	0.00913026	0.00806657	SORL1/INSR/RAB10/PDE3B/FYN/SOS1/PIP4K2A/ARID1B/NR4A2/PRKCA/PPP3CA	11
GO:0071375	cellular response to peptide hormone stimulus	10/108	310/18870	1.15817e-05	0.00913026	0.00806657	SORL1/INSR/RAB10/PDE3B/SOS1/PIP4K2A/ARID1B/NR4A2/PRKCA/PPP3CA	10
GO:0045445	myoblast differentiation	6/108	110/18870	4.04059e-05	0.02389	0.0211068	RIPOR2/TCF7L2/MAPK14/ARID1B/MBNL1/DDX17	6
GO:0043087	regulation of GTPase activity	9/108	307/18870	6.78595e-05	0.0320976	0.0283581	ARHGAP15/RIPOR2/SOS1/RAP1GAP2/LRRK2/MAP4K4/DOCK10/TBC1D8/TBC1D22A	9
GO:0016482	cytosolic transport	7/108	182/18870	8.49755e-05	0.0334945	0.0295923	VPS13C/ERC1/SORL1/SPAG9/PIP4K2A/LRRK2/CCDC91	7
GO:0016197	endosomal transport	8/108	253/18870	0.000103717	0.0350414	0.030959	ERC1/SORL1/RAB10/SPAG9/DENND1A/LRRK2/LYST/VPS13B	8
GO:0032868	response to insulin	8/108	269/18870	0.00015818	0.0467621	0.0413142	VPS13C/SORL1/INSR/RAB10/PDE3B/MAPK14/SOS1/PIP4K2A	8
