## Supplementary Table 5 for "A single-nucleus multiome analysis of transcriptome and chromatin accessibility reveals cell-type-specific immune modulation for chronic cannabis use among people with HIV infection" (part 1 of 2)

### Sheet: Cell type-specific DARs
Supplementary Table 5a. Cell-type-specific differentially accessible regions (DARs) between cannabis users and non-users
DAR	CellType	seqnames	start	end	width	strand	FDR	avg_log2FC	annotation	geneChr	geneStart	geneEnd	geneLength	geneStrand	geneId	transcriptId	distanceToTSS	ENSEMBL	SYMBOL	GENENAME	Region
chrX-1661028-1662144	CD4+ T cells	chrX	1661028	1662144	1117	*	1.70407e-200	1.1644	Exon (ENST00000691936.2/ENST00000691936.2, exon 1 of 2)	23	1636398	1643081	6684	1	438	ENST00000432523.6	24630	ENSG00000196433	ASMT	acetylserotonin O-methyltransferase	Exon
chr22-18528046-18529372	CD4+ T cells	chr22	18528046	18529372	1327	*	5.88398e-65	0.594263	Promoter (<=1kb)	22	18528947	18530222	1276	1	728229	ENST00000620199.4	0	ENSG00000278558	TMEM191B	transmembrane protein 191B	Promoter
chr21-45224216-45225045	CD4+ T cells	chr21	45224216	45225045	830	*	2.29864e-63	0.738829	3' UTR	21	45234308	45264547	30240	1	114042	ENST00000660971.1	-9263	ENSG00000182586	LINC00334	long intergenic non-protein coding RNA 334	3' UTR
chr1-120850250-120851448	CD4+ T cells	chr1	120850250	120851448	1199	*	8.8188e-57	-1.11336	Promoter (<=1kb)	1	120849674	120850985	1312	2	101954277	ENST00000664186.1	0	ENSG00000275538	RNVU1-19	RNA, variant U1 small nuclear 19	Promoter
chr19-48492705-48493911	CD4+ T cells	chr19	48492705	48493911	1207	*	4.61274e-43	0.461607	Exon (ENST00000648216.1/114783, exon 2 of 5)	19	48485271	48498405	13135	2	114783	ENST00000648216.1	4494	ENSG00000142235	LMTK3	lemur tyrosine kinase 3	Exon
chr10-132158880-132160087	CD4+ T cells	chr10	132158880	132160087	1208	*	6.32428e-43	0.842173	Promoter (1-2kb)	10	132161783	132163383	1601	1	282973	ENST00000667210.1	-1696	ENSG00000188385	JAKMIP3	Janus kinase and microtubule interacting protein 3	Promoter
chr8-8227161-8229312	CD4+ T cells	chr8	8227161	8229312	2152	*	1.28377e-42	0.328828	Promoter (<=1kb)	8	8228595	8244865	16271	1	286042	ENST00000522601.5	0	ENSG00000291049	FAM86B3P	family with sequence similarity 86, member A pseudogene	Promoter
chr3-195747185-195748564	CD4+ T cells	chr3	195747185	195748564	1380	*	1.79387e-39	0.672024	3' UTR	3	195749856	195752520	2665	2	4585	ENST00000467235.1	3956	ENSG00000145113	MUC4	mucin 4, cell surface associated	3' UTR
chr19-38506580-38507681	CD4+ T cells	chr19	38506580	38507681	1102	*	6.91844e-39	0.457894	Exon (ENST00000359596.8/6261, exon 57 of 106)	19	38496215	38565228	69014	1	6261	ENST00000594335.5	10365	ENSG00000196218	RYR1	ryanodine receptor 1	Exon
chr9-136977939-136978962	CD4+ T cells	chr9	136977939	136978962	1024	*	9.01562e-33	0.540488	Promoter (<=1kb)	9	136978812	136981692	2881	1	5730	ENST00000492068.2	0	ENSG00000107317	PTGDS	prostaglandin D2 synthase	Promoter
chr8-12436323-12437335	CD4+ T cells	chr8	12436323	12437335	1013	*	9.75294e-32	0.473372	Promoter (<=1kb)	8	12424413	12436400	11988	2	653333	ENST00000687060.1	0	ENSG00000145002	FAM86B2	family with sequence similarity 86 member B2	Promoter
chr4-8408870-8410185	CD4+ T cells	chr4	8408870	8410185	1316	*	1.87937e-31	0.604908	Intron (ENST00000356406.10/8310, intron 6 of 17)	4	8374468	8415855	41388	2	8310	ENST00000510365.5	5670	ENSG00000087008	ACOX3	acyl-CoA oxidase 3, pristanoyl	Intron
chr17-80252571-80253351	CD4+ T cells	chr17	80252571	80253351	781	*	4.14351e-31	0.582328	3' UTR	17	80248214	80252899	4686	1	284129	ENST00000575019.1	4357	ENSG00000181045	SLC26A11	solute carrier family 26 member 11	3' UTR
chr17-43359719-43362185	CD4+ T cells	chr17	43359719	43362185	2467	*	6.55406e-31	0.229897	Exon (ENST00000624705.2/ENST00000624705.2, exon 1 of 1)	17	43371090	43387937	16848	2	100130581	ENST00000656132.1	25752	ENSG00000188825	LINC00910	long intergenic non-protein coding RNA 910	Exon
chr1-1207986-1208717	CD4+ T cells	chr1	1207986	1208717	732	*	6.30816e-29	0.727705	Promoter (1-2kb)	1	1203508	1206592	3085	2	8784	ENST00000379268.7	-1394	ENSG00000186891	TNFRSF18	TNF receptor superfamily member 18	Promoter
chr2-86785380-86786593	CD4+ T cells	chr2	86785380	86786593	1214	*	1.22339e-27	0.600302	Promoter (2-3kb)	2	86784623	86789278	4656	2	925	ENST00000699438.1	2685	ENSG00000153563	CD8A	CD8 subunit alpha	Promoter
chr16-74367242-74368512	CD4+ T cells	chr16	74367242	74368512	1271	*	1.19037e-26	0.378435	Promoter (<=1kb)	16	74332402	74368161	35760	2	283922	ENST00000566802.5	0	ENSG00000290890	PDPR2P	pyruvate dehydrogenase phosphatase regulatory subunit 2, pseudogene	Promoter
chr7-157411371-157412459	CD4+ T cells	chr7	157411371	157412459	1089	*	1.68462e-24	0.640894	3' UTR	7	157381821	157382743	923	1	10049	ENST00000486247.1	29550	ENSG00000105993	DNAJB6	DnaJ heat shock protein family (Hsp40) member B6	3' UTR
chr1-2255051-2256654	CD4+ T cells	chr1	2255051	2256654	1604	*	1.48473e-23	0.280525	Intron (ENST00000704337.1/6497, intron 1 of 3)	1	2247996	2303376	55381	1	6497	ENST00000478223.2	7055	ENSG00000157933	SKI	SKI proto-oncogene	Intron
chr19-4088677-4090087	CD4+ T cells	chr19	4088677	4090087	1411	*	8.78719e-22	0.497842	Distal Intergenic	19	4090339	4097188	6850	2	5605	ENST00000688751.1	7101	ENSG00000126934	MAP2K2	mitogen-activated protein kinase kinase 2	Distal Intergenic
chr8-125941510-125942971	CD4+ T cells	chr8	125941510	125942971	1462	*	1.06474e-21	0.420648	Exon (ENST00000651999.1/105375746, exon 7 of 8)	8	125859721	125951150	91430	2	100130231	ENST00000651667.1	8179	ENSG00000245164	LINC00861	long intergenic non-protein coding RNA 861	Exon
chr15-75450286-75452327	CD4+ T cells	chr15	75450286	75452327	2042	*	1.58642e-21	0.161133	Promoter (<=1kb)	15	75369379	75451690	82312	2	25942	ENST00000394947.8	0	ENSG00000169375	SIN3A	SIN3 transcription regulator family member A	Promoter
chr1-24910652-24911798	CD4+ T cells	chr1	24910652	24911798	1147	*	2.01687e-21	0.417227	Intron (ENST00000308873.11/864, intron 3 of 4)	1	24919345	24919416	72	2	102465437	ENST00000614863.1	7618	ENSG00000278034	MIR6731	microRNA 6731	Intron
chr21-42227668-42228793	CD4+ T cells	chr21	42227668	42228793	1126	*	3.10945e-21	0.375274	Intron (ENST00000398457.6/9619, intron 3 of 15)	21	42219821	42297244	77424	1	9619	ENST00000343687.7	7847	ENSG00000160179	ABCG1	ATP binding cassette subfamily G member 1	Intron
chr12-107319809-107321657	CD4+ T cells	chr12	107319809	107321657	1849	*	8.10433e-21	-0.333988	Promoter (<=1kb)	12	107319898	107610320	290423	1	121551	ENST00000550706.5	0	ENSG00000151136	ABTB3	ankyrin repeat and BTB domain containing 3	Promoter
chr5-912027-913088	CD4+ T cells	chr5	912027	913088	1062	*	1.27053e-20	0.500858	Promoter (1-2kb)	5	914559	919357	4799	1	9319	ENST00000510412.5	-1471	ENSG00000071539	TRIP13	thyroid hormone receptor interactor 13	Promoter
chr10-102612040-102613614	CD4+ T cells	chr10	102612040	102613614	1575	*	2.19843e-20	-0.508949	Intron (ENST00000369902.8/51684, intron 8 of 11)	10	102590809	102599543	8735	1	51684	ENST00000471000.1	21231	ENSG00000107882	SUFU	SUFU negative regulator of hedgehog signaling	Intron
chr1-1745566-1746555	CD4+ T cells	chr1	1745566	1746555	990	*	4.019e-20	0.534735	Promoter (<=1kb)	1	1724838	1745919	21082	2	9906	ENST00000647043.1	0		SLC35E2A	solute carrier family 35 member E2A (pseudogene)	Promoter
chr1-146386704-146387713	CD4+ T cells	chr1	146386704	146387713	1010	*	1.77196e-19	0.571101	Promoter (<=1kb)	1	146387202	146388092	891	1	100996756	ENST00000660431.1	0		LOC100996756	uncharacterized LOC100996756	Promoter
chr2-113602659-113604463	CD4+ T cells	chr2	113602659	113604463	1805	*	4.52008e-19	0.284042	Promoter (1-2kb)	2	113599036	113601261	2226	2	84771	ENST00000437401.1	-1398	ENSG00000290825	DDX11L2	DEAD/H-box helicase 11 like 2 (pseudogene)	Promoter
chr1-66335719-66336819	CD4+ T cells	chr1	66335719	66336819	1101	*	4.54077e-19	-0.264212	Intron (ENST00000329654.8/5142, intron 8 of 16)	1	66332189	66363260	31072	1	5142	ENST00000526197.5	3530	ENSG00000184588	PDE4B	phosphodiesterase 4B	Intron
chr17-76715216-76716747	CD4+ T cells	chr17	76715216	76716747	1532	*	2.1655e-18	0.486771	3' UTR	17	76718672	76720637	1966	2	23210	ENST00000589982.1	3890	ENSG00000070495	JMJD6	jumonji domain containing 6, arginine demethylase and lysine hydroxylase	3' UTR
chr21-5154435-5154977	CD4+ T cells	chr21	5154435	5154977	543	*	3.7549e-18	0.659346	Promoter (<=1kb)	21	5130871	5154658	23788	2	102724159	ENST00000617716.4	0	ENSG00000275464	LOC102724159	periodic tryptophan protein 2 homolog	Promoter
chr17-409639-411459	CD4+ T cells	chr17	409639	411459	1821	*	3.65063e-17	0.266285	Promoter (<=1kb)	17	404541	410031	5491	2	105371430	ENST00000599026.1	0	ENSG00000241525	LOC105371430	uncharacterized LOC105371430	Promoter
chr1-147083976-147085358	CD4+ T cells	chr1	147083976	147085358	1383	*	7.50189e-17	0.454745	Promoter (<=1kb)	1	147084616	147084756	141	2	101447996	ENST00000651973.1	0	ENSG00000286172	RNVU1-8	RNA, variant U1 small nuclear 8	Promoter
chr17-82715866-82717476	CD4+ T cells	chr17	82715866	82717476	1611	*	7.50189e-17	0.264948	Promoter (<=1kb)	17	82713908	82716255	2348	2	101929552	ENST00000574471.1	0	ENSG00000263063	LOC101929552	uncharacterized LOC101929552	Promoter
chr9-131627450-131629251	CD4+ T cells	chr9	131627450	131629251	1802	*	1.49517e-16	0.491853	Promoter (<=1kb)	9	131576770	131628013	51244	2	2889	ENST00000419442.2	0	ENSG00000107263	RAPGEF1	Rap guanine nucleotide exchange factor 1	Promoter
chr6-20319030-20320670	CD4+ T cells	chr6	20319030	20320670	1641	*	1.74273e-16	-0.336873	Promoter (<=1kb)	6	20321461	20333193	11733	1	101928573	ENST00000662918.1	-791		LOC101928573	uncharacterized LOC101928573	Promoter
chr1-121184325-121185081	CD4+ T cells	chr1	121184325	121185081	757	*	1.77119e-16	0.349894	Promoter (<=1kb)	1	121184811	121187305	2495	1	653464	ENST00000617209.1	0	ENSG00000171943	SRGAP2C	SLIT-ROBO Rho GTPase activating protein 2C	Promoter
chr20-24026907-24027928	CD4+ T cells	chr20	24026907	24027928	1022	*	1.93227e-16	-0.51625	Distal Intergenic	20	24063255	24211986	148732	1	400839	ENST00000669143.1	-35327	ENSG00000230133	LINC01721	long intergenic non-protein coding RNA 1721	Distal Intergenic
chr11-122743571-122744541	CD4+ T cells	chr11	122743571	122744541	971	*	3.68698e-16	-0.404414	Intron (ENST00000284273.6/84959, intron 1 of 13)	11	122726208	122726311	104	2	124902828	ENST00000458998.1	-17260	ENSG00000239079	LOC124902828	small nucleolar RNA U13	Intron
chr18-80175061-80176033	CD4+ T cells	chr18	80175061	80176033	973	*	4.02519e-16	0.544721	Exon (ENST00000589574.1/100130522, exon 2 of 3)	18	80182856	80202881	20026	2	124904337	ENST00000463384.1	26848		LOC124904337	uncharacterized LOC124904337	Exon
chr1-15949232-15950560	CD4+ T cells	chr1	15949232	15950560	1329	*	1.31437e-15	0.348662	Promoter (1-2kb)	1	15945721	15947292	1572	2	7709	ENST00000464719.1	-1940	ENSG00000116809	ZBTB17	zinc finger and BTB domain containing 17	Promoter
chr12-6532197-6532960	CD4+ T cells	chr12	6532197	6532960	764	*	1.33014e-15	0.52554	Promoter (<=1kb)	12	6532290	6533498	1209	2	112268089	ENST00000537921.1	538		GAPDH-DT	GAPDH divergent transcript	Promoter
chr17-7023299-7024270	CD4+ T cells	chr17	7023299	7024270	972	*	1.36468e-15	0.361819	Promoter (<=1kb)	17	7023477	7024237	761	1	255877	ENST00000573503.1	0	ENSG00000161940	BCL6B	BCL6B transcription repressor	Promoter
chr10-72331464-72332343	CD4+ T cells	chr10	72331464	72332343	880	*	1.55718e-15	0.393666	Distal Intergenic	10	72335557	72336865	1309	2	54788	ENST00000473051.1	4522	ENSG00000148719	DNAJB12	DnaJ heat shock protein family (Hsp40) member B12	Distal Intergenic
chr7-25028208-25029359	CD4+ T cells	chr7	25028208	25029359	1152	*	1.94222e-15	-0.457606	Distal Intergenic	7	24871983	24981634	109652	2	26031	ENST00000415952.1	-46574	ENSG00000070882	OSBPL3	oxysterol binding protein like 3	Distal Intergenic
chr16-50338401-50339440	CD4+ T cells	chr16	50338401	50339440	1040	*	2.58498e-15	0.483936	Intron (ENST00000394688.8/29117, intron 6 of 16)	16	50315947	50320377	4431	2	29117	ENST00000569774.6	-18024	ENSG00000166164	BRD7	bromodomain containing 7	Intron
chr1-184889936-184891316	CD4+ T cells	chr1	184889936	184891316	1381	*	3.51498e-15	0.391485	Promoter (<=1kb)	1	184887739	184890185	2447	2	116496	ENST00000496299.1	0	ENSG00000135842	NIBAN1	niban apoptosis regulator 1	Promoter
chr9-127396312-127398340	CD4+ T cells	chr9	127396312	127398340	2029	*	3.95136e-15	0.297311	Promoter (<=1kb)	9	127397138	127407855	10718	1	29988	ENST00000610552.4	0	ENSG00000136856	SLC2A8	solute carrier family 2 member 8	Promoter
chr19-3132767-3133904	CD4+ T cells	chr19	3132767	3133904	1138	*	5.24813e-15	0.528472	Promoter (2-3kb)	19	3136033	3163749	27717	1	2769	ENST00000262958.4	-2129	ENSG00000060558	GNA15	G protein subunit alpha 15	Promoter
chr1-153804986-153806118	CD4+ T cells	chr1	153804986	153806118	1133	*	8.75657e-15	0.410682	3' UTR	1	153789030	153812038	23009	2	124904424	ENST00000637918.1	5920		LOC124904424	uncharacterized LOC124904424	3' UTR
chr11-63566474-63567698	CD4+ T cells	chr11	63566474	63567698	1225	*	9.83052e-15	0.382185	Distal Intergenic	11	63552770	63563379	10610	2	54979	ENST00000255695.2	-3095	ENSG00000133328	PLAAT2	phospholipase A and acyltransferase 2	Distal Intergenic
chr22-42553197-42554334	CD4+ T cells	chr22	42553197	42554334	1138	*	9.93803e-15	-0.482844	Promoter (<=1kb)	22	42553617	42558412	4796	1	253190	ENST00000447870.6	0	ENSG00000183569	SERHL2	serine hydrolase like 2	Promoter
chr22-39090180-39091562	CD4+ T cells	chr22	39090180	39091562	1383	*	1.00161e-14	0.29809	Promoter (<=1kb)	22	39091061	39092859	1799	1	101927202	ENST00000684966.1	0	ENSG00000290922	LOC101927202	uncharacterized LOC101927202	Promoter
chr21-15064099-15066251	CD4+ T cells	chr21	15064099	15066251	2153	*	1.16026e-14	-0.302206	Promoter (<=1kb)	21	14961235	15064934	103700	2	8204	ENST00000400199.5	0	ENSG00000180530	NRIP1	nuclear receptor interacting protein 1	Promoter
chr10-1048021-1049995	CD4+ T cells	chr10	1048021	1049995	1975	*	1.19997e-14	0.20741	Promoter (<=1kb)	10	1049538	1132297	82760	1	22884	ENST00000358220.5	0	ENSG00000047056	WDR37	WD repeat domain 37	Promoter
chr1-1628701-1631765	CD4+ T cells	chr1	1628701	1631765	3065	*	1.40637e-14	0.224815	Promoter (<=1kb)	1	1629106	1630603	1498	1	142678	ENST00000511910.1	0	ENSG00000197530	MIB2	MIB E3 ubiquitin protein ligase 2	Promoter
chr18-13376027-13377394	CD4+ T cells	chr18	13376027	13377394	1368	*	1.79738e-14	-0.418229	Promoter (<=1kb)	18	13375083	13389812	14730	1	753	ENST00000676815.1	944	ENSG00000168675	LDLRAD4	low density lipoprotein receptor class A domain containing 4	Promoter
chr11-115502791-115505131	CD4+ T cells	chr11	115502791	115505131	2341	*	1.93473e-14	0.420122	Promoter (<=1kb)	11	115169236	115504415	335180	2	23705	ENST00000331581.11	0	ENSG00000182985	CADM1	cell adhesion molecule 1	Promoter
chr20-59121872-59123738	CD4+ T cells	chr20	59121872	59123738	1867	*	2.72556e-14	-0.325325	Promoter (<=1kb)	20	59123381	59259113	135733	1	128611	ENST00000637017.1	0	ENSG00000124203	ZNF831	zinc finger protein 831	Promoter
chr17-81094536-81095723	CD4+ T cells	chr17	81094536	81095723	1188	*	2.72723e-14	0.349974	Promoter (1-2kb)	17	81097579	81104566	6988	1	10458	ENST00000576756.5	-1856	ENSG00000175866	BAIAP2	BAR/IMD domain containing adaptor protein 2	Promoter
chr9-110047809-110050001	CD4+ T cells	chr9	110047809	110050001	2193	*	5.95731e-14	-0.419975	Promoter (<=1kb)	9	110048598	110169909	121312	1	445815	ENST00000434623.6	0	ENSG00000157654	PALM2AKAP2	PALM2 and AKAP2 fusion	Promoter
chr7-151408496-151410671	CD4+ T cells	chr7	151408496	151410671	2176	*	6.69422e-14	0.19985	Promoter (<=1kb)	7	151409161	151413354	4194	1	100131176	ENST00000489632.5	0	ENSG00000243836	WDR86-AS1	WDR86 antisense RNA 1	Promoter
chr14-52351314-52352929	CD4+ T cells	chr14	52351314	52352929	1616	*	9.6505e-14	-0.402256	Distal Intergenic	14	52314312	52328598	14287	1	5732	ENST00000245457.6	37002	ENSG00000125384	PTGER2	prostaglandin E receptor 2	Distal Intergenic
chr19-18635840-18637863	CD4+ T cells	chr19	18635840	18637863	2024	*	1.22081e-13	0.175235	Promoter (<=1kb)	19	18637025	18667626	30602	1	55295	ENST00000595182.5	0	ENSG00000167487	KLHL26	kelch like family member 26	Promoter
chr22-49970390-49971761	CD4+ T cells	chr22	49970390	49971761	1372	*	1.24215e-13	0.337442	Distal Intergenic	22	49962866	49962939	74	1	102465493	ENST00000617625.1	7524	ENSG00000276753	MIR6821	microRNA 6821	Distal Intergenic
chr16-88619374-88620927	CD4+ T cells	chr16	88619374	88620927	1554	*	1.69136e-13	0.342854	Intron (ENST00000452588.6/124245, intron 9 of 18)	16	88624043	88631847	7805	1	124245	ENST00000564341.1	-3116	ENSG00000158545	ZC3H18	zinc finger CCCH-type containing 18	Intron
chr21-39348137-39349924	CD4+ T cells	chr21	39348137	39349924	1788	*	2.2477e-13	0.212094	Promoter (<=1kb)	21	39342315	39348991	6677	2	3150	ENST00000288344.14	0	ENSG00000205581	HMGN1	high mobility group nucleosome binding domain 1	Promoter
chr11-95688006-95689377	CD4+ T cells	chr11	95688006	95689377	1372	*	2.30951e-13	-0.276172	Intron (ENST00000648353.1/ENST00000648353.1, intron 3 of 4)	11	95698086	95700623	2538	1	107984377	ENST00000545912.1	-8709		LOC107984377	uncharacterized LOC107984377	Intron
chr6-130513351-130514313	CD4+ T cells	chr6	130513351	130514313	963	*	2.31388e-13	-0.400981	Distal Intergenic	6	130437117	130443061	5945	1	114801	ENST00000392429.1	76234	ENSG00000164484	TMEM200A	transmembrane protein 200A	Distal Intergenic
chr20-44068903-44070772	CD4+ T cells	chr20	44068903	44070772	1870	*	2.31606e-13	-0.198245	3' UTR	20	44054351	44069616	15266	1	84969	ENST00000413823.1	14552	ENSG00000124191	TOX2	TOX high mobility group box family member 2	3' UTR
chr15-91469209-91470478	CD4+ T cells	chr15	91469209	91470478	1270	*	2.60564e-13	-0.434806	Intron (ENST00000555947.6/101926928, intron 1 of 2)	15	91463337	91494850	31514	1	101926928	ENST00000554333.1	5872	ENSG00000258551	CRAT37	cervical cancer-associated transcript 37	Intron
chr9-134390371-134392267	CD4+ T cells	chr9	134390371	134392267	1897	*	2.78603e-13	0.330466	Intron (ENST00000484822.1/6256, intron 2 of 2)	9	134386122	134401882	15761	1	6256	ENST00000649020.1	4249	ENSG00000186350	RXRA	retinoid X receptor alpha	Intron
chr10-7483640-7485464	CD4+ T cells	chr10	7483640	7485464	1825	*	3.49136e-13	-0.420591	Distal Intergenic	10	7444298	7472040	27743	2	105376388	ENST00000670632.2	-11600	ENSG00000232591	LINC02642	long intergenic non-protein coding RNA 2642	Distal Intergenic
chr4-1329946-1331488	CD4+ T cells	chr4	1329946	1331488	1543	*	4.69321e-13	0.355015	Promoter (<=1kb)	4	1329344	1340136	10793	1	10296	ENST00000506530.5	602	ENSG00000090316	MAEA	macrophage erythroblast attacher, E3 ubiquitin ligase	Promoter
chr9-89501508-89502685	CD4+ T cells	chr9	89501508	89502685	1178	*	6.11922e-13	0.410785	Distal Intergenic	9	89361609	89498130	136522	2	10507	ENST00000455551.6	-3378	ENSG00000187764	SEMA4D	semaphorin 4D	Distal Intergenic
chr3-143118983-143121695	CD4+ T cells	chr3	143118983	143121695	2713	*	6.40503e-13	-0.316802	Promoter (<=1kb)	3	143119771	143124014	4244	1	9435	ENST00000309575.5	0	ENSG00000175040	CHST2	carbohydrate sulfotransferase 2	Promoter
chr15-97959784-97961672	CD4+ T cells	chr15	97959784	97961672	1889	*	8.04698e-13	-0.24846	Promoter (<=1kb)	15	97960703	97973833	13131	1	91947	ENST00000268042.7	0	ENSG00000140450	ARRDC4	arrestin domain containing 4	Promoter
chr3-112071822-112072862	CD4+ T cells	chr3	112071822	112072862	1041	*	8.98069e-13	-0.433641	Intron (ENST00000452346.7/344805, intron 13 of 17)	3	112086335	112118226	31892	1	79669	ENST00000431717.6	-13473	ENSG00000114529	C3orf52	chromosome 3 open reading frame 52	Intron
chr6-90233307-90234455	CD4+ T cells	chr6	90233307	90234455	1149	*	9.04114e-13	-0.274591	Intron (ENST00000257749.9/60468, intron 3 of 8)	6	90172683	90219750	47068	2	60468	ENST00000695955.1	-13557	ENSG00000112182	BACH2	BTB domain and CNC homolog 2	Intron
chr10-101829324-101831189	CD4+ T cells	chr10	101829324	101831189	1866	*	9.99673e-13	0.179339	Promoter (<=1kb)	10	101827353	101830438	3086	2	30819	ENST00000434163.5	0	ENSG00000120049	KCNIP2	potassium voltage-gated channel interacting protein 2	Promoter
chr18-23970122-23970978	CD4+ T cells	chr18	23970122	23970978	857	*	1.17222e-12	-0.401044	Intron (ENST00000582300.2/107985181, intron 1 of 1)	18	23964113	23982525	18413	2	107985181	ENST00000664669.1	11547		LINC02958	long intergenic non-protein coding RNA 2958	Intron
chr16-4307000-4308304	CD4+ T cells	chr16	4307000	4308304	1305	*	1.27623e-12	0.224788	Exon (ENST00000689542.1/ENST00000689542.1, exon 1 of 1)	16	4314761	4339597	24837	1	84662	ENST00000262366.7	-6457	ENSG00000126603	GLIS2	GLIS family zinc finger 2	Exon
chr19-39401202-39403024	CD4+ T cells	chr19	39401202	39403024	1823	*	1.30597e-12	0.224043	Exon (ENST00000687686.1/ENST00000687686.1, exon 1 of 1)	19	39406847	39409407	2561	1	7538	ENST00000597629.3	-3823	ENSG00000128016	ZFP36	ZFP36 ring finger protein	Exon
chr6-29925973-29927658	CD4+ T cells	chr6	29925973	29927658	1686	*	1.33585e-12	0.419113	Promoter (<=1kb)	6	29925983	29926973	991	2	80868	ENST00000450128.1	0		HCG4B	HLA complex group 4B	Promoter
chr19-4326844-4329024	CD4+ T cells	chr19	4326844	4329024	2181	*	1.47413e-12	0.169125	Promoter (<=1kb)	19	4324043	4326952	2910	2	55620	ENST00000601956.5	0	ENSG00000178078	STAP2	signal transducing adaptor family member 2	Promoter
chr16-56681754-56683265	CD4+ T cells	chr16	56681754	56683265	1512	*	1.85794e-12	0.29714	Promoter (<=1kb)	16	56682470	56683603	1134	1	4501	ENST00000562939.1	0	ENSG00000187193	MT1X	metallothionein 1X	Promoter
chr19-4104197-4105352	CD4+ T cells	chr19	4104197	4105352	1156	*	2.29272e-12	0.362652	Promoter (<=1kb)	19	4099409	4104792	5384	2	5605	ENST00000602167.5	0	ENSG00000126934	MAP2K2	mitogen-activated protein kinase kinase 2	Promoter
chr2-109030941-109032778	CD4+ T cells	chr2	109030941	109032778	1838	*	2.61193e-12	-0.300014	Distal Intergenic	2	108894478	108989372	94895	2	10913	ENST00000376651.1	-41569	ENSG00000135960	EDAR	ectodysplasin A receptor	Distal Intergenic
chr17-68291027-68292632	CD4+ T cells	chr17	68291027	68292632	1606	*	3.67538e-12	0.205469	Promoter (<=1kb)	17	68291495	68420814	129320	1	22901	ENST00000621439.5	0	ENSG00000141337	ARSG	arylsulfatase G	Promoter
chr1-1370979-1372325	CD4+ T cells	chr1	1370979	1372325	1347	*	4.9461e-12	0.253961	Promoter (2-3kb)	1	1374244	1375144	901	2	54998	ENST00000489799.1	2819	ENSG00000175756	AURKAIP1	aurora kinase A interacting protein 1	Promoter
chr14-49970461-49972127	CD4+ T cells	chr14	49970461	49972127	1667	*	7.32998e-12	-0.267758	Intron (ENST00000635379.1/196913, intron 10 of 11)	14	49966399	49966511	113	1	102464828	ENST00000617521.1	4062	ENSG00000278038	MIR6076	microRNA 6076	Intron
chr12-1661490-1662305	CD4+ T cells	chr12	1661490	1662305	816	*	8.27364e-12	0.382743	Promoter (1-2kb)	12	1660315	1660380	66	2	100500816	ENST00000577921.1	-1110	ENSG00000266043	MIR3649	microRNA 3649	Promoter
chr22-49961883-49962783	CD4+ T cells	chr22	49961883	49962783	901	*	9.45643e-12	0.4181	Promoter (<=1kb)	22	49962866	49962939	74	1	102465493	ENST00000617625.1	-83	ENSG00000276753	MIR6821	microRNA 6821	Promoter
chr17-82751038-82752762	CD4+ T cells	chr17	82751038	82752762	1725	*	1.19137e-11	0.182026	Promoter (<=1kb)	17	82752042	82945900	193859	1	6904	ENST00000682479.1	0	ENSG00000141556	TBCD	tubulin folding cofactor D	Promoter
chr10-62183163-62184126	CD4+ T cells	chr10	62183163	62184126	964	*	1.2082e-11	-0.280248	3' UTR	10	62183035	62236263	53229	2	219790	ENST00000315289.6	52137	ENSG00000182010	RTKN2	rhotekin 2	3' UTR
chr19-12494856-12495876	CD4+ T cells	chr19	12494856	12495876	1021	*	1.4849e-11	-0.227119	Exon (ENST00000493776.1/ENST00000493776.1, exon 2 of 2)	19	12461184	12484816	23633	2	163051	ENST00000397732.8	-10040	ENSG00000242852	ZNF709	zinc finger protein 709	Exon
chr1-11907694-11910071	CD4+ T cells	chr1	11907694	11910071	2378	*	1.51004e-11	0.177634	Promoter (<=1kb)	1	11907940	11913323	5384	1	124903843	ENST00000661075.1	0		LOC124903843	uncharacterized LOC124903843	Promoter
chr1-59814081-59815510	CD4+ T cells	chr1	59814081	59815510	1430	*	1.83581e-11	-0.253038	Promoter (<=1kb)	1	59814786	59835350	20565	1	51361	ENST00000455990.5	0	ENSG00000134709	HOOK1	hook microtubule tethering protein 1	Promoter
chr17-75518117-75518665	CD4+ T cells	chr17	75518117	75518665	549	*	1.92543e-11	0.47108	Promoter (1-2kb)	17	75516970	75517651	682	1	283989	ENST00000583634.1	1147	ENSG00000182173	TSEN54	tRNA splicing endonuclease subunit 54	Promoter
chr9-71794986-71796069	CD4+ T cells	chr9	71794986	71796069	1084	*	2.06734e-11	-0.400827	Intron (ENST00000545719.1/23670, intron 2 of 2)	9	71750319	71816690	66372	2	23670	ENST00000545719.1	20621	ENSG00000135048	CEMIP2	cell migration inducing hyaluronidase 2	Intron
chr20-13220010-13222202	CD4+ T cells	chr20	13220010	13222202	2193	*	2.18409e-11	-0.391167	Promoter (<=1kb)	20	13221274	13300651	79378	1	140862	ENST00000262487.5	0	ENSG00000101230	ISM1	isthmin 1	Promoter
chr9-137021633-137022612	CD4+ T cells	chr9	137021633	137022612	980	*	2.43735e-11	0.379727	Promoter (<=1kb)	9	137018783	137020805	2023	2	20	ENST00000470535.2	-828	ENSG00000107331	ABCA2	ATP binding cassette subfamily A member 2	Promoter
chr20-45933605-45935879	CD4+ T cells	chr20	45933605	45935879	2275	*	2.43735e-11	0.198341	Promoter (<=1kb)	20	45926518	45935055	8538	2	107985388	ENST00000647856.1	0		LOC107985388	pre-mRNA-splicing factor cwc22-like	Promoter
chr1-226662605-226663629	CD4+ T cells	chr1	226662605	226663629	1025	*	2.49676e-11	0.338833	Promoter (2-3kb)	1	226656640	226659670	3031	2	100506443	ENST00000443422.1	-2935	ENSG00000228382	ITPKB-IT1	ITPKB intronic transcript 1	Promoter
chr2-86825382-86826851	CD4+ T cells	chr2	86825382	86826851	1470	*	2.64648e-11	0.505862	Intron (ENST00000393761.6/926, intron 3 of 3)	2	86784611	86808396	23786	2	925	ENST00000409511.6	-16986	ENSG00000153563	CD8A	CD8 subunit alpha	Intron
chr7-130912602-130913921	CD4+ T cells	chr7	130912602	130913921	1320	*	3.02835e-11	0.331958	Promoter (<=1kb)	7	130913508	130930680	17173	1	100506860	ENST00000664231.1	0		LINC00513	long intergenic non-protein coding RNA 513	Promoter
chr4-2411875-2413714	CD4+ T cells	chr4	2411875	2413714	1840	*	3.43749e-11	0.174824	Intron (ENST00000290974.7/57732, intron 1 of 12)	4	2330162	2418609	88448	2	57732	ENST00000503000.1	4895	ENSG00000159733	ZFYVE28	zinc finger FYVE-type containing 28	Intron
chr10-8415849-8417160	CD4+ T cells	chr10	8415849	8417160	1312	*	3.43749e-11	0.321627	Intron (ENST00000413286.1/105376396, intron 2 of 3)	10	8400860	8461863	61004	1	105376396	ENST00000413286.1	14989		LOC105376396	uncharacterized LOC105376396	Intron
chr20-63941093-63941991	CD4+ T cells	chr20	63941093	63941991	899	*	3.43749e-11	0.452603	Promoter (<=1kb)	20	63941465	63941544	80	2	100302137	ENST00000607800.1	0	ENSG00000284433	MIR1914	microRNA 1914	Promoter
chr19-6736258-6738100	CD4+ T cells	chr19	6736258	6738100	1843	*	4.36911e-11	0.192856	Promoter (<=1kb)	19	6736712	6736778	67	2	102465474	ENST00000621745.1	0	ENSG00000283950	MIR6791	microRNA 6791	Promoter
chr1-228058791-228060263	CD4+ T cells	chr1	228058791	228060263	1473	*	4.93704e-11	0.306649	3' UTR	1	228073909	228076550	2642	2	100506571	ENST00000623471.1	16287	ENSG00000276255	LINC02809	long intergenic non-protein coding RNA 2809	3' UTR
chr19-10416232-10417106	CD4+ T cells	chr19	10416232	10417106	875	*	5.00018e-11	0.228731	Promoter (<=1kb)	19	10416773	10467649	50877	1	5141	ENST00000592685.5	0	ENSG00000065989	PDE4A	phosphodiesterase 4A	Promoter
chr12-76030139-76032555	CD4+ T cells	chr12	76030139	76032555	2417	*	5.29796e-11	0.257627	Promoter (<=1kb)	12	76025447	76031604	6158	2	22822	ENST00000602540.5	0	ENSG00000139289	PHLDA1	pleckstrin homology like domain family A member 1	Promoter
chr6-36679947-36680767	CD4+ T cells	chr6	36679947	36680767	821	*	6.35425e-11	0.266264	Promoter (1-2kb)	6	36678771	36680857	2087	1	1026	ENST00000462537.3	1176	ENSG00000124762	CDKN1A	cyclin dependent kinase inhibitor 1A	Promoter
chr22-41284981-41287043	CD4+ T cells	chr22	41284981	41287043	2063	*	6.35425e-11	0.167329	Promoter (<=1kb)	22	41244779	41286187	41409	2	5905	ENST00000356244.8	0	ENSG00000100401	RANGAP1	Ran GTPase activating protein 1	Promoter
chr6-29708351-29709507	CD4+ T cells	chr6	29708351	29709507	1157	*	6.35425e-11	0.260926	Exon (ENST00000435787.1/ENST00000435787.1, exon 1 of 1)	6	29722775	29726526	3752	1	3134	ENST00000376861.5	-13268	ENSG00000204642	HLA-F	major histocompatibility complex, class I, F	Exon
chr17-81119214-81120023	CD4+ T cells	chr17	81119214	81120023	810	*	6.54809e-11	0.432813	Promoter (1-2kb)	17	81117298	81121505	4208	2	9625	ENST00000570932.5	1482	ENSG00000181409	AATK	apoptosis associated tyrosine kinase	Promoter
chr2-240565398-240566832	CD4+ T cells	chr2	240565398	240566832	1435	*	6.73553e-11	0.179992	Promoter (<=1kb)	2	240565804	240576727	10924	1	57140	ENST00000451363.5	0	ENSG00000142327	RNPEPL1	arginyl aminopeptidase like 1	Promoter
chr19-54209609-54211499	CD4+ T cells	chr19	54209609	54211499	1891	*	8.06554e-11	0.311794	Intron (ENST00000448962.5/6203, intron 3 of 4)	19	54217096	54217698	603	2	11025	ENST00000460208.1	6199	ENSG00000204577	LILRB3	leukocyte immunoglobulin like receptor B3	Intron
chr5-57173057-57175054	CD4+ T cells	chr5	57173057	57175054	1998	*	8.54496e-11	0.161643	Promoter (<=1kb)	5	57173948	57264679	90732	1	65056	ENST00000424459.7	0	ENSG00000062194	GPBP1	GC-rich promoter binding protein 1	Promoter
chr1-65002135-65003407	CD4+ T cells	chr1	65002135	65003407	1273	*	1.20856e-10	0.360045	Promoter (<=1kb)	1	64974611	65002454	27844	2	101927084	ENST00000654678.1	0	ENSG00000226891	LINC01359	long intergenic non-protein coding RNA 1359	Promoter
chr19-39411851-39412897	CD4+ T cells	chr19	39411851	39412897	1047	*	1.25077e-10	0.162618	Promoter (<=1kb)	19	39412669	39428415	15747	1	64857	ENST00000425673.6	0	ENSG00000090924	PLEKHG2	pleckstrin homology and RhoGEF domain containing G2	Promoter
chr16-1342296-1343757	CD4+ T cells	chr16	1342296	1343757	1462	*	1.28558e-10	0.17927	Promoter (<=1kb)	16	1343318	1349439	6122	1	8938	ENST00000568198.2	0	ENSG00000007516	BAIAP3	BAI1 associated protein 3	Promoter
chr17-64918744-64920525	CD4+ T cells	chr17	64918744	64920525	1782	*	1.40835e-10	0.269436	Promoter (<=1kb)	17	64854130	64919478	65349	2	374819	ENST00000584306.6	0	ENSG00000176809	LRRC37A3	leucine rich repeat containing 37 member A3	Promoter
chr5-88140716-88141879	CD4+ T cells	chr5	88140716	88141879	1164	*	1.54547e-10	0.390678	Promoter (2-3kb)	5	87863703	88144455	280753	2	124901023	ENST00000668454.1	2576		LOC124901023	uncharacterized LOC124901023	Promoter
chr19-39430420-39431463	CD4+ T cells	chr19	39430420	39431463	1044	*	1.8447e-10	0.381682	Promoter (2-3kb)	19	39433223	39433761	539	2	6217	ENST00000602153.5	2298	ENSG00000105193	RPS16	ribosomal protein S16	Promoter
chr1-16643713-16645599	CD4+ T cells	chr1	16643713	16645599	1887	*	1.85023e-10	0.201058	Promoter (<=1kb)	1	16618273	16644686	26414	2	124900584	ENST00000639456.1	0	ENSG00000291072	LOC124900584	rootletin-like	Promoter
chr5-758858-759537	CD4+ T cells	chr5	758858	759537	680	*	2.3093e-10	0.30512	Intron (ENST00000522356.3/653082, intron 4 of 15)	5	747350	751234	3885	2	653082	ENST00000622126.2	-7624	ENSG00000206077	ZDHHC11B	zinc finger DHHC-type containing 11B	Intron
chr10-124717937-124718771	CD4+ T cells	chr10	124717937	124718771	835	*	2.40613e-10	0.350564	Intron (ENST00000494792.1/9679, intron 6 of 9)	10	124704184	124713703	9520	1	101927944	ENST00000432699.1	13753		FAM53B-AS1	FAM53B antisense RNA 1	Intron
chr14-34929946-34931639	CD4+ T cells	chr14	34929946	34931639	1694	*	2.6914e-10	-0.27949	Intron (ENST00000692503.1/100506157, intron 4 of 6)	14	34939324	34940332	1009	1	280655	ENST00000554337.1	-7685		IGBP1P1	IGBP1 pseudogene 1	Intron
chr1-161529508-161531566	CD4+ T cells	chr1	161529508	161531566	2059	*	2.7287e-10	0.235786	Intron (ENST00000537821.2/2212, intron 3 of 4)	1	161524540	161526894	2355	1	3310	ENST00000309758.6	4968	ENSG00000173110	HSPA6	heat shock protein family A (Hsp70) member 6	Intron
chr17-7841367-7844271	CD4+ T cells	chr17	7841367	7844271	2905	*	2.85456e-10	0.162369	Promoter (<=1kb)	17	7844207	7844972	766	1	23135	ENST00000575521.1	0	ENSG00000132510	KDM6B	lysine demethylase 6B	Promoter
chr14-24140651-24142083	CD4+ T cells	chr14	24140651	24142083	1433	*	2.95376e-10	0.195048	Promoter (<=1kb)	14	24138965	24141570	2606	2	51016	ENST00000560403.5	0	ENSG00000100908	EMC9	ER membrane protein complex subunit 9	Promoter
chr2-207142399-207144244	CD4+ T cells	chr2	207142399	207144244	1846	*	3.09794e-10	-0.325765	Intron (ENST00000309446.11/8609, intron 1 of 3)	2	207079113	207134450	55338	2	8609	ENST00000703733.1	-7949	ENSG00000118263	KLF7	KLF transcription factor 7	Intron
chr9-132486626-132488142	CD4+ T cells	chr9	132486626	132488142	1517	*	3.3464e-10	0.425492	Intron (ENST00000393215.7/389799, intron 1 of 3)	9	132410224	132573317	163094	1	389799	ENST00000343036.6	76402	ENSG00000188523	CFAP77	cilia and flagella associated protein 77	Intron
chr10-5775308-5776357	CD4+ T cells	chr10	5775308	5776357	1050	*	3.62395e-10	-0.324589	Exon (ENST00000603087.1/ENST00000603087.1, exon 1 of 1)	10	5765229	5769389	4161	2	2665	ENST00000479928.1	-5919	ENSG00000057608	GDI2	GDP dissociation inhibitor 2	Exon
chr2-113876251-113877228	CD4+ T cells	chr2	113876251	113877228	978	*	3.94154e-10	-0.31269	Intron (ENST00000689404.1/101060091, intron 1 of 3)	2	113890063	113931369	41307	1	10096	ENST00000443297.5	-12835	ENSG00000115091	ACTR3	actin related protein 3	Intron
chr16-88452256-88453400	CD4+ T cells	chr16	88452256	88453400	1145	*	4.09785e-10	0.199782	Promoter (<=1kb)	16	88453280	88537031	83752	1	161882	ENST00000319555.8	0	ENSG00000179588	ZFPM1	zinc finger protein, FOG family member 1	Promoter
chr1-146036448-146038382	CD4+ T cells	chr1	146036448	146038382	1935	*	5.07726e-10	0.263445	Promoter (<=1kb)	1	146017547	146036746	19200	2	148738	ENST00000636675.1	0	ENSG00000168509	HJV	hemojuvelin BMP co-receptor	Promoter
chr22-37218495-37219777	CD4+ T cells	chr22	37218495	37219777	1283	*	5.69479e-10	-0.232989	Distal Intergenic	22	37204237	37212477	8241	2	6753	ENST00000610913.2	-6018	ENSG00000278195	SSTR3	somatostatin receptor 3	Distal Intergenic
chr2-84845803-84847058	CD4+ T cells	chr2	84845803	84847058	1256	*	5.98599e-10	-0.309128	Promoter (1-2kb)	2	84835919	84843984	8066	2	129293	ENST00000495990.5	-1819	ENSG00000186854	TRABD2A	TraB domain containing 2A	Promoter
chr15-22220829-22221903	CD4+ T cells	chr15	22220829	22221903	1075	*	6.18842e-10	0.262962	Distal Intergenic	15	22225278	22225329	52	2	100302233	ENST00000408714.1	3426	ENSG00000221641	MIR1268A	microRNA 1268a	Distal Intergenic
chr2-96304736-96306367	CD4+ T cells	chr2	96304736	96306367	1632	*	6.56754e-10	0.246115	Promoter (<=1kb)	2	96274338	96305546	31209	2	23020	ENST00000323853.10	0	ENSG00000144028	SNRNP200	small nuclear ribonucleoprotein U5 subunit 200	Promoter
chr19-17947308-17948715	CD4+ T cells	chr19	17947308	17948715	1408	*	7.33927e-10	0.231621	Promoter (2-3kb)	19	17951293	18000080	48788	1	3780	ENST00000222249.13	-2578	ENSG00000105642	KCNN1	potassium calcium-activated channel subfamily N member 1	Promoter
chr9-99819080-99820406	CD4+ T cells	chr9	99819080	99820406	1327	*	8.15746e-10	0.171135	Promoter (<=1kb)	9	99585786	99819889	234104	2	101928438	ENST00000427039.1	0	ENSG00000237461	LOC101928438	uncharacterized LOC101928438	Promoter
chr18-13381582-13383332	CD4+ T cells	chr18	13381582	13383332	1751	*	1.01839e-09	-0.275299	Promoter (<=1kb)	18	13382554	13621271	238718	1	753	ENST00000586222.2	0	ENSG00000168675	LDLRAD4	low density lipoprotein receptor class A domain containing 4	Promoter
chr17-74203181-74204322	CD4+ T cells	chr17	74203181	74204322	1142	*	1.03742e-09	0.199804	Promoter (<=1kb)	17	74203582	74209880	6299	1	6169	ENST00000439590.6	0	ENSG00000172809	RPL38	ribosomal protein L38	Promoter
chr1-7703863-7705853	CD4+ T cells	chr1	7703863	7705853	1991	*	1.13948e-09	0.274218	Promoter (<=1kb)	1	7704716	7762985	58270	1	23261	ENST00000710284.1	0	ENSG00000171735	CAMTA1	calmodulin binding transcription activator 1	Promoter
chr16-77721737-77723491	CD4+ T cells	chr16	77721737	77723491	1755	*	1.26513e-09	-0.329326	Promoter (<=1kb)	16	77722492	77742260	19769	1	283927	ENST00000613075.4	0	ENSG00000140876	NUDT7	nudix hydrolase 7	Promoter
chr6-158686436-158687882	CD4+ T cells	chr6	158686436	158687882	1447	*	1.32029e-09	-0.333855	Intron (ENST00000360448.8/94120, intron 7 of 18)	6	158650054	158764871	114818	1	94120	ENST00000611299.5	36382	ENSG00000164674	SYTL3	synaptotagmin like 3	Intron
chr1-107963142-107965958	CD4+ T cells	chr1	107963142	107965958	2817	*	1.3598e-09	-0.257278	Promoter (<=1kb)	1	107964443	107994607	30165	1	100873946	ENST00000438318.1	0	ENSG00000230489	VAV3-AS1	VAV3 antisense RNA 1	Promoter
chr19-43532529-43534501	CD4+ T cells	chr19	43532529	43534501	1973	*	1.46214e-09	0.17605	Promoter (<=1kb)	19	43532964	43536087	3124	1	284346	ENST00000598080.6	0	ENSG00000176472	ZNF575	zinc finger protein 575	Promoter
chr19-10478614-10479510	CD4+ T cells	chr19	10478614	10479510	897	*	1.4954e-09	0.348165	Distal Intergenic	19	10486612	10489435	2824	2	9817	ENST00000590237.1	9925	ENSG00000079999	KEAP1	kelch like ECH associated protein 1	Distal Intergenic
chr14-100237889-100239301	CD4+ T cells	chr14	100237889	100239301	1413	*	1.52847e-09	0.193656	Promoter (<=1kb)	14	100239144	100282788	43645	1	7528	ENST00000262238.10	0	ENSG00000100811	YY1	YY1 transcription factor	Promoter
chr1-155243747-155245240	CD4+ T cells	chr1	155243747	155245240	1494	*	1.74665e-09	0.224521	Promoter (<=1kb)	1	155234452	155244670	10219	2	2629	ENST00000327247.9	0	ENSG00000177628	GBA1	glucosylceramidase beta 1	Promoter
chr2-28392038-28393251	CD4+ T cells	chr2	28392038	28393251	1214	*	1.76197e-09	0.17455	Promoter (<=1kb)	2	28392448	28408802	16355	1	2355	ENST00000460736.1	0	ENSG00000075426	FOSL2	FOS like 2, AP-1 transcription factor subunit	Promoter
chr6-158868918-158870608	CD4+ T cells	chr6	158868918	158870608	1691	*	1.76197e-09	0.152313	Promoter (<=1kb)	6	158869848	158910351	40504	1	100130967	ENST00000654049.1	0	ENSG00000203711	LINC02901	long intergenic non-protein coding RNA 2901	Promoter
chr19-2041417-2043125	CD4+ T cells	chr19	2041417	2043125	1709	*	1.76197e-09	0.169778	Promoter (<=1kb)	19	2037465	2041842	4378	2	2872	ENST00000589441.5	0	ENSG00000099875	MKNK2	MAPK interacting serine/threonine kinase 2	Promoter
chr19-47230908-47231846	CD4+ T cells	chr19	47230908	47231846	939	*	1.78259e-09	0.293857	Promoter (<=1kb)	19	47220824	47231199	10376	2	27113	ENST00000439096.3	0	ENSG00000105327	BBC3	BCL2 binding component 3	Promoter
chr1-25021913-25023375	CD4+ T cells	chr1	25021913	25023375	1463	*	1.89727e-09	0.191359	Promoter (<=1kb)	1	25023503	25023586	84	1	100616365	ENST00000580572.1	-128	ENSG00000264371	MIR4425	microRNA 4425	Promoter
chr19-13861366-13862561	CD4+ T cells	chr19	13861366	13862561	1196	*	2.15273e-09	0.319001	Promoter (<=1kb)	19	13862063	13880755	18693	1	342977	ENST00000591727.1	0	ENSG00000187556	NANOS3	nanos C2HC-type zinc finger 3	Promoter
chr11-73994914-73996502	CD4+ T cells	chr11	73994914	73996502	1589	*	2.38122e-09	-0.224389	Exon (ENST00000544832.1/ENST00000544832.1, exon 1 of 1)	11	74001478	74002254	777	2	7352	ENST00000545271.1	5752	ENSG00000175564	UCP3	uncoupling protein 3	Exon
chr8-144877967-144879629	CD4+ T cells	chr8	144877967	144879629	1663	*	2.40058e-09	0.232155	3' UTR	8	144882606	144901423	18818	2	58500	ENST00000533221.5	21794	ENSG00000196150	ZNF250	zinc finger protein 250	3' UTR
chr6-36755433-36756338	CD4+ T cells	chr6	36755433	36756338	906	*	2.40058e-09	0.498363	Promoter (1-2kb)	6	36740775	36757381	16607	2	57699	ENST00000459703.5	1043	ENSG00000124772	CPNE5	copine 5	Promoter
chr7-151349479-151350555	CD4+ T cells	chr7	151349479	151350555	1077	*	2.40058e-09	0.223285	Promoter (<=1kb)	7	151351120	151360295	9176	1	51667	ENST00000493588.5	-565	ENSG00000013374	NUB1	negative regulator of ubiquitin like proteins 1	Promoter
chr19-3284558-3286153	CD4+ T cells	chr19	3284558	3286153	1596	*	2.50905e-09	0.298371	Promoter (<=1kb)	19	3284762	3293401	8640	1	60680	ENST00000591483.1	0	ENSG00000161082	CELF5	CUGBP Elav-like family member 5	Promoter
chr19-54462779-54465194	CD4+ T cells	chr19	54462779	54465194	2416	*	2.57159e-09	0.169435	Promoter (<=1kb)	19	54461732	54463778	2047	2	94059	ENST00000611161.2	0	ENSG00000275183	LENG9	leukocyte receptor cluster member 9	Promoter
chr1-159076342-159077761	CD4+ T cells	chr1	159076342	159077761	1420	*	2.68927e-09	0.301571	Promoter (<=1kb)	1	159062484	159076766	14283	2	9447	ENST00000368130.9	0	ENSG00000163568	AIM2	absent in melanoma 2	Promoter
chr8-23246161-23247215	CD4+ T cells	chr8	23246161	23247215	1055	*	2.82341e-09	0.223777	Promoter (<=1kb)	8	23246637	23256563	9927	1	91782	ENST00000519414.5	0	ENSG00000147457	CHMP7	charged multivesicular body protein 7	Promoter
chr2-219278633-219280344	CD4+ T cells	chr2	219278633	219280344	1712	*	3.05732e-09	0.178095	Promoter (<=1kb)	2	219279342	219284696	5355	1	3300	ENST00000425450.5	0	ENSG00000135924	DNAJB2	DnaJ heat shock protein family (Hsp40) member B2	Promoter
chr10-104267771-104269583	CD4+ T cells	chr10	104267771	104269583	1813	*	3.24157e-09	0.173315	Promoter (<=1kb)	10	104268336	104268405	70	2	100616323	ENST00000583050.2	0	ENSG00000266852	MIR4482	microRNA 4482	Promoter
chr7-63899577-63901507	CD4+ T cells	chr7	63899577	63901507	1931	*	3.24157e-09	-0.328939	Promoter (<=1kb)	7	63888200	63899803	11604	2	124901654	ENST00000596569.2	0		LOC124901654	uncharacterized LOC124901654	Promoter
chr19-16896363-16898025	CD4+ T cells	chr19	16896363	16898025	1663	*	3.46835e-09	0.24893	Promoter (<=1kb)	19	16892954	16896973	4020	2	27151	ENST00000600235.5	0	ENSG00000160111	CPAMD8	C3 and PZP like alpha-2-macroglobulin domain containing 8	Promoter
chr6-37182825-37183850	CD4+ T cells	chr6	37182825	37183850	1026	*	3.85441e-09	-0.25774	Distal Intergenic	6	37172494	37174312	1819	1	5292	ENST00000479509.1	10331	ENSG00000137193	PIM1	Pim-1 proto-oncogene, serine/threonine kinase	Distal Intergenic
chr17-40095733-40096615	CD4+ T cells	chr17	40095733	40096615	883	*	4.08213e-09	0.224525	Exon (ENST00000246672.4/9572, exon 4 of 8)	17	40092793	40100589	7797	2	9572	ENST00000246672.4	3974	ENSG00000126368	NR1D1	nuclear receptor subfamily 1 group D member 1	Exon
chr1-148521957-148523184	CD4+ T cells	chr1	148521957	148523184	1228	*	4.09518e-09	0.246238	Promoter (<=1kb)	1	148522601	148522765	165	1	124904621	ENST00000622285.1	0	ENSG00000274210	LOC124904621	U1 spliceosomal RNA	Promoter
chr17-76725589-76727370	CD4+ T cells	chr17	76725589	76727370	1782	*	4.13897e-09	0.173276	Promoter (<=1kb)	17	76726830	76733516	6687	1	124512	ENST00000589977.5	0	ENSG00000181038	METTL23	methyltransferase 23, arginine	Promoter
chr20-23349444-23351676	CD4+ T cells	chr20	23349444	23351676	2233	*	4.15495e-09	0.179813	Promoter (<=1kb)	20	23346941	23351486	4546	2	105372572	ENST00000442884.1	0		NXT1-AS1	NXT1 antisense RNA 1	Promoter
chr19-5689944-5690926	CD4+ T cells	chr19	5689944	5690926	983	*	4.27176e-09	0.226172	Promoter (<=1kb)	19	5690295	5690931	637	1	25873	ENST00000582463.5	0	ENSG00000130255	RPL36	ribosomal protein L36	Promoter
chr5-16615894-16618369	CD4+ T cells	chr5	16615894	16618369	2476	*	4.43746e-09	-0.209511	Promoter (<=1kb)	5	16615926	16629969	14044	1	101929524	ENST00000499131.1	0	ENSG00000246214	RETREG1-AS1	RETREG1 antisense RNA 1	Promoter
chr19-19597534-19599481	CD4+ T cells	chr19	19597534	19599481	1948	*	4.55507e-09	0.247717	Exon (ENST00000557978.6/80714, exon 2 of 8)	19	19570226	19579954	9729	2	80714	ENST00000559735.1	-17580	ENSG00000105717	PBX4	PBX homeobox 4	Exon
chr2-218879833-218880903	CD4+ T cells	chr2	218879833	218880903	1071	*	4.80747e-09	0.276483	Promoter (<=1kb)	2	218880852	218893928	13077	1	80326	ENST00000258411.8	0	ENSG00000135925	WNT10A	Wnt family member 10A	Promoter
chr19-50049996-50051288	CD4+ T cells	chr19	50049996	50051288	1293	*	4.80747e-09	0.333669	Promoter (<=1kb)	19	50043196	50051062	7867	2	124904744	ENST00000599914.5	0		LOC124904744	uncharacterized LOC124904744	Promoter
chr1-184840297-184841081	CD4+ T cells	chr1	184840297	184841081	785	*	5.27884e-09	0.374896	Intron (ENST00000367511.4/116496, intron 5 of 13)	1	184794118	184868041	73924	2	116496	ENST00000487074.5	26960	ENSG00000135842	NIBAN1	niban apoptosis regulator 1	Intron
chr7-617471-619142	CD4+ T cells	chr7	617471	619142	1672	*	5.29735e-09	-0.25224	Intron (ENST00000544935.5/5575, intron 4 of 10)	7	602792	608482	5691	1	101926963	ENST00000429872.2	14679	ENSG00000237181	PRKAR1B-AS1	PRKAR1B antisense RNA 1	Intron
chr16-75516335-75517765	CD4+ T cells	chr16	75516335	75517765	1431	*	5.36968e-09	-0.241732	Exon (ENST00000690952.1/ENST00000690952.1, exon 1 of 4)	16	75530105	75535247	5143	2	23563	ENST00000565039.1	17482	ENSG00000135702	CHST5	carbohydrate sulfotransferase 5	Exon
chr19-58543581-58545520	CD4+ T cells	chr19	58543581	58545520	1940	*	5.62439e-09	0.152357	Promoter (<=1kb)	19	58544064	58550715	6652	1	10155	ENST00000253024.10	0	ENSG00000130726	TRIM28	tripartite motif containing 28	Promoter
chr20-13230605-13231761	CD4+ T cells	chr20	13230605	13231761	1157	*	6.03464e-09	-0.423358	Intron (ENST00000262487.5/140862, intron 1 of 5)	20	13237801	13239674	1874	2	100505536	ENST00000431407.1	7913		ISM1-AS1	ISM1 antisense RNA 1	Intron
chr6-26043038-26045798	CD4+ T cells	chr6	26043038	26045798	2761	*	7.32043e-09	0.167974	Promoter (<=1kb)	6	26043227	26043713	487	2	3018	ENST00000615966.2	0	ENSG00000276410	H2BC3	H2B clustered histone 3	Promoter
chr12-120200473-120202325	CD4+ T cells	chr12	120200473	120202325	1853	*	7.80939e-09	0.181447	Promoter (<=1kb)	12	120201274	120213233	11960	1	100506649	ENST00000542265.8	0	ENSG00000255857	PXN-AS1	PXN antisense RNA 1	Promoter
chr19-1275088-1276453	CD4+ T cells	chr19	1275088	1276453	1366	*	8.39443e-09	0.155936	Promoter (<=1kb)	19	1275530	1279228	3699	1	55009	ENST00000409293.6	0	ENSG00000228300	FAM174C	family with sequence similarity 174 member C	Promoter
chr5-672283-673340	CD4+ T cells	chr5	672283	673340	1058	*	8.85436e-09	0.245633	Intron (ENST00000360578.7/11076, intron 2 of 3)	5	655455	667168	11714	1	55722	ENST00000514507.1	16828	ENSG00000112877	CEP72	centrosomal protein 72	Intron
chr2-241762186-241764409	CD4+ T cells	chr2	241762186	241764409	2224	*	9.12759e-09	0.324619	Intron (ENST00000403782.5/728294, intron 8 of 8)	2	241755074	241767962	12889	1	728294	ENST00000445308.1	7112	ENSG00000180902	D2HGDH	D-2-hydroxyglutarate dehydrogenase	Intron
chr1-2132728-2133993	CD4+ T cells	chr1	2132728	2133993	1266	*	9.49436e-09	0.172741	Promoter (<=1kb)	1	2133638	2148924	15287	1	5590	ENST00000471018.6	0	ENSG00000067606	PRKCZ	protein kinase C zeta	Promoter
chr1-28736264-28737938	CD4+ T cells	chr1	28736264	28737938	1675	*	9.49436e-09	0.194368	Promoter (<=1kb)	1	28736621	28742871	6251	1	51441	ENST00000474884.5	0	ENSG00000198492	YTHDF2	YTH N6-methyladenosine RNA binding protein F2	Promoter
chr8-38899652-38902161	CD4+ T cells	chr8	38899652	38902161	2510	*	1.0062e-08	0.218915	Promoter (<=1kb)	8	38901235	38971779	70545	1	59339	ENST00000521746.5	0	ENSG00000169499	PLEKHA2	pleckstrin homology domain containing A2	Promoter
chr8-119638437-119639647	CD4+ T cells	chr8	119638437	119639647	1211	*	1.03027e-08	-0.258376	Promoter (<=1kb)	8	119557086	119638830	81745	2	5168	ENST00000259486.10	0	ENSG00000136960	ENPP2	ectonucleotide pyrophosphatase/phosphodiesterase 2	Promoter
chr19-8591727-8593030	CD4+ T cells	chr19	8591727	8593030	1304	*	1.03027e-08	0.155291	Promoter (<=1kb)	19	8580242	8592196	11955	2	81794	ENST00000595838.5	0	ENSG00000142303	ADAMTS10	ADAM metallopeptidase with thrombospondin type 1 motif 10	Promoter
chr16-2867747-2868916	CD4+ T cells	chr16	2867747	2868916	1170	*	1.14595e-08	0.291903	Promoter (<=1kb)	16	2866325	2868251	1927	2	101929566	ENST00000662388.1	0	ENSG00000263280	LOC101929566	uncharacterized LOC101929566	Promoter
chr3-23944735-23946628	CD4+ T cells	chr3	23944735	23946628	1894	*	1.14788e-08	0.168355	Promoter (<=1kb)	3	23892064	23946591	54528	2	28512	ENST00000421515.6	0	ENSG00000197885	NKIRAS1	NFKB inhibitor interacting Ras like 1	Promoter
chr9-137461342-137462447	CD4+ T cells	chr9	137461342	137462447	1106	*	1.14788e-08	0.317152	Promoter (2-3kb)	9	137448232	137459334	11103	2	26012	ENST00000265663.12	-2008	ENSG00000165802	NSMF	NMDA receptor synaptonuclear signaling and neuronal migration factor	Promoter
chr4-2745823-2746883	CD4+ T cells	chr4	2745823	2746883	1061	*	1.3018e-08	0.502169	Promoter (<=1kb)	4	2742130	2746158	4029	2	79155	ENST00000505186.1	0	ENSG00000168884	TNIP2	TNFAIP3 interacting protein 2	Promoter
chr19-17001340-17002483	CD4+ T cells	chr19	17001340	17002483	1144	*	1.37848e-08	0.280391	Promoter (<=1kb)	19	17000206	17002530	2325	2	27151	ENST00000601637.1	47	ENSG00000160111	CPAMD8	C3 and PZP like alpha-2-macroglobulin domain containing 8	Promoter
chr5-140563648-140565139	CD4+ T cells	chr5	140563648	140565139	1492	*	1.41153e-08	0.154853	Promoter (<=1kb)	5	140563671	140563751	81	2	102465499	ENST00000617240.1	0	ENSG00000283717	MIR6831	microRNA 6831	Promoter
chr19-5719307-5721025	CD4+ T cells	chr19	5719307	5721025	1719	*	1.50182e-08	0.159549	Promoter (<=1kb)	19	5720637	5778734	58098	1	257062	ENST00000381624.4	0	ENSG00000174898	CATSPERD	cation channel sperm associated auxiliary subunit delta	Promoter
chr16-4415180-4417179	CD4+ T cells	chr16	4415180	4417179	2000	*	1.70259e-08	0.154473	Promoter (<=1kb)	16	4340251	4416587	76337	2	100529144	ENST00000572467.5	0	ENSG00000103426	CORO7-PAM16	CORO7-PAM16 readthrough	Promoter
chr15-92903865-92904892	CD4+ T cells	chr15	92903865	92904892	1028	*	1.76294e-08	0.220084	Promoter (<=1kb)	15	92904399	92904475	77	1	100422995	ENST00000577670.1	0	ENSG00000284324	MIR3175	microRNA 3175	Promoter
chr5-91379815-91381251	CD4+ T cells	chr5	91379815	91381251	1437	*	1.80234e-08	0.150398	Promoter (<=1kb)	5	91380349	91420715	40367	1	100129716	ENST00000625713.2	0	ENSG00000281357	ARRDC3-AS1	ARRDC3 antisense RNA 1	Promoter
chr2-54574145-54575212	CD4+ T cells	chr2	54574145	54575212	1068	*	1.8562e-08	0.259195	Intron (ENST00000615901.4/6711, intron 2 of 37)	2	54558394	54662308	103915	1	6711	ENST00000333896.5	15751	ENSG00000115306	SPTBN1	spectrin beta, non-erythrocytic 1	Intron
chr1-1307688-1308969	CD4+ T cells	chr1	1307688	1308969	1282	*	1.97361e-08	0.193638	Promoter (<=1kb)	1	1292391	1307930	15540	2	116983	ENST00000354700.10	0	ENSG00000131584	ACAP3	ArfGAP with coiled-coil, ankyrin repeat and PH domains 3	Promoter
chr20-5736812-5738442	CD4+ T cells	chr20	5736812	5738442	1631	*	2.0835e-08	-0.220592	Distal Intergenic	20	5750393	5773447	23055	1	149840	ENST00000378979.8	-11951	ENSG00000171984	SHLD1	shieldin complex subunit 1	Distal Intergenic
chr1-174964205-174965402	CD4+ T cells	chr1	174964205	174965402	1198	*	2.09328e-08	-0.220274	Promoter (<=1kb)	1	174964768	174990485	25718	1	9910	ENST00000367688.3	0	ENSG00000152061	RABGAP1L	RAB GTPase activating protein 1 like	Promoter
chr19-38680952-38681676	CD4+ T cells	chr19	38680952	38681676	725	*	2.20175e-08	0.392068	Intron (ENST00000588618.5/81, intron 1 of 11)	19	38663542	38731589	68048	1	81	ENST00000697712.1	17410	ENSG00000130402	ACTN4	actinin alpha 4	Intron
chr7-106283868-106285909	CD4+ T cells	chr7	106283868	106285909	2042	*	2.23417e-08	0.154124	Promoter (<=1kb)	7	106248298	106284632	36335	2	10135	ENST00000681550.1	0	ENSG00000105835	NAMPT	nicotinamide phosphoribosyltransferase	Promoter
chr5-81006359-81008208	CD4+ T cells	chr5	81006359	81008208	1850	*	2.52589e-08	-0.298011	Intron (ENST00000265080.9/5924, intron 1 of 26)	5	81019407	81073222	53816	1	5924	ENST00000514946.1	-11199	ENSG00000113319	RASGRF2	Ras protein specific guanine nucleotide releasing factor 2	Intron
chr4-1200344-1202667	CD4+ T cells	chr4	1200344	1202667	2324	*	2.56384e-08	0.228253	Promoter (<=1kb)	4	1199613	1201357	1745	2	100130872	ENST00000505653.1	0		LOC100130872	uncharacterized LOC100130872	Promoter
chr5-181206529-181208000	CD4+ T cells	chr5	181206529	181208000	1472	*	2.79481e-08	0.240027	Promoter (1-2kb)	5	181203118	181205293	2176	2	81786	ENST00000334421.5	-1236	ENSG00000146054	TRIM7	tripartite motif containing 7	Promoter
chr11-72821717-72822835	CD4+ T cells	chr11	72821717	72822835	1119	*	2.82418e-08	0.333474	Promoter (<=1kb)	11	72821888	72829633	7746	1	89849	ENST00000536995.5	0	ENSG00000168010	ATG16L2	autophagy related 16 like 2	Promoter
chr8-27773949-27774850	CD4+ T cells	chr8	27773949	27774850	902	*	2.87791e-08	0.178419	Promoter (<=1kb)	8	27774554	27805316	30763	1	157570	ENST00000305188.13	0	ENSG00000171320	ESCO2	establishment of sister chromatid cohesion N-acetyltransferase 2	Promoter
chr19-20660876-20661861	CD4+ T cells	chr19	20660876	20661861	986	*	3.20158e-08	-0.232208	Promoter (<=1kb)	19	20553792	20661583	107792	2	199777	ENST00000595094.1	0	ENSG00000188171	ZNF626	zinc finger protein 626	Promoter
chr1-8877720-8879554	CD4+ T cells	chr1	8877720	8879554	1835	*	3.23164e-08	0.180701	Promoter (<=1kb)	1	8878835	8879894	1060	1	100505975	ENST00000442636.1	0	ENSG00000230679	ENO1-AS1	ENO1 antisense RNA 1	Promoter
chr9-86281624-86283312	CD4+ T cells	chr9	86281624	86283312	1689	*	3.40475e-08	0.176281	Promoter (<=1kb)	9	86264546	86282538	17993	2	81689	ENST00000375991.9	0	ENSG00000135070	ISCA1	iron-sulfur cluster assembly 1	Promoter
chr11-61429088-61430542	CD4+ T cells	chr11	61429088	61430542	1455	*	3.7657e-08	0.184094	Promoter (<=1kb)	11	61430126	61484762	54637	1	220004	ENST00000544801.5	0	ENSG00000162148	SAXO4	stabilizer of axonemal microtubules 4	Promoter
chr2-200887707-200890212	CD4+ T cells	chr2	200887707	200890212	2506	*	3.84282e-08	0.194358	Promoter (<=1kb)	2	200870907	200889077	18171	2	53938	ENST00000392283.9	0	ENSG00000240344	PPIL3	peptidylprolyl isomerase like 3	Promoter
chr2-43157926-43159637	CD4+ T cells	chr2	43157926	43159637	1712	*	3.8551e-08	0.222815	Promoter (<=1kb)	2	43097745	43157585	59841	2	100506047	ENST00000702810.1	-341		LINC02580	long intergenic non-protein coding RNA 2580	Promoter
chr1-13702514-13703240	CD4+ T cells	chr1	13702514	13703240	727	*	3.85848e-08	0.376604	Promoter (1-2kb)	1	13704855	13825079	120225	1	7799	ENST00000235372.11	-1615	ENSG00000116731	PRDM2	PR/SET domain 2	Promoter
chr15-41331822-41333479	CD4+ T cells	chr15	41331822	41333479	1658	*	4.56208e-08	0.171995	Promoter (<=1kb)	15	41309273	41332591	23319	2	11339	ENST00000220514.8	0	ENSG00000104147	OIP5	Opa interacting protein 5	Promoter
chr6-145734431-145736193	CD4+ T cells	chr6	145734431	145736193	1763	*	4.74101e-08	-0.265344	Promoter (<=1kb)	6	145382535	145735281	352747	2	7957	ENST00000638717.1	0	ENSG00000112425	EPM2A	EPM2A glucan phosphatase, laforin	Promoter
chr4-6673036-6675088	CD4+ T cells	chr4	6673036	6675088	2053	*	4.79093e-08	0.182667	Promoter (<=1kb)	4	6648695	6673896	25202	2	105374366	ENST00000647523.2	0	ENSG00000251580	LINC02482	long intergenic non-protein coding RNA 2482	Promoter
chr19-1847440-1849061	CD4+ T cells	chr19	1847440	1849061	1622	*	4.83975e-08	0.218442	Promoter (<=1kb)	19	1815248	1848483	33236	2	57455	ENST00000170168.9	0	ENSG00000079313	REXO1	RNA exonuclease 1 homolog	Promoter
chr6-138403206-138405121	CD4+ T cells	chr6	138403206	138405121	1916	*	5.0529e-08	-0.25048	Promoter (<=1kb)	6	138403531	138413173	9643	1	23593	ENST00000448741.5	0	ENSG00000051620	HEBP2	heme binding protein 2	Promoter
chr13-40186687-40188348	CD4+ T cells	chr13	40186687	40188348	1662	*	5.18117e-08	-0.187931	Promoter (<=1kb)	13	40187972	40195361	7390	1	100874127	ENST00000662208.1	0		LINC00332	long intergenic non-protein coding RNA 332	Promoter
chr11-118869753-118871064	CD4+ T cells	chr11	118869753	118871064	1312	*	5.33899e-08	0.370445	Distal Intergenic	11	118883892	118897787	13896	1	643	ENST00000292174.5	-12828	ENSG00000160683	CXCR5	C-X-C motif chemokine receptor 5	Distal Intergenic
chr17-40098722-40099593	CD4+ T cells	chr17	40098722	40099593	872	*	5.62405e-08	0.168964	Promoter (<=1kb)	17	40092793	40100589	7797	2	9572	ENST00000246672.4	996	ENSG00000126368	NR1D1	nuclear receptor subfamily 1 group D member 1	Promoter
chr16-324447-325467	CD4+ T cells	chr16	324447	325467	1021	*	5.78672e-08	0.353361	Intron (ENST00000461023.5/8312, intron 1 of 7)	16	287440	346322	58883	2	8312	ENST00000461023.5	20855	ENSG00000103126	AXIN1	axin 1	Intron
chr15-77013627-77014816	CD4+ T cells	chr15	77013627	77014816	1190	*	6.28064e-08	0.444841	Promoter (<=1kb)	15	77015811	77028598	12788	1	9051	ENST00000559859.5	-995	ENSG00000140368	PSTPIP1	proline-serine-threonine phosphatase interacting protein 1	Promoter
chr6-446370-448169	CD4+ T cells	chr6	446370	448169	1800	*	6.3507e-08	-0.180569	Distal Intergenic	6	391777	396085	4309	1	3662	ENST00000469834.2	54593	ENSG00000137265	IRF4	interferon regulatory factor 4	Distal Intergenic
chr20-62301635-62303593	CD4+ T cells	chr20	62301635	62303593	1959	*	6.35246e-08	0.167882	Promoter (<=1kb)	20	62302093	62308862	6770	1	11047	ENST00000491935.5	0	ENSG00000130706	ADRM1	ADRM1 26S proteasome ubiquitin receptor	Promoter
chr2-28390103-28390975	CD4+ T cells	chr2	28390103	28390975	873	*	6.41837e-08	0.27555	Promoter (1-2kb)	2	28392448	28408802	16355	1	2355	ENST00000460736.1	-1473	ENSG00000075426	FOSL2	FOS like 2, AP-1 transcription factor subunit	Promoter
chr2-215311078-215312829	CD4+ T cells	chr2	215311078	215312829	1752	*	6.50758e-08	-0.239699	Promoter (<=1kb)	2	215311956	215326056	14101	1	471	ENST00000444305.5	0	ENSG00000138363	ATIC	5-aminoimidazole-4-carboxamide ribonucleotide formyltransferase/IMP cyclohydrolase	Promoter
chr20-5077821-5079015	CD4+ T cells	chr20	5077821	5079015	1195	*	6.65095e-08	-0.276471	Intron (ENST00000615008.4/29058, intron 4 of 5)	20	5066082	5068154	2073	2	29058	ENST00000616569.1	-9667	ENSG00000089063	TMEM230	transmembrane protein 230	Intron
chr19-45091305-45093692	CD4+ T cells	chr19	45091305	45093692	2388	*	6.69713e-08	0.183048	Promoter (<=1kb)	19	45085086	45091523	6438	2	105372419	ENST00000655031.1	0	ENSG00000267348	GEMIN7-AS1	GEMIN7 antisense RNA 1	Promoter
chr21-35048666-35049522	CD4+ T cells	chr21	35048666	35049522	857	*	6.87526e-08	0.209774	Promoter (<=1kb)	21	34787801	35049298	261498	2	861	ENST00000437180.5	0	ENSG00000159216	RUNX1	RUNX family transcription factor 1	Promoter
chr14-72925641-72927425	CD4+ T cells	chr14	72925641	72927425	1785	*	7.9473e-08	0.163243	Promoter (<=1kb)	14	72926377	72959592	33216	1	26094	ENST00000353777.7	0	ENSG00000119599	DCAF4	DDB1 and CUL4 associated factor 4	Promoter
chr14-73591504-73592638	CD4+ T cells	chr14	73591504	73592638	1135	*	7.9473e-08	-0.364945	Promoter (<=1kb)	14	73591873	73595766	3894	1	122970	ENST00000326303.5	0	ENSG00000177465	ACOT4	acyl-CoA thioesterase 4	Promoter
chr1-155858804-155860776	CD4+ T cells	chr1	155858804	155860776	1973	*	8.39451e-08	0.196752	Promoter (<=1kb)	1	155859567	155885199	25633	1	23208	ENST00000368324.5	0	ENSG00000132718	SYT11	synaptotagmin 11	Promoter
chr1-22024178-22026401	CD4+ T cells	chr1	22024178	22026401	2224	*	8.92908e-08	0.151031	Promoter (<=1kb)	1	22023990	22025492	1503	2	101928043	ENST00000655353.1	0	ENSG00000228397	LINC01635	long intergenic non-protein coding RNA 1635	Promoter
chr16-67244168-67245073	CD4+ T cells	chr16	67244168	67245073	906	*	9.00802e-08	0.399808	Promoter (1-2kb)	16	67246915	67259942	13028	1	6553	ENST00000566345.6	-1842	ENSG00000135740	SLC9A5	solute carrier family 9 member A5	Promoter
chr19-45641263-45642768	CD4+ T cells	chr19	45641263	45642768	1506	*	9.48914e-08	0.233194	Promoter (<=1kb)	19	45641494	45642789	1296	1	100287177	ENST00000591087.1	0	ENSG00000267757	EML2-AS1	EML2 antisense RNA 1	Promoter
chr15-85379346-85381535	CD4+ T cells	chr15	85379346	85381535	2190	*	9.54488e-08	0.154742	Promoter (<=1kb)	15	85380596	85380662	67	1	102465803	ENST00000613747.1	0	ENSG00000284160	MIR7706	microRNA 7706	Promoter
chr16-3105566-3107096	CD4+ T cells	chr16	3105566	3107096	1531	*	1.01287e-07	0.229454	Promoter (<=1kb)	16	3106762	3109579	2818	1	124903629	ENST00000570700.3	0		LOC124903629	uncharacterized LOC124903629	Promoter
chr16-88633537-88635120	CD4+ T cells	chr16	88633537	88635120	1584	*	1.02706e-07	0.378911	Distal Intergenic	16	88630155	88631256	1102	1	124245	ENST00000566660.1	3382	ENSG00000158545	ZC3H18	zinc finger CCCH-type containing 18	Distal Intergenic
chr19-36972636-36974134	CD4+ T cells	chr19	36972636	36974134	1499	*	1.03287e-07	-0.271748	Promoter (<=1kb)	19	36973163	36998674	25512	1	374900	ENST00000433993.6	0	ENSG00000198453	ZNF568	zinc finger protein 568	Promoter
chr22-42499632-42500992	CD4+ T cells	chr22	42499632	42500992	1361	*	1.03356e-07	0.208998	Promoter (<=1kb)	22	42500553	42512562	12010	1	94009	ENST00000359906.7	0	ENSG00000172250	SERHL	serine hydrolase like (pseudogene)	Promoter
chr21-42232976-42233928	CD4+ T cells	chr21	42232976	42233928	953	*	1.05061e-07	0.385951	Intron (ENST00000398457.6/9619, intron 3 of 15)	21	42219821	42297244	77424	1	9619	ENST00000343687.7	13155	ENSG00000160179	ABCG1	ATP binding cassette subfamily G member 1	Intron
chr1-107056123-107057848	CD4+ T cells	chr1	107056123	107057848	1726	*	1.10434e-07	-0.28847	Promoter (<=1kb)	1	107056674	107059294	2621	1	55170	ENST00000370078.2	0	ENSG00000198890	PRMT6	protein arginine methyltransferase 6	Promoter
chr19-49495684-49496514	CD4+ T cells	chr19	49495684	49496514	831	*	1.17894e-07	0.156238	Promoter (<=1kb)	19	49496365	49499689	3325	1	6205	ENST00000600027.5	0	ENSG00000142534	RPS11	ribosomal protein S11	Promoter
chr17-8435198-8436938	CD4+ T cells	chr17	8435198	8436938	1741	*	1.19132e-07	0.15445	Promoter (<=1kb)	17	8435852	8448635	12784	1	81565	ENST00000582665.5	0	ENSG00000166579	NDEL1	nudE neurodevelopment protein 1 like 1	Promoter
chr9-133143962-133144710	CD4+ T cells	chr9	133143962	133144710	749	*	1.19943e-07	0.197493	Intron (ENST00000393160.7/5900, intron 1 of 17)	9	133097720	133149334	51615	2	5900	ENST00000393160.7	4624	ENSG00000160271	RALGDS	ral guanine nucleotide dissociation stimulator	Intron
chr1-114340853-114342769	CD4+ T cells	chr1	114340853	114342769	1917	*	1.22125e-07	0.334259	Distal Intergenic	1	114397608	114399609	2002	2	51592	ENST00000478032.1	56840	ENSG00000197323	TRIM33	tripartite motif containing 33	Distal Intergenic
chr17-59892186-59893873	CD4+ T cells	chr17	59892186	59893873	1688	*	1.25836e-07	0.202284	Promoter (<=1kb)	17	59859479	59892943	33465	2	51174	ENST00000325752.8	0	ENSG00000108423	TUBD1	tubulin delta 1	Promoter
chr4-40301028-40302076	CD4+ T cells	chr4	40301028	40302076	1049	*	1.25875e-07	-0.228752	Distal Intergenic	4	40316484	40330422	13939	1	101060498	ENST00000510551.2	-14408	ENSG00000249241	LINC02265	long intergenic non-protein coding RNA 2265	Distal Intergenic
chr17-64024801-64026096	CD4+ T cells	chr17	64024801	64026096	1296	*	1.30556e-07	0.21814	Distal Intergenic	17	64002596	64020634	18039	2	3384	ENST00000418105.5	-4167	ENSG00000108622	ICAM2	intercellular adhesion molecule 2	Distal Intergenic
chr11-66267000-66268936	CD4+ T cells	chr11	66267000	66268936	1937	*	1.33202e-07	0.165606	Promoter (<=1kb)	11	66268590	66276629	8040	1	81876	ENST00000527397.1	0	ENSG00000174903	RAB1B	RAB1B, member RAS oncogene family	Promoter
chr19-54200204-54201681	CD4+ T cells	chr19	54200204	54201681	1478	*	1.37788e-07	0.171597	Promoter (<=1kb)	19	54200809	54206847	6039	1	6203	ENST00000484121.5	0	ENSG00000170889	RPS9	ribosomal protein S9	Promoter
chr5-181159725-181160741	CD4+ T cells	chr5	181159725	181160741	1017	*	1.38299e-07	0.310991	Distal Intergenic	5	181147638	181159285	11648	1	285659	ENST00000641791.1	12087	ENSG00000182613	OR2V2	olfactory receptor family 2 subfamily V member 2	Distal Intergenic
chr12-120495424-120497288	CD4+ T cells	chr12	120495424	120497288	1865	*	1.40267e-07	0.174119	Promoter (<=1kb)	12	120488079	120495932	7854	2	100506668	ENST00000669580.1	0	ENSG00000248008	NRAV	negative regulator of antiviral response	Promoter
chr22-38505406-38507070	CD4+ T cells	chr22	38505406	38507070	1665	*	1.41541e-07	0.167215	Promoter (<=1kb)	22	38483438	38506311	22874	2	10521	ENST00000403230.3	0	ENSG00000100201	DDX17	DEAD-box helicase 17	Promoter
chr1-145957332-145958296	CD4+ T cells	chr1	145957332	145958296	965	*	1.41541e-07	0.199312	Promoter (<=1kb)	1	145933423	145958017	24595	2	128077	ENST00000604000.4	0	ENSG00000271601	LIX1L	limb and CNS expressed 1 like	Promoter
chr19-47186363-47187374	CD4+ T cells	chr19	47186363	47187374	1012	*	1.4805e-07	-0.184506	Intron (ENST00000413379.7/10055, intron 6 of 6)	19	47226942	47227021	80	1	100422899	ENST00000577414.1	-39568	ENSG00000265134	MIR3190	microRNA 3190	Intron
chr2-126655630-126658272	CD4+ T cells	chr2	126655630	126658272	2643	*	1.64271e-07	-0.151515	Promoter (<=1kb)	2	126656133	126658767	2635	1	2995	ENST00000484700.2	0	ENSG00000136732	GYPC	glycophorin C (Gerbich blood group)	Promoter
chr1-44730179-44731570	CD4+ T cells	chr1	44730179	44731570	1392	*	1.68124e-07	0.176982	Promoter (<=1kb)	1	44731055	44731170	116	2	26830	ENST00000363299.1	0	ENSG00000200169	RNU5D-1	RNA, U5D small nuclear 1	Promoter
chr15-60397008-60399346	CD4+ T cells	chr15	60397008	60399346	2339	*	1.68316e-07	0.189717	Promoter (<=1kb)	15	60347134	60397986	50853	2	302	ENST00000396024.7	0	ENSG00000182718	ANXA2	annexin A2	Promoter
chr14-70640711-70643235	CD4+ T cells	chr14	70640711	70643235	2525	*	1.75635e-07	-0.294933	Promoter (<=1kb)	14	70593314	70641204	47891	2	10001	ENST00000553982.1	0	ENSG00000133997	MED6	mediator complex subunit 6	Promoter
chr10-110413937-110415196	CD4+ T cells	chr10	110413937	110415196	1260	*	1.93952e-07	0.323454	Distal Intergenic	10	110428840	110496187	67348	2	105378482	ENST00000609514.1	80991		LOC105378482	uncharacterized LOC105378482	Distal Intergenic
chr13-36345013-36346994	CD4+ T cells	chr13	36345013	36346994	1982	*	2.0606e-07	-0.227553	Promoter (<=1kb)	13	36346431	36369601	23171	1	100507135	ENST00000488319.5	0	ENSG00000120664	SPART-AS1	SPART antisense RNA 1	Promoter
chr12-121793568-121794889	CD4+ T cells	chr12	121793568	121794889	1322	*	2.06085e-07	0.179618	Promoter (<=1kb)	12	121777754	121793688	15935	2	54509	ENST00000267205.7	0	ENSG00000139725	RHOF	ras homolog family member F, filopodia associated	Promoter
chr19-45015947-45017326	CD4+ T cells	chr19	45015947	45017326	1380	*	2.08789e-07	0.355436	Intron (ENST00000505236.2/5971, intron 3 of 10)	19	45011935	45037790	25856	1	5971	ENST00000700471.1	4012	ENSG00000104856	RELB	RELB proto-oncogene, NF-kB subunit	Intron
chr17-64347793-64348554	CD4+ T cells	chr17	64347793	64348554	762	*	2.09355e-07	-0.340334	Exon (ENST00000563924.6/5175, exon 13 of 16)	17	64363286	64370245	6960	2	5175	ENST00000568702.5	21691	ENSG00000261371	PECAM1	platelet and endothelial cell adhesion molecule 1	Exon
chr2-37599284-37601090	CD4+ T cells	chr2	37599284	37601090	1807	*	2.09722e-07	-0.296546	Promoter (<=1kb)	2	37599891	37613087	13197	1	105374464	ENST00000692480.1	0		LINC03063	long intergenic non-protein coding RNA 3063	Promoter
chr5-143008723-143009875	CD4+ T cells	chr5	143008723	143009875	1153	*	2.10749e-07	0.278904	Promoter (<=1kb)	5	143010736	143014397	3662	1	23092	ENST00000464838.1	-861	ENSG00000145819	ARHGAP26	Rho GTPase activating protein 26	Promoter
chr18-59899294-59901111	CD4+ T cells	chr18	59899294	59901111	1818	*	2.11844e-07	-0.188547	Promoter (<=1kb)	18	59899996	59904305	4310	1	5366	ENST00000316660.7	0	ENSG00000141682	PMAIP1	phorbol-12-myristate-13-acetate-induced protein 1	Promoter
chr17-82647453-82649691	CD4+ T cells	chr17	82647453	82649691	2239	*	2.11844e-07	0.170672	Promoter (<=1kb)	17	82614562	82648444	33883	2	56270	ENST00000392325.9	0	ENSG00000141580	WDR45B	WD repeat domain 45B	Promoter
chr13-42354123-42355748	CD4+ T cells	chr13	42354123	42355748	1626	*	2.13152e-07	-0.241226	Intron (ENST00000637462.1/105370177, intron 2 of 7)	13	42339188	42444144	104957	1	105370177	ENST00000637462.1	14935	ENSG00000283554	LINC02341	long intergenic non-protein coding RNA 2341	Intron
chr12-76019952-76021396	CD4+ T cells	chr12	76019952	76021396	1445	*	2.20405e-07	0.31838	Distal Intergenic	12	76025447	76031604	6158	2	22822	ENST00000602540.5	10208	ENSG00000139289	PHLDA1	pleckstrin homology like domain family A member 1	Distal Intergenic
chr17-28727893-28729202	CD4+ T cells	chr17	28727893	28729202	1310	*	2.22728e-07	0.178371	Promoter (<=1kb)	17	28724599	28727935	3337	2	116238	ENST00000580518.1	0	ENSG00000160606	TLCD1	TLC domain containing 1	Promoter
chr1-234408430-234409649	CD4+ T cells	chr1	234408430	234409649	1220	*	2.22728e-07	-0.279883	Promoter (<=1kb)	1	234391339	234407955	16617	2	6894	ENST00000483404.5	-475	ENSG00000059588	TARBP1	TAR (HIV-1) RNA binding protein 1	Promoter
chr15-72228186-72228849	CD4+ T cells	chr15	72228186	72228849	664	*	2.26177e-07	0.448467	Promoter (<=1kb)	15	72200508	72228676	28169	2	5315	ENST00000561609.5	0	ENSG00000067225	PKM	pyruvate kinase M1/2	Promoter
chr17-30363264-30364397	CD4+ T cells	chr17	30363264	30364397	1134	*	2.27511e-07	0.341695	Distal Intergenic	17	30378927	30469989	91063	1	1362	ENST00000225719.9	-14530	ENSG00000108582	CPD	carboxypeptidase D	Distal Intergenic
chr6-89375330-89376078	CD4+ T cells	chr6	89375330	89376078	749	*	2.28428e-07	0.318588	Intron (ENST00000369415.9/58528, intron 5 of 6)	6	89326625	89352722	26098	2	51465	ENST00000435041.3	-22608	ENSG00000198833	UBE2J1	ubiquitin conjugating enzyme E2 J1	Intron
chr4-146521288-146523089	CD4+ T cells	chr4	146521288	146523089	1802	*	2.30661e-07	-0.245182	Promoter (<=1kb)	4	146253975	146521964	267990	2	84068	ENST00000432059.6	0	ENSG00000120519	SLC10A7	solute carrier family 10 member 7	Promoter
chr2-86807190-86809024	CD4+ T cells	chr2	86807190	86809024	1835	*	2.36513e-07	0.280509	Promoter (<=1kb)	2	86784611	86808396	23786	2	925	ENST00000409511.6	0	ENSG00000153563	CD8A	CD8 subunit alpha	Promoter
chr17-8246731-8249540	CD4+ T cells	chr17	8246731	8249540	2810	*	2.38144e-07	0.157405	Promoter (<=1kb)	17	8247618	8254286	6669	1	5198	ENST00000585183.5	0	ENSG00000178921	PFAS	phosphoribosylformylglycinamidine synthase	Promoter
chr3-45688212-45689991	CD4+ T cells	chr3	45688212	45689991	1780	*	2.38722e-07	0.159368	Promoter (<=1kb)	3	45689056	45709648	20593	1	22908	ENST00000464524.5	0	ENSG00000211456	SACM1L	SAC1 like phosphatidylinositide phosphatase	Promoter
chr8-100451416-100452449	CD4+ T cells	chr8	100451416	100452449	1034	*	2.48383e-07	0.475624	Intron (ENST00000664475.1/ENST00000664475.1, intron 1 of 1)	8	100428627	100432726	4100	2	124901990	ENST00000669948.1	-18690	ENSG00000253842	LOC124901990	uncharacterized LOC124901990	Intron
chr15-85667537-85668544	CD4+ T cells	chr15	85667537	85668544	1008	*	2.59793e-07	0.294197	Intron (ENST00000559362.5/11214, intron 12 of 14)	15	85677037	85693451	16415	1	11214	ENST00000612418.1	-8493	ENSG00000170776	AKAP13	A-kinase anchoring protein 13	Intron
chr19-9323268-9324682	CD4+ T cells	chr19	9323268	9324682	1415	*	2.6325e-07	0.225506	Promoter (<=1kb)	19	9324174	9382190	58017	1	100529215	ENST00000446085.8	0	ENSG00000270011	ZNF559-ZNF177	ZNF559-ZNF177 readthrough	Promoter
chr15-40743296-40744545	CD4+ T cells	chr15	40743296	40744545	1250	*	2.66612e-07	0.385857	Promoter (<=1kb)	15	40737629	40744305	6677	2	55177	ENST00000560779.5	0	ENSG00000137824	RMDN3	regulator of microtubule dynamics 3	Promoter
chr6-28895284-28897318	CD4+ T cells	chr6	28895284	28897318	2035	*	2.68633e-07	0.179238	Promoter (<=1kb)	6	28896530	28897322	793	1	414760	ENST00000444986.1	0	ENSG00000224157	HCG14	HLA complex group 14	Promoter
chr6-150865263-150866901	CD4+ T cells	chr6	150865263	150866901	1639	*	2.69014e-07	-0.230543	Promoter (<=1kb)	6	150865679	151101885	236207	1	25902	ENST00000611279.4	0	ENSG00000120254	MTHFD1L	methylenetetrahydrofolate dehydrogenase (NADP+ dependent) 1 like	Promoter
chr11-128304655-128305446	CD4+ T cells	chr11	128304655	128305446	792	*	2.81338e-07	-0.281576	Distal Intergenic	11	128290732	128293889	3158	1	124902786	ENST00000685705.1	13923		LOC124902786	uncharacterized LOC124902786	Distal Intergenic
chr12-121534413-121534958	CD4+ T cells	chr12	121534413	121534958	546	*	2.81338e-07	0.42348	Promoter (<=1kb)	12	121513293	121534660	21368	2	84678	ENST00000545022.5	0	ENSG00000089094	KDM2B	lysine demethylase 2B	Promoter
chr8-144372265-144374903	CD4+ T cells	chr8	144372265	144374903	2639	*	2.81338e-07	0.164646	Promoter (<=1kb)	8	144373101	144391064	17964	1	203054	ENST00000534714.5	0	ENSG00000173137	ADCK5	aarF domain containing kinase 5	Promoter
chr1-206922872-206923763	CD4+ T cells	chr1	206922872	206923763	892	*	2.82184e-07	-0.319136	Promoter (<=1kb)	1	206912963	206923196	10234	2	9214	ENST00000525793.5	0	ENSG00000162894	FCMR	Fc mu receptor	Promoter
chr11-1308760-1310311	CD4+ T cells	chr11	1308760	1310311	1552	*	2.82287e-07	0.196231	Promoter (<=1kb)	11	1309769	1310707	939	1	255512	ENST00000530897.1	0	ENSG00000255153	TOLLIP-DT	TOLLIP divergent transcript	Promoter
chr13-98476061-98476916	CD4+ T cells	chr13	98476061	98476916	856	*	2.84748e-07	0.299546	Intron (ENST00000539966.6/8428, intron 3 of 10)	13	98450201	98466561	16361	2	8428	ENST00000376554.8	-9500	ENSG00000102572	STK24	serine/threonine kinase 24	Intron
chr19-55005534-55006479	CD4+ T cells	chr19	55005534	55006479	946	*	2.90149e-07	0.361234	Promoter (<=1kb)	19	55006193	55048086	41894	1	107985325	ENST00000593060.5	0		GP6-AS1	GP6 antisense RNA 1	Promoter
chr17-46192393-46195190	CD4+ T cells	chr17	46192393	46195190	2798	*	3.15234e-07	0.165728	Promoter (<=1kb)	17	46029916	46193429	163514	2	284058	ENST00000432791.7	0	ENSG00000120071	KANSL1	KAT8 regulatory NSL complex subunit 1	Promoter
chr8-80864380-80865188	CD4+ T cells	chr8	80864380	80865188	809	*	3.5059e-07	0.331095	Intron (ENST00000519936.2/619279, intron 1 of 8)	8	80628451	80874439	245989	2	619279	ENST00000519936.2	9251	ENSG00000164684	ZNF704	zinc finger protein 704	Intron
chr7-875725-877967	CD4+ T cells	chr7	875725	877967	2243	*	3.53529e-07	0.175354	Promoter (<=1kb)	7	876554	896436	19883	1	51608	ENST00000265857.8	0	ENSG00000239857	GET4	guided entry of tail-anchored proteins factor 4	Promoter
chr5-217553-219923	CD4+ T cells	chr5	217553	219923	2371	*	3.82371e-07	0.189408	Promoter (<=1kb)	5	196868	218153	21286	2	133957	ENST00000296824.4	0	ENSG00000164366	CCDC127	coiled-coil domain containing 127	Promoter
chr19-4065376-4066445	CD4+ T cells	chr19	4065376	4066445	1070	*	3.90068e-07	0.165972	Promoter (<=1kb)	19	4047742	4065732	17991	2	51341	ENST00000601588.1	0	ENSG00000178951	ZBTB7A	zinc finger and BTB domain containing 7A	Promoter
chr2-9702509-9704122	CD4+ T cells	chr2	9702509	9704122	1614	*	4.0128e-07	0.206192	Intron (ENST00000667551.1/105373418, intron 3 of 3)	2	9638793	9712884	74092	1	105373418	ENST00000663514.1	63716		LOC105373418	uncharacterized LOC105373418	Intron
chr3-15097718-15099794	CD4+ T cells	chr3	15097718	15099794	2077	*	4.06956e-07	0.163316	Promoter (<=1kb)	3	15052235	15099145	46911	2	64145	ENST00000698785.1	0	ENSG00000131381	RBSN	rabenosyn, RAB effector	Promoter
chr13-99281461-99282958	CD4+ T cells	chr13	99281461	99282958	1498	*	4.10664e-07	-0.276838	Intron (ENST00000355700.9/337867, intron 2 of 4)	13	99254732	99261744	7013	2	2841	ENST00000340807.3	-19717	ENSG00000125245	GPR18	G protein-coupled receptor 18	Intron
chr20-49668262-49670311	CD4+ T cells	chr20	49668262	49670311	2050	*	4.29238e-07	0.331404	Intron (ENST00000371711.4/9334, intron 1 of 8)	20	49632945	49713878	80934	2	9334	ENST00000371711.4	43567	ENSG00000158470	B4GALT5	beta-1,4-galactosyltransferase 5	Intron
chr2-28621073-28622229	CD4+ T cells	chr2	28621073	28622229	1157	*	4.30165e-07	-0.180346	Promoter (<=1kb)	2	28620672	28630664	9993	1	151056	ENST00000473272.1	401	ENSG00000163803	PLB1	phospholipase B1	Promoter
chr15-90837691-90838886	CD4+ T cells	chr15	90837691	90838886	1196	*	4.31588e-07	0.332613	Promoter (<=1kb)	15	90839641	90853608	13968	1	105370969	ENST00000653647.1	-755	ENSG00000259704	LOC105370969	uncharacterized LOC105370969	Promoter
chr1-145465038-145465869	CD4+ T cells	chr1	145465038	145465869	832	*	4.37411e-07	0.303484	Promoter (<=1kb)	1	145465617	145465780	164	2	124904619	ENST00000605806.1	0	ENSG00000270722	LOC124904619	U1 spliceosomal RNA	Promoter
chr17-2049508-2050921	CD4+ T cells	chr17	2049508	2050921	1414	*	4.44538e-07	0.193982	Promoter (<=1kb)	17	2049908	2050008	101	2	406921	ENST00000591554.1	0	ENSG00000267200	MIR132	microRNA 132	Promoter
chr12-124465531-124466819	CD4+ T cells	chr12	124465531	124466819	1289	*	4.44623e-07	0.285576	Exon (ENST00000404621.5/9612, exon 6 of 47)	12	124430641	124483769	53129	2	9612	ENST00000448008.1	16950	ENSG00000196498	NCOR2	nuclear receptor corepressor 2	Exon
chr14-76955742-76957180	CD4+ T cells	chr14	76955742	76957180	1439	*	4.451e-07	0.218472	Promoter (2-3kb)	14	76959636	76965304	5669	1	105370578	ENST00000692603.1	-2456	ENSG00000258602	LINC01629	long intergenic non-protein coding RNA 1629	Promoter
chr14-101721602-101722829	CD4+ T cells	chr14	101721602	101722829	1228	*	4.47727e-07	0.157343	Intron (ENST00000557778.1/105370676, intron 1 of 2)	14	101730437	101732534	2098	1	145200	ENST00000556973.2	-7608	ENSG00000258512	LINC00239	long intergenic non-protein coding RNA 239	Intron
chr5-18744356-18746665	CD4+ T cells	chr5	18744356	18746665	2310	*	4.70193e-07	-0.233152	Promoter (<=1kb)	5	18704433	18746173	41741	2	107986408	ENST00000512978.1	0		LINC02100	long intergenic non-protein coding RNA 2100	Promoter
chr19-18151937-18153829	CD4+ T cells	chr19	18151937	18153829	1893	*	4.77922e-07	0.155913	Promoter (<=1kb)	19	18153158	18178117	24960	1	5296	ENST00000593731.1	0	ENSG00000105647	PIK3R2	phosphoinositide-3-kinase regulatory subunit 2	Promoter
chr8-11456221-11458447	CD4+ T cells	chr8	11456221	11458447	2227	*	4.89594e-07	0.198167	Intron (ENST00000284486.9/83648, intron 1 of 2)	8	11444577	11466735	22159	2	83648	ENST00000528111.1	8288	ENSG00000154319	FAM167A	family with sequence similarity 167 member A	Intron
chr14-76961016-76962318	CD4+ T cells	chr14	76961016	76962318	1303	*	4.93009e-07	0.232537	Promoter (1-2kb)	14	76959638	76965802	6165	1	105370578	ENST00000553613.1	1378	ENSG00000258602	LINC01629	long intergenic non-protein coding RNA 1629	Promoter
chr17-8220735-8223617	CD4+ T cells	chr17	8220735	8223617	2883	*	4.94478e-07	0.153641	Promoter (<=1kb)	17	8220624	8224043	3420	2	284029	ENST00000315707.4	426	ENSG00000178977	LINC00324	long intergenic non-protein coding RNA 324	Promoter
chr5-178114420-178116916	CD4+ T cells	chr5	178114420	178116916	2497	*	4.9505e-07	0.336714	Promoter (<=1kb)	5	178113532	178126081	12550	1	23138	ENST00000274605.6	888	ENSG00000145911	N4BP3	NEDD4 binding protein 3	Promoter
chr19-13155477-13156306	CD4+ T cells	chr19	13155477	13156306	830	*	4.9565e-07	0.362095	Distal Intergenic	19	13150415	13154249	3835	1	9592	ENST00000587885.1	5062	ENSG00000160888	IER2	immediate early response 2	Distal Intergenic
chr2-240624679-240625571	CD4+ T cells	chr2	240624679	240625571	893	*	5.10462e-07	0.40444	Promoter (<=1kb)	2	240625480	240633159	7680	1	2859	ENST00000407714.2	0	ENSG00000178623	GPR35	G protein-coupled receptor 35	Promoter
chr19-49469944-49470800	CD4+ T cells	chr19	49469944	49470800	857	*	5.23786e-07	0.310169	Promoter (1-2kb)	19	49468293	49470589	2297	1	126133	ENST00000594549.1	1651	ENSG00000161618	ALDH16A1	aldehyde dehydrogenase 16 family member A1	Promoter
chr1-232923583-232924528	CD4+ T cells	chr1	232923583	232924528	946	*	5.23786e-07	-0.34425	Distal Intergenic	1	232950605	232978482	27878	1	84284	ENST00000494689.5	-26077	ENSG00000135778	NTPCR	nucleoside-triphosphatase, cancer-related	Distal Intergenic
chr19-10379881-10381303	CD4+ T cells	chr19	10379881	10381303	1423	*	5.41942e-07	0.180535	Promoter (<=1kb)	19	10350533	10380565	30033	2	7297	ENST00000524462.5	0	ENSG00000105397	TYK2	tyrosine kinase 2	Promoter
chr5-61408235-61409272	CD4+ T cells	chr5	61408235	61409272	1038	*	5.47811e-07	0.244195	Intron (ENST00000252744.6/57688, intron 1 of 13)	5	61332258	61546172	213915	1	57688	ENST00000252744.6	75977	ENSG00000130449	ZSWIM6	zinc finger SWIM-type containing 6	Intron
chr16-81520750-81521680	CD4+ T cells	chr16	81520750	81521680	931	*	5.50859e-07	0.374443	Intron (ENST00000537098.8/80790, intron 1 of 20)	16	81533902	81533966	65	1	102465840	ENST00000620068.1	-12222	ENSG00000277255	MIR7854	microRNA 7854	Intron
chr12-45214837-45217030	CD4+ T cells	chr12	45214837	45217030	2194	*	5.5791e-07	-0.222117	Promoter (<=1kb)	12	45215987	45421217	205231	1	196527	ENST00000426898.2	0	ENSG00000177119	ANO6	anoctamin 6	Promoter
chr22-30434819-30436446	CD4+ T cells	chr22	30434819	30436446	1628	*	5.74103e-07	0.212466	Promoter (2-3kb)	22	30432686	30436066	3381	1	105372990	ENST00000607893.2	2133	ENSG00000273428	LOC105372990	uncharacterized LOC105372990	Promoter
chr19-41327110-41329202	CD4+ T cells	chr19	41327110	41329202	2093	*	5.76616e-07	0.221195	Intron (ENST00000598758.5/7040, intron 2 of 3)	19	41319733	41320754	1022	1	90324	ENST00000600918.1	7377	ENSG00000142039	CCDC97	coiled-coil domain containing 97	Intron
chr16-27203004-27204396	CD4+ T cells	chr16	27203004	27204396	1393	*	5.92887e-07	0.150692	Promoter (<=1kb)	16	27203508	27211715	8208	1	79831	ENST00000564961.1	0	ENSG00000155666	KDM8	lysine demethylase 8	Promoter
chr11-5624304-5625743	CD4+ T cells	chr11	5624304	5625743	1440	*	6.07469e-07	-0.271581	Promoter (<=1kb)	11	5625001	5644398	19398	1	53840	ENST00000429814.3	0	ENSG00000258659	TRIM34	tripartite motif containing 34	Promoter
chr16-2903994-2906136	CD4+ T cells	chr16	2903994	2906136	2143	*	6.07469e-07	0.188079	Exon (ENST00000692441.2/ENST00000692441.2, exon 1 of 1)	16	2898755	2899365	611	1	114984	ENST00000572786.1	5239	ENSG00000162076	FLYWCH2	FLYWCH family member 2	Exon
chr17-28719297-28720650	CD4+ T cells	chr17	28719297	28720650	1354	*	6.34281e-07	0.153888	Promoter (<=1kb)	17	28720550	28720616	67	1	26808	ENST00000458893.1	0	ENSG00000238423	SNORD42B	small nucleolar RNA, C/D box 42B	Promoter
chr6-149316683-149318860	CD4+ T cells	chr6	149316683	149318860	2178	*	6.46202e-07	0.182602	Promoter (<=1kb)	6	149317534	149411395	93862	1	23118	ENST00000636456.1	0	ENSG00000055208	TAB2	TGF-beta activated kinase 1 (MAP3K7) binding protein 2	Promoter
chr12-121686607-121687695	CD4+ T cells	chr12	121686607	121687695	1089	*	6.50019e-07	0.16377	Promoter (<=1kb)	12	121687187	121689380	2194	1	105370034	ENST00000661592.1	0		LOC105370034	uncharacterized LOC105370034	Promoter
chr17-4899113-4899908	CD4+ T cells	chr17	4899113	4899908	796	*	6.63862e-07	0.254105	Promoter (<=1kb)	17	4899418	4900799	1382	1	100130311	ENST00000521575.1	0	ENSG00000205710	C17orf107	chromosome 17 open reading frame 107	Promoter
chr1-203326754-203328268	CD4+ T cells	chr1	203326754	203328268	1515	*	6.63862e-07	0.184153	Distal Intergenic	1	203305519	203309602	4084	1	7832	ENST00000290551.5	21235	ENSG00000159388	BTG2	BTG anti-proliferation factor 2	Distal Intergenic
chr19-43594400-43596941	CD4+ T cells	chr19	43594400	43596941	2542	*	6.88288e-07	0.160361	Promoter (<=1kb)	19	43584367	43596134	11768	2	126298	ENST00000422989.6	0	ENSG00000167378	IRGQ	immunity related GTPase Q	Promoter
chr8-143595809-143598451	CD4+ T cells	chr8	143595809	143598451	2643	*	7.09689e-07	0.158549	Promoter (<=1kb)	8	143579697	143597388	17692	2	1936	ENST00000317198.10	0	ENSG00000104529	EEF1D	eukaryotic translation elongation factor 1 delta	Promoter
chr10-96129368-96130963	CD4+ T cells	chr10	96129368	96130963	1596	*	7.17179e-07	-0.187329	Promoter (<=1kb)	10	96129715	96163759	34045	1	9849	ENST00000614149.2	0	ENSG00000177853	ZNF518A	zinc finger protein 518A	Promoter
chr20-23361323-23362959	CD4+ T cells	chr20	23361323	23362959	1637	*	7.19659e-07	0.150169	Promoter (<=1kb)	20	23362182	23373062	10881	1	64412	ENST00000338121.10	0	ENSG00000125812	GZF1	GDNF inducible zinc finger protein 1	Promoter
chr16-75622505-75623621	CD4+ T cells	chr16	75622505	75623621	1117	*	7.56425e-07	0.166737	Promoter (<=1kb)	16	75596868	75623281	26414	2	23536	ENST00000564657.2	0	ENSG00000065457	ADAT1	adenosine deaminase tRNA specific 1	Promoter
chr3-98900894-98902357	CD4+ T cells	chr3	98900894	98902357	1464	*	7.5725e-07	-0.242755	Promoter (<=1kb)	3	98902045	98912743	10699	1	105374002	ENST00000701980.1	0		LOC105374002	uncharacterized LOC105374002	Promoter
chr17-8172646-8173967	CD4+ T cells	chr17	8172646	8173967	1322	*	8.01876e-07	0.207911	Promoter (<=1kb)	17	8173454	8173587	134	2	727676	ENST00000363593.1	0	ENSG00000200463	SNORD118	small nucleolar RNA, C/D box 118	Promoter
chr7-130667791-130669300	CD4+ T cells	chr7	130667791	130669300	1510	*	8.01876e-07	-0.284694	Promoter (<=1kb)	7	130506238	130668748	162511	2	26958	ENST00000425248.5	0	ENSG00000158623	COPG2	COPI coat complex subunit gamma 2	Promoter
chr16-57299255-57301066	CD4+ T cells	chr16	57299255	57301066	1812	*	8.01876e-07	0.163414	Distal Intergenic	16	57256755	57284672	27918	2	51090	ENST00000569059.5	-14583	ENSG00000102934	PLLP	plasmolipin	Distal Intergenic
chr19-10332562-10333991	CD4+ T cells	chr19	10332562	10333991	1430	*	8.01876e-07	0.155063	Promoter (<=1kb)	19	10316212	10333529	17318	2	125950	ENST00000617231.5	0	ENSG00000161847	RAVER1	ribonucleoprotein, PTB binding 1	Promoter
chr2-28408876-28409715	CD4+ T cells	chr2	28408876	28409715	840	*	8.02611e-07	0.345895	Intron (ENST00000379619.5/2355, intron 3 of 3)	2	28395511	28412192	16682	1	2355	ENST00000436647.1	13365	ENSG00000075426	FOSL2	FOS like 2, AP-1 transcription factor subunit	Intron
chr20-58308951-58310294	CD4+ T cells	chr20	58308951	58310294	1344	*	8.06922e-07	0.257545	Promoter (<=1kb)	20	58228947	58309451	80505	2	55370	ENST00000650934.1	0		PPP4R1L	protein phosphatase 4 regulatory subunit 1 like (pseudogene)	Promoter
chr6-137715263-137716467	CD4+ T cells	chr6	137715263	137716467	1205	*	8.54608e-07	0.224699	Intron (ENST00000635999.1/102723649, intron 2 of 2)	6	137693068	137700415	7348	1	124901411	ENST00000637996.1	22195		LOC124901411	uncharacterized LOC124901411	Intron
chr3-136194271-136195103	CD4+ T cells	chr3	136194271	136195103	833	*	8.73313e-07	0.384106	Promoter (<=1kb)	3	136150627	136194554	43928	2	55167	ENST00000434835.2	0	ENSG00000174579	MSL2	MSL complex subunit 2	Promoter
chr20-62860904-62862338	CD4+ T cells	chr20	62860904	62862338	1435	*	8.83289e-07	0.160504	Promoter (<=1kb)	20	62841005	62861822	20818	2	10732	ENST00000335351.8	0	ENSG00000101190	TCFL5	transcription factor like 5	Promoter
chr14-55806576-55807992	CD4+ T cells	chr14	55806576	55807992	1417	*	9.01248e-07	-0.253524	Distal Intergenic	14	55781132	55796731	15600	2	645687	ENST00000647781.1	-9845	ENSG00000258791	LINC00520	long intergenic non-protein coding RNA 520	Distal Intergenic
chr8-74349926-74350975	CD4+ T cells	chr8	74349926	74350975	1050	*	9.35751e-07	-0.296534	Promoter (<=1kb)	8	74350108	74366852	16745	1	54332	ENST00000674806.1	0	ENSG00000104381	GDAP1	ganglioside induced differentiation associated protein 1	Promoter
chr3-170356054-170358577	CD4+ T cells	chr3	170356054	170358577	2524	*	9.71793e-07	0.163714	Promoter (<=1kb)	3	170357342	170396835	39494	1	6498	ENST00000465590.2	0	ENSG00000136603	SKIL	SKI like proto-oncogene	Promoter
chr10-13301712-13302683	CD4+ T cells	chr10	13301712	13302683	972	*	9.71793e-07	0.163485	Promoter (<=1kb)	10	13277843	13302412	24570	2	5264	ENST00000396920.7	0	ENSG00000107537	PHYH	phytanoyl-CoA 2-hydroxylase	Promoter
chr19-18699558-18701535	CD4+ T cells	chr19	18699558	18701535	1978	*	9.87152e-07	-0.254146	Intron (ENST00000338797.10/23373, intron 1 of 14)	19	18683680	18782333	98654	1	23373	ENST00000321949.13	15878	ENSG00000105662	CRTC1	CREB regulated transcription coactivator 1	Intron
chr1-151007789-151009206	CD4+ T cells	chr1	151007789	151009206	1418	*	1.02045e-06	0.170047	Promoter (<=1kb)	1	150996835	151008365	11531	2	55793	ENST00000361936.9	0	ENSG00000143409	MINDY1	MINDY lysine 48 deubiquitinase 1	Promoter
chr1-151945373-151946762	CD4+ T cells	chr1	151945373	151946762	1390	*	1.02403e-06	0.255239	Intron (ENST00000662071.1/ENST00000662071.1, intron 1 of 1)	1	151894830	151909637	14808	2	117145	ENST00000489410.1	-35736	ENSG00000159445	THEM4	thioesterase superfamily member 4	Intron
chr8-140790352-140791885	CD4+ T cells	chr8	140790352	140791885	1534	*	1.05475e-06	0.231758	Intron (ENST00000522684.5/5747, intron 13 of 31)	8	140744697	140799297	54601	2	5747	ENST00000523746.5	7412	ENSG00000169398	PTK2	protein tyrosine kinase 2	Intron
chr11-77473171-77474783	CD4+ T cells	chr11	77473171	77474783	1613	*	1.10122e-06	0.232992	Promoter (<=1kb)	11	77322017	77474094	152078	2	5058	ENST00000356341.8	0	ENSG00000149269	PAK1	p21 (RAC1) activated kinase 1	Promoter
chr6-137927423-137928637	CD4+ T cells	chr6	137927423	137928637	1215	*	1.10122e-06	0.406122	Distal Intergenic	6	137945366	137951574	6209	1	116435283	ENST00000434437.5	-16729		LINC02865	long intergenic non-protein coding RNA 2865	Distal Intergenic
chr17-9239179-9240726	CD4+ T cells	chr17	9239179	9240726	1548	*	1.17434e-06	0.264276	3' UTR	17	9250487	9273434	22948	2	9482	ENST00000570987.1	32708	ENSG00000170310	STX8	syntaxin 8	3' UTR
chr19-991233-992002	CD4+ T cells	chr19	991233	992002	770	*	1.19997e-06	0.407721	Promoter (<=1kb)	19	991134	994557	3424	1	57418	ENST00000590354.3	99	ENSG00000065268	WDR18	WD repeat domain 18	Promoter
chr6-119077576-119079355	CD4+ T cells	chr6	119077576	119079355	1780	*	1.21932e-06	-0.235156	Promoter (<=1kb)	6	118959763	119078664	118902	2	79632	ENST00000338891.12	0	ENSG00000111879	FAM184A	family with sequence similarity 184 member A	Promoter
chr2-70257154-70258916	CD4+ T cells	chr2	70257154	70258916	1763	*	1.2435e-06	0.177027	Promoter (<=1kb)	2	70257386	70275084	17699	1	51449	ENST00000422380.5	0	ENSG00000116005	PCYOX1	prenylcysteine oxidase 1	Promoter
chr14-38064836-38065912	CD4+ T cells	chr14	38064836	38065912	1077	*	1.2467e-06	-0.424284	Intron (ENST00000554687.1/105370456, intron 2 of 4)	14	38003113	38004847	1735	2	105370456	ENST00000554029.1	-59989		LOC105370456	uncharacterized LOC105370456	Intron
chr1-28647704-28649394	CD4+ T cells	chr1	28647704	28649394	1691	*	1.2467e-06	0.154976	Promoter (<=1kb)	1	28648600	28648730	131	1	26824	ENST00000602813.1	0	ENSG00000274978	RNU11	RNA, U11 small nuclear	Promoter
chr6-26054408-26057051	CD4+ T cells	chr6	26054408	26057051	2644	*	1.25066e-06	0.169775	Promoter (<=1kb)	6	26055740	26056470	731	2	3006	ENST00000343677.4	0	ENSG00000187837	H1-2	H1.2 linker histone, cluster member	Promoter
chr2-75709978-75711447	CD4+ T cells	chr2	75709978	75711447	1470	*	1.25141e-06	-0.246368	Promoter (<=1kb)	2	75710782	75728123	17342	1	105374813	ENST00000652200.1	0		LOC105374813	uncharacterized LOC105374813	Promoter
chr17-74212125-74213873	CD4+ T cells	chr17	74212125	74213873	1749	*	1.2558e-06	0.212454	Promoter (<=1kb)	17	74209980	74213321	3342	2	85001	ENST00000499670.2	0	ENSG00000246731	MGC16275	uncharacterized protein MGC16275	Promoter
chr2-27133518-27135030	CD4+ T cells	chr2	27133518	27135030	1513	*	1.25987e-06	0.217351	Promoter (<=1kb)	2	27130756	27134629	3874	2	10113	ENST00000468045.5	0	ENSG00000138073	PREB	prolactin regulatory element binding	Promoter
chr8-60928957-60929674	CD4+ T cells	chr8	60928957	60929674	718	*	1.25987e-06	-0.172415	Intron (ENST00000526936.5/157807, intron 1 of 2)	8	60918981	60966557	47577	1	157807	ENST00000527672.1	9976	ENSG00000177182	CLVS1	clavesin 1	Intron
chr19-17419208-17420871	CD4+ T cells	chr19	17419208	17420871	1664	*	1.27513e-06	0.176218	Promoter (<=1kb)	19	17420047	17421096	1050	1	93343	ENST00000528659.5	0	ENSG00000141971	MVB12A	multivesicular body subunit 12A	Promoter
chr16-81632338-81633479	CD4+ T cells	chr16	81632338	81633479	1142	*	1.32455e-06	0.377497	Intron (ENST00000537098.8/80790, intron 3 of 20)	16	81645358	81710538	65181	1	80790	ENST00000398040.8	-11879	ENSG00000153815	CMIP	c-Maf inducing protein	Intron
chr19-43753697-43755805	CD4+ T cells	chr19	43753697	43755805	2109	*	1.38576e-06	0.15608	Promoter (<=1kb)	19	43727983	43754962	26980	2	56006	ENST00000270066.11	0	ENSG00000105771	SMG9	SMG9 nonsense mediated mRNA decay factor	Promoter
chr7-105351975-105352969	CD4+ T cells	chr7	105351975	105352969	995	*	1.40277e-06	-0.279199	Intron (ENST00000477925.6/6733, intron 2 of 15)	7	105203694	105388898	185205	2	6733	ENST00000465112.5	35929	ENSG00000135250	SRPK2	SRSF protein kinase 2	Intron
chr9-127906306-127906988	CD4+ T cells	chr9	127906306	127906988	683	*	1.40277e-06	-0.234381	Promoter (<=1kb)	9	127867850	127906022	38173	2	123987602	ENST00000643029.1	-284		ST6GALNAC4-ST6GALNAC6-AK1	ST6GALNAC4-ST6GALNAC6-AK1 readthrough	Promoter
chr19-17605560-17606867	CD4+ T cells	chr19	17605560	17606867	1308	*	1.42133e-06	0.252265	3' UTR	19	17606314	17612160	5847	2	23025	ENST00000523229.1	5293	ENSG00000130477	UNC13A	unc-13 homolog A	3' UTR
chr13-20475421-20476712	CD4+ T cells	chr13	20475421	20476712	1292	*	1.43269e-06	-0.188228	Intron (ENST00000643035.1/51084, intron 4 of 9)	13	20426695	20489436	62742	2	51084	ENST00000480748.2	12724	ENSG00000165475	CRYL1	crystallin lambda 1	Intron
chr9-129027419-129028814	CD4+ T cells	chr9	129027419	129028814	1396	*	1.43894e-06	0.159938	Promoter (<=1kb)	9	129007036	129028331	21296	2	56904	ENST00000372564.8	0	ENSG00000148341	SH3GLB2	SH3 domain containing GRB2 like, endophilin B2	Promoter
chr21-42008977-42011365	CD4+ T cells	chr21	42008977	42011365	2389	*	1.4885e-06	0.183164	Promoter (<=1kb)	21	42009494	42055112	45619	1	107985502	ENST00000676087.1	0		LOC107985502	uncharacterized LOC107985502	Promoter
chr19-51338569-51340693	CD4+ T cells	chr19	51338569	51340693	2125	*	1.50042e-06	0.231098	Promoter (<=1kb)	19	51331536	51339755	8220	2	147645	ENST00000600663.1	0	ENSG00000186806	VSIG10L	V-set and immunoglobulin domain containing 10 like	Promoter
chr18-13216056-13218933	CD4+ T cells	chr18	13216056	13218933	2878	*	1.50701e-06	-0.181399	Promoter (<=1kb)	18	13203774	13216367	12594	2	124904255	ENST00000586278.1	0		LOC124904255	uncharacterized LOC124904255	Promoter
chr9-97921809-97923096	CD4+ T cells	chr9	97921809	97923096	1288	*	1.53361e-06	0.169737	Promoter (<=1kb)	9	97904489	97922500	18012	2	51531	ENST00000375119.8	0	ENSG00000136932	TRMO	tRNA methyltransferase O	Promoter
chr11-554699-555578	CD4+ T cells	chr11	554699	555578	880	*	1.58565e-06	0.21049	Promoter (<=1kb)	11	554855	556420	1566	2	256329	ENST00000469990.1	842	ENSG00000185522	LMNTD2	lamin tail domain containing 2	Promoter
chr16-3003476-3004606	CD4+ T cells	chr16	3003476	3004606	1131	*	1.60481e-06	0.172046	5' UTR	16	3012923	3014505	1583	1	9080	ENST00000445369.3	-8317	ENSG00000213937	CLDN9	claudin 9	5' UTR
chr7-2402890-2404275	CD4+ T cells	chr7	2402890	2404275	1386	*	1.65374e-06	0.197368	Promoter (<=1kb)	7	2403588	2448483	44896	1	55501	ENST00000258711.7	0	ENSG00000136213	CHST12	carbohydrate sulfotransferase 12	Promoter
chr3-119462882-119464412	CD4+ T cells	chr3	119462882	119464412	1531	*	1.65605e-06	0.185152	Promoter (<=1kb)	3	119428949	119463615	34667	2	55254	ENST00000319172.10	0	ENSG00000176142	TMEM39A	transmembrane protein 39A	Promoter
chr1-110671951-110672427	CD4+ T cells	chr1	110671951	110672427	477	*	1.67037e-06	-0.281695	Promoter (2-3kb)	1	110653560	110674930	21371	2	3738	ENST00000685980.2	2503	ENSG00000177272	KCNA3	potassium voltage-gated channel subfamily A member 3	Promoter
chr20-45910252-45912251	CD4+ T cells	chr20	45910252	45912251	2000	*	1.67557e-06	0.250417	Promoter (<=1kb)	20	45898621	45912152	13532	2	5360	ENST00000354050.8	0	ENSG00000100979	PLTP	phospholipid transfer protein	Promoter
chr4-74157380-74158643	CD4+ T cells	chr4	74157380	74158643	1264	*	1.71104e-06	-0.298168	Promoter (<=1kb)	4	74158108	74183931	25824	1	441024	ENST00000423607.6	0	ENSG00000163738	MTHFD2L	methylenetetrahydrofolate dehydrogenase (NADP+ dependent) 2 like	Promoter
chr5-67215289-67216633	CD4+ T cells	chr5	67215289	67216633	1345	*	1.71709e-06	-0.210797	Distal Intergenic	5	67179613	67196799	17187	2	4064	ENST00000256447.5	-18490	ENSG00000134061	CD180	CD180 molecule	Distal Intergenic
chr5-134086679-134087471	CD4+ T cells	chr5	134086679	134087471	793	*	1.72226e-06	-0.207084	Distal Intergenic	5	134081914	134082040	127	2	124901069	ENST00000603910.1	-4639		LOC124901069	short transmembrane mitochondrial protein 1-like	Distal Intergenic
chr19-38617136-38619547	CD4+ T cells	chr19	38617136	38619547	2412	*	1.74677e-06	0.174201	Promoter (<=1kb)	19	38587641	38617924	30284	2	11184	ENST00000591517.5	0	ENSG00000104814	MAP4K1	mitogen-activated protein kinase kinase kinase kinase 1	Promoter
chr17-48816603-48817597	CD4+ T cells	chr17	48816603	48817597	995	*	1.77393e-06	0.239528	Promoter (<=1kb)	17	48762234	48817229	54996	2	284076	ENST00000393382.8	0	ENSG00000170703	TTLL6	tubulin tyrosine ligase like 6	Promoter
chr19-38830961-38832439	CD4+ T cells	chr19	38830961	38832439	1479	*	1.77477e-06	0.163576	Promoter (<=1kb)	19	38815422	38831794	16373	2	1891	ENST00000221418.9	0	ENSG00000104823	ECH1	enoyl-CoA hydratase 1	Promoter
chr1-2300132-2301848	CD4+ T cells	chr1	2300132	2301848	1717	*	1.79562e-06	0.155387	Promoter (1-2kb)	1	2303646	2304368	723	1	6497	ENST00000507179.1	-1798	ENSG00000157933	SKI	SKI proto-oncogene	Promoter
chr18-63199427-63200472	CD4+ T cells	chr18	63199427	63200472	1046	*	1.79927e-06	-0.195536	Intron (ENST00000678134.1/596, intron 2 of 2)	18	63128212	63161869	33658	2	596	ENST00000590515.1	-37558	ENSG00000171791	BCL2	BCL2 apoptosis regulator	Intron
chr11-6418133-6419718	CD4+ T cells	chr11	6418133	6419718	1586	*	1.84325e-06	-0.26708	Promoter (<=1kb)	11	6395125	6419070	23946	2	322	ENST00000299402.10	0	ENSG00000166313	APBB1	amyloid beta precursor protein binding family B member 1	Promoter
chr8-133059882-133060658	CD4+ T cells	chr8	133059882	133060658	777	*	1.85034e-06	-0.209616	Promoter (<=1kb)	8	133037639	133060358	22720	2	6503	ENST00000427060.6	0	ENSG00000155926	SLA	Src like adaptor	Promoter
chr21-26169026-26171206	CD4+ T cells	chr21	26169026	26171206	2181	*	1.85326e-06	-0.227304	Promoter (<=1kb)	21	25880535	26170743	290209	2	351	ENST00000707132.1	0	ENSG00000142192	APP	amyloid beta precursor protein	Promoter
chr11-19116293-19117789	CD4+ T cells	chr11	19116293	19117789	1497	*	1.90579e-06	-0.262767	Promoter (<=1kb)	11	19117099	19149255	32157	1	54503	ENST00000532026.5	0	ENSG00000177054	ZDHHC13	zinc finger DHHC-type palmitoyltransferase 13	Promoter
chr11-65899974-65900899	CD4+ T cells	chr11	65899974	65900899	926	*	1.98786e-06	0.222112	Promoter (<=1kb)	11	65892049	65900388	8340	2	8061	ENST00000312562.7	0	ENSG00000175592	FOSL1	FOS like 1, AP-1 transcription factor subunit	Promoter
chr14-98188838-98190248	CD4+ T cells	chr14	98188838	98190248	1411	*	2.01363e-06	-0.286579	Intron (ENST00000555776.1/105370655, intron 1 of 2)	14	98201995	98205142	3148	2	107987207	ENST00000702227.1	14894		LOC107987207	uncharacterized LOC107987207	Intron
chr4-88613059-88613914	CD4+ T cells	chr4	88613059	88613914	856	*	2.06137e-06	-0.262144	Intron (ENST00000512194.2/8916, intron 4 of 25)	4	88605794	88708541	102748	1	8916	ENST00000264345.7	7265	ENSG00000138641	HERC3	HECT and RLD domain containing E3 ubiquitin protein ligase 3	Intron
chr19-10427860-10428569	CD4+ T cells	chr19	10427860	10428569	710	*	2.07612e-06	0.345138	Promoter (2-3kb)	19	10430845	10467621	36777	1	5141	ENST00000293683.9	-2276	ENSG00000065989	PDE4A	phosphodiesterase 4A	Promoter
chr1-92079863-92081061	CD4+ T cells	chr1	92079863	92081061	1199	*	2.11303e-06	-0.23807	Promoter (<=1kb)	1	92080305	92139946	59642	1	284697	ENST00000370382.7	0	ENSG00000189195	BTBD8	BTB domain containing 8	Promoter
chr20-32248909-32249697	CD4+ T cells	chr20	32248909	32249697	789	*	2.26905e-06	0.384451	Distal Intergenic	20	32237795	32237847	53	1	100302183	ENST00000408740.1	11114	ENSG00000284125	MIR1825	microRNA 1825	Distal Intergenic
chr1-31937339-31938914	CD4+ T cells	chr1	31937339	31938914	1576	*	2.35209e-06	0.211578	Promoter (<=1kb)	1	31906421	31938368	31948	2	8073	ENST00000647444.2	0	ENSG00000184007	PTP4A2	protein tyrosine phosphatase 4A2	Promoter
chr22-21734799-21736421	CD4+ T cells	chr22	21734799	21736421	1623	*	2.38874e-06	0.15943	Promoter (<=1kb)	22	21697536	21735794	38259	2	29799	ENST00000339468.8	0	ENSG00000100027	YPEL1	yippee like 1	Promoter
chr22-26483112-26484665	CD4+ T cells	chr22	26483112	26484665	1554	*	2.40921e-06	0.177907	Promoter (<=1kb)	22	26483877	26494658	10782	1	402055	ENST00000215917.11	0	ENSG00000100104	SRRD	SRR1 domain containing	Promoter
chr21-42414299-42415735	CD4+ T cells	chr21	42414299	42415735	1437	*	2.4163e-06	0.343415	Intron (ENST00000291535.11/53347, intron 4 of 13)	21	42403917	42447530	43614	1	53347	ENST00000473381.1	10382	ENSG00000160185	UBASH3A	ubiquitin associated and SH3 domain containing A	Intron
chr16-28553379-28554961	CD4+ T cells	chr16	28553379	28554961	1583	*	2.42294e-06	0.155465	Promoter (<=1kb)	16	28553915	28585403	31489	1	112869	ENST00000564682.5	0	ENSG00000176476	SGF29	SAGA complex associated factor 29	Promoter
chr19-38646978-38647993	CD4+ T cells	chr19	38646978	38647993	1016	*	2.46632e-06	0.178374	Promoter (<=1kb)	19	38647649	38721878	74230	1	81	ENST00000588618.5	0	ENSG00000130402	ACTN4	actinin alpha 4	Promoter
chr1-112395623-112396877	CD4+ T cells	chr1	112395623	112396877	1255	*	2.48164e-06	-0.2802	Promoter (<=1kb)	1	112396214	112461164	64951	1	55917	ENST00000271277.11	0	ENSG00000143079	CTTNBP2NL	CTTNBP2 N-terminal like	Promoter
chr2-117814071-117815570	CD4+ T cells	chr2	117814071	117815570	1500	*	2.49333e-06	0.160428	Promoter (<=1kb)	2	117814691	117832377	17687	1	8886	ENST00000263239.7	0	ENSG00000088205	DDX18	DEAD-box helicase 18	Promoter
chr2-171999080-172000428	CD4+ T cells	chr2	171999080	172000428	1349	*	2.52312e-06	-0.226838	Promoter (<=1kb)	2	171999943	172064414	64472	1	254042	ENST00000493035.5	0	ENSG00000172878	METAP1D	methionyl aminopeptidase type 1D, mitochondrial	Promoter
chr10-119268337-119269562	CD4+ T cells	chr10	119268337	119269562	1226	*	2.53391e-06	0.200128	Intron (ENST00000392870.3/2869, intron 1 of 15)	10	119208531	119211760	3230	1	2869	ENST00000421206.1	59806	ENSG00000198873	GRK5	G protein-coupled receptor kinase 5	Intron
chr3-196206967-196208505	CD4+ T cells	chr3	196206967	196208505	1539	*	2.54998e-06	0.255903	Promoter (2-3kb)	3	196197452	196211386	13935	2	131540	ENST00000465519.5	2881	ENSG00000163958	ZDHHC19	zinc finger DHHC-type palmitoyltransferase 19	Promoter
chr6-31399591-31400944	CD4+ T cells	chr6	31399591	31400944	1354	*	2.59601e-06	-0.151247	Promoter (<=1kb)	6	31399784	31415259	15476	1	100507436	ENST00000674069.1	0	ENSG00000204520	MICA	MHC class I polypeptide-related sequence A	Promoter
chr2-218896156-218897540	CD4+ T cells	chr2	218896156	218897540	1385	*	2.61271e-06	0.209077	Intron (ENST00000489887.1/ENST00000489887.1, intron 1 of 1)	2	218909158	218920724	11567	1	124906119	ENST00000689696.1	-11618	ENSG00000288898	LOC124906119	uncharacterized LOC124906119	Intron
chr11-73375760-73377513	CD4+ T cells	chr11	73375760	73377513	1754	*	2.67367e-06	0.158632	Promoter (<=1kb)	11	73376399	73397474	21076	1	84957	ENST00000064780.7	0	ENSG00000054967	RELT	RELT TNF receptor	Promoter
chr16-68417548-68418710	CD4+ T cells	chr16	68417548	68418710	1163	*	2.68271e-06	-0.266069	Intron (ENST00000219334.10/55512, intron 1 of 8)	16	68370974	68448442	77469	2	55512	ENST00000566723.1	29732	ENSG00000103056	SMPD3	sphingomyelin phosphodiesterase 3	Intron
chr1-1723942-1724818	CD4+ T cells	chr1	1723942	1724818	877	*	2.69272e-06	0.167181	Promoter (<=1kb)	1	1702379	1724357	21979	2	728642	ENST00000404249.8	0	ENSG00000008128	CDK11A	cyclin dependent kinase 11A	Promoter
chr17-37488759-37490641	CD4+ T cells	chr17	37488759	37490641	1883	*	2.69272e-06	0.165774	Promoter (<=1kb)	17	37489891	37513498	23608	1	11072	ENST00000617516.5	0	ENSG00000276023	DUSP14	dual specificity phosphatase 14	Promoter
chr12-6961165-6962222	CD4+ T cells	chr12	6961165	6962222	1058	*	2.71821e-06	0.230911	Promoter (1-2kb)	12	6963226	6964447	1222	1	105369635	ENST00000537269.2	-1004	ENSG00000257084	MIR200CHG	MIR200C and MIR141 host gene	Promoter
chr16-3020102-3022553	CD4+ T cells	chr16	3020102	3022553	2452	*	2.83473e-06	0.261695	Promoter (<=1kb)	16	3020359	3022383	2025	1	51330	ENST00000341627.5	0	ENSG00000006327	TNFRSF12A	TNF receptor superfamily member 12A	Promoter
chr19-1239855-1240574	CD4+ T cells	chr19	1239855	1240574	720	*	2.84748e-06	0.265239	Promoter (1-2kb)	19	1241746	1244825	3080	1	513	ENST00000395633.5	-1172	ENSG00000099624	ATP5F1D	ATP synthase F1 subunit delta	Promoter
chr17-38852408-38854504	CD4+ T cells	chr17	38852408	38854504	2097	*	2.89757e-06	0.163394	Promoter (<=1kb)	17	38850684	38853764	3081	2	109617002	ENST00000577760.1	0	ENSG00000252699	SNORA21B	small nucleolar RNA, H/ACA box 21B	Promoter
chr6-127342579-127344279	CD4+ T cells	chr6	127342579	127344279	1701	*	2.9294e-06	-0.189007	Promoter (<=1kb)	6	127288712	127342875	54164	2	55862	ENST00000531967.5	0	ENSG00000093144	ECHDC1	ethylmalonyl-CoA decarboxylase 1	Promoter
chr6-31971206-31972830	CD4+ T cells	chr6	31971206	31972830	1625	*	2.94877e-06	0.150594	Promoter (<=1kb)	6	31969810	31971685	1876	2	1797	ENST00000491327.5	0	ENSG00000204348	DXO	decapping exoribonuclease	Promoter
chr19-6459550-6460995	CD4+ T cells	chr19	6459550	6460995	1446	*	2.96341e-06	0.168884	Promoter (<=1kb)	19	6436081	6459751	23671	2	79085	ENST00000264088.8	0	ENSG00000125648	SLC25A23	solute carrier family 25 member 23	Promoter
chr9-137222479-137224018	CD4+ T cells	chr9	137222479	137224018	1540	*	2.99771e-06	0.151931	Promoter (<=1kb)	9	137220259	137222240	1982	2	727800	ENST00000391553.3	-239	ENSG00000212864	RNF208	ring finger protein 208	Promoter
chr19-7862167-7863090	CD4+ T cells	chr19	7862167	7863090	924	*	3.00006e-06	0.271425	Promoter (1-2kb)	19	7860585	7863567	2983	1	115704	ENST00000601766.1	1582	ENSG00000142459	EVI5L	ecotropic viral integration site 5 like	Promoter
chr6-33271065-33272545	CD4+ T cells	chr6	33271065	33272545	1481	*	3.15371e-06	0.181198	Promoter (<=1kb)	6	33272075	33276510	4436	1	6222	ENST00000474973.5	0	ENSG00000231500	RPS18	ribosomal protein S18	Promoter
chr11-35661951-35663428	CD4+ T cells	chr11	35661951	35663428	1478	*	3.17381e-06	-0.260062	Promoter (<=1kb)	11	35662775	35818007	155233	1	54765	ENST00000299413.7	0	ENSG00000166326	TRIM44	tripartite motif containing 44	Promoter
chr22-44667413-44669144	CD4+ T cells	chr22	44667413	44669144	1732	*	3.17381e-06	0.235601	Promoter (<=1kb)	22	44668547	44737681	69135	1	55615	ENST00000611394.4	0	ENSG00000186654	PRR5	proline rich 5	Promoter
chr17-42266579-42267479	CD4+ T cells	chr17	42266579	42267479	901	*	3.25257e-06	0.392494	Intron (ENST00000698803.1/6777, intron 1 of 18)	17	42211861	42276325	64465	2	6777	ENST00000698816.1	8846	ENSG00000173757	STAT5B	signal transducer and activator of transcription 5B	Intron
chr7-70647508-70648884	CD4+ T cells	chr7	70647508	70648884	1377	*	3.34418e-06	0.360419	Intron (ENST00000644939.1/26053, intron 5 of 18)	7	70694058	70791126	97069	1	26053	ENST00000644359.1	-45174	ENSG00000158321	AUTS2	activator of transcription and developmental regulator AUTS2	Intron
chr12-48977680-48978491	CD4+ T cells	chr12	48977680	48978491	812	*	3.37324e-06	0.37318	Promoter (<=1kb)	12	48978322	48982620	4299	1	7471	ENST00000293549.4	0	ENSG00000125084	WNT1	Wnt family member 1	Promoter
chr5-75052375-75054313	CD4+ T cells	chr5	75052375	75054313	1939	*	3.37471e-06	-0.241886	Promoter (<=1kb)	5	75025346	75052558	27213	2	51301	ENST00000652361.2	0	ENSG00000176928	GCNT4	glucosaminyl (N-acetyl) transferase 4	Promoter
chr1-182615626-182616639	CD4+ T cells	chr1	182615626	182616639	1014	*	3.40085e-06	0.293055	Promoter (<=1kb)	1	182615254	182616629	1376	1	284648	ENST00000566297.1	372	ENSG00000261504	LINC01686	long intergenic non-protein coding RNA 1686	Promoter
chr19-38656261-38657132	CD4+ T cells	chr19	38656261	38657132	872	*	3.46813e-06	-0.229223	Intron (ENST00000588618.5/81, intron 1 of 11)	19	38663542	38731589	68048	1	81	ENST00000697712.1	-6410	ENSG00000130402	ACTN4	actinin alpha 4	Intron
chr8-58410791-58411978	CD4+ T cells	chr8	58410791	58411978	1188	*	3.79265e-06	-0.231129	Promoter (<=1kb)	8	58411359	58434941	23583	1	137886	ENST00000522978.1	0	ENSG00000215114	UBXN2B	UBX domain protein 2B	Promoter
chr3-32237907-32239234	CD4+ T cells	chr3	32237907	32239234	1328	*	4.12133e-06	-0.256176	Promoter (<=1kb)	3	32238679	32370321	131643	1	152189	ENST00000458535.6	0	ENSG00000170293	CMTM8	CKLF like MARVEL transmembrane domain containing 8	Promoter
chr3-129160572-129162304	CD4+ T cells	chr3	129160572	129162304	1733	*	4.12133e-06	0.187379	Promoter (<=1kb)	3	129087575	129161036	73462	2	100534599	ENST00000418265.1	0	ENSG00000261796	ISY1-RAB43	ISY1-RAB43 readthrough	Promoter
chr5-134554229-134556372	CD4+ T cells	chr5	134554229	134556372	2144	*	4.25009e-06	0.359188	Intron (ENST00000431355.2/23338, intron 4 of 8)	5	134564172	134575737	11566	1	23338	ENST00000470876.1	-7800	ENSG00000043143	JADE2	jade family PHD finger 2	Intron
chr6-135182256-135184140	CD4+ T cells	chr6	135182256	135184140	1885	*	4.40085e-06	-0.205664	Promoter (<=1kb)	6	135181514	135219167	37654	1	4602	ENST00000533808.5	742	ENSG00000118513	MYB	MYB proto-oncogene, transcription factor	Promoter
chr7-63925275-63927243	CD4+ T cells	chr7	63925275	63927243	1969	*	4.44743e-06	-0.229824	Promoter (<=1kb)	7	63925832	63930920	5089	1	105375318	ENST00000652932.1	0		LOC105375318	uncharacterized LOC105375318	Promoter
chr17-40287237-40288575	CD4+ T cells	chr17	40287237	40288575	1339	*	4.4564e-06	0.158011	Promoter (<=1kb)	17	40287879	40304657	16779	1	990	ENST00000209728.9	0	ENSG00000094804	CDC6	cell division cycle 6	Promoter
chr19-15431905-15433558	CD4+ T cells	chr19	15431905	15433558	1654	*	4.4564e-06	0.209803	Promoter (<=1kb)	19	15419978	15432761	12784	2	58525	ENST00000674001.1	0	ENSG00000011451	WIZ	WIZ zinc finger	Promoter
chr1-65253788-65255293	CD4+ T cells	chr1	65253788	65255293	1506	*	4.4564e-06	-0.360124	Promoter (<=1kb)	1	65254462	65392588	138127	1	9829	ENST00000494710.6	0	ENSG00000116675	DNAJC6	DnaJ heat shock protein family (Hsp40) member C6	Promoter
chr11-6401794-6403254	CD4+ T cells	chr11	6401794	6403254	1461	*	4.4564e-06	-0.224875	Promoter (<=1kb)	11	6395158	6402784	7627	2	322	ENST00000524626.5	0	ENSG00000166313	APBB1	amyloid beta precursor protein binding family B member 1	Promoter
chr17-75404005-75406247	CD4+ T cells	chr17	75404005	75406247	2243	*	4.50386e-06	0.152102	Promoter (<=1kb)	17	75406069	75406162	94	1	100500841	ENST00000578455.1	0	ENSG00000264511	MIR3678	microRNA 3678	Promoter
chr19-8307474-8308752	CD4+ T cells	chr19	8307474	8308752	1279	*	4.51151e-06	0.269995	Promoter (<=1kb)	19	8302127	8308300	6174	2	51293	ENST00000596002.5	0	ENSG00000167775	CD320	CD320 molecule	Promoter
chr15-44194355-44195791	CD4+ T cells	chr15	44194355	44195791	1437	*	4.51151e-06	0.259919	Promoter (<=1kb)	15	43870764	44195271	324508	2	84978	ENST00000417257.6	0	ENSG00000171877	FRMD5	FERM domain containing 5	Promoter
chr16-2673020-2674001	CD4+ T cells	chr16	2673020	2674001	982	*	4.51268e-06	0.163894	Promoter (<=1kb)	16	2660348	2673407	13060	2	100507321	ENST00000564340.3	0		ERVK13-1	endogenous retrovirus group K13 member 1	Promoter
chr19-51393770-51395801	CD4+ T cells	chr19	51393770	51395801	2032	*	4.51268e-06	0.178096	Exon (ENST00000600765.1/ENST00000600765.1, exon 1 of 2)	19	51388289	51390591	2303	2	147646	ENST00000574814.2	-3179	ENSG00000262874	C19orf84	chromosome 19 open reading frame 84	Exon
chr6-29887249-29888826	CD4+ T cells	chr6	29887249	29888826	1578	*	4.51268e-06	0.323317	Promoter (<=1kb)	6	29887752	29890482	2731	1	3136	ENST00000383620.4	0		HLA-H	major histocompatibility complex, class I, H (pseudogene)	Promoter
chr19-17225512-17227242	CD4+ T cells	chr19	17225512	17227242	1731	*	4.64766e-06	0.154966	Promoter (<=1kb)	19	17226213	17227199	987	1	79629	ENST00000602236.5	0	ENSG00000099330	OCEL1	occludin/ELL domain containing 1	Promoter
chr7-1412454-1413255	CD4+ T cells	chr7	1412454	1413255	802	*	4.89826e-06	0.245497	Distal Intergenic	7	1428465	1437611	9147	2	79778	ENST00000493998.1	24356	ENSG00000164877	MICALL2	MICAL like 2	Distal Intergenic
chr20-56411605-56412765	CD4+ T cells	chr20	56411605	56412765	1161	*	5.08699e-06	-0.179105	Promoter (<=1kb)	20	56412112	56458780	46669	1	57091	ENST00000360314.7	0	ENSG00000087589	CASS4	Cas scaffold protein family member 4	Promoter
chr3-128316218-128316991	CD4+ T cells	chr3	128316218	128316991	774	*	5.37753e-06	-0.337497	Intron (ENST00000254730.11/60678, intron 4 of 6)	3	128336904	128341788	4885	1	60678	ENST00000483569.1	-19913	ENSG00000132394	EEFSEC	eukaryotic elongation factor, selenocysteine-tRNA specific	Intron
chr14-31127390-31128216	CD4+ T cells	chr14	31127390	31128216	827	*	5.58301e-06	0.216031	Promoter (<=1kb)	14	31119770	31128701	8932	2	25831	ENST00000555915.1	485	ENSG00000092148	HECTD1	HECT domain E3 ubiquitin protein ligase 1	Promoter
chr19-6110025-6111063	CD4+ T cells	chr19	6110025	6111063	1039	*	5.68266e-06	0.166638	Promoter (<=1kb)	19	5993164	6110500	117337	2	5990	ENST00000303657.10	0	ENSG00000087903	RFX2	regulatory factor X2	Promoter
chr9-94870563-94871915	CD4+ T cells	chr9	94870563	94871915	1353	*	5.70576e-06	0.194487	Intron (ENST00000375315.8/84909, intron 5 of 16)	9	94920215	94935356	15142	1	84909	ENST00000488186.5	-48300	ENSG00000148120	AOPEP	aminopeptidase O (putative)	Intron
chr17-17205304-17207119	CD4+ T cells	chr17	17205304	17207119	1816	*	5.7953e-06	0.224221	Promoter (<=1kb)	17	17200995	17206333	5339	2	201164	ENST00000321560.4	0	ENSG00000179598	PLD6	phospholipase D family member 6	Promoter
chr21-42234325-42235144	CD4+ T cells	chr21	42234325	42235144	820	*	5.80393e-06	0.230666	Intron (ENST00000398457.6/9619, intron 3 of 15)	21	42219821	42297244	77424	1	9619	ENST00000343687.7	14504	ENSG00000160179	ABCG1	ATP binding cassette subfamily G member 1	Intron
chr1-37477084-37477695	CD4+ T cells	chr1	37477084	37477695	612	*	5.8401e-06	0.315994	Promoter (2-3kb)	1	37479999	37481762	1764	1	80149	ENST00000472312.1	-2304	ENSG00000163874	ZC3H12A	zinc finger CCCH-type containing 12A	Promoter
chr4-118684735-118685951	CD4+ T cells	chr4	118684735	118685951	1217	*	5.86456e-06	-0.235216	Promoter (<=1kb)	4	118664168	118685313	21146	2	101929741	ENST00000628457.2	0	ENSG00000281731	METTL14-DT	METTL14 divergent transcript	Promoter
chr19-48414461-48415835	CD4+ T cells	chr19	48414461	48415835	1375	*	5.87221e-06	0.290655	Exon (ENST00000263269.4/2906, exon 6 of 14)	19	48393668	48444931	51264	1	2906	ENST00000263269.4	20793	ENSG00000105464	GRIN2D	glutamate ionotropic receptor NMDA type subunit 2D	Exon
chr2-129876902-129878299	CD4+ T cells	chr2	129876902	129878299	1398	*	5.93995e-06	-0.270032	Promoter (<=1kb)	2	129825126	129877404	52279	2	105373615	ENST00000641154.1	0	ENSG00000229536	LINC02572	long intergenic non-protein coding RNA 2572	Promoter
chr11-6611365-6613031	CD4+ T cells	chr11	6611365	6613031	1667	*	6.27079e-06	0.175322	Promoter (<=1kb)	11	6606294	6612216	5923	2	6881	ENST00000299424.9	0	ENSG00000166337	TAF10	TATA-box binding protein associated factor 10	Promoter
chr4-77861490-77863623	CD4+ T cells	chr4	77861490	77863623	2134	*	6.51206e-06	0.164097	Promoter (<=1kb)	4	77862830	77883498	20669	1	65008	ENST00000515625.1	0	ENSG00000169288	MRPL1	mitochondrial ribosomal protein L1	Promoter
chr14-91228081-91229171	CD4+ T cells	chr14	91228081	91229171	1091	*	6.58362e-06	0.376302	Distal Intergenic	14	91215857	91224822	8966	1	80017	ENST00000523576.1	12224	ENSG00000133943	DGLUCY	D-glutamate cyclase	Distal Intergenic
chr21-41425670-41426998	CD4+ T cells	chr21	41425670	41426998	1329	*	6.58362e-06	-0.195235	Promoter (<=1kb)	21	41425822	41459637	33816	1	4599	ENST00000419044.6	0	ENSG00000157601	MX1	MX dynamin like GTPase 1	Promoter
chr19-13985194-13987037	CD4+ T cells	chr19	13985194	13987037	1844	*	6.62074e-06	0.169363	Intron (ENST00000254325.9/5989, intron 2 of 20)	19	13983313	14006262	22950	2	5989	ENST00000588885.1	19225	ENSG00000132005	RFX1	regulatory factor X1	Intron
chr17-81831475-81833871	CD4+ T cells	chr17	81831475	81833871	2397	*	6.62645e-06	0.173984	Promoter (<=1kb)	17	81822361	81833291	10931	2	348262	ENST00000455127.7	0	ENSG00000225663	MCRIP1	MAPK regulated corepressor interacting protein 1	Promoter
chr9-95493963-95495585	CD4+ T cells	chr9	95493963	95495585	1623	*	6.63416e-06	0.191015	Promoter (<=1kb)	9	95480544	95494401	13858	2	5727	ENST00000553256.5	0	ENSG00000185920	PTCH1	patched 1	Promoter
chr11-46346871-46347736	CD4+ T cells	chr11	46346871	46347736	866	*	6.72949e-06	0.153302	Promoter (<=1kb)	11	46347463	46380282	32820	1	8525	ENST00000527911.5	0	ENSG00000149091	DGKZ	diacylglycerol kinase zeta	Promoter
chr22-44619860-44620961	CD4+ T cells	chr22	44619860	44620961	1102	*	6.82196e-06	0.263384	Intron (ENST00000443783.1/414351, intron 3 of 3)	22	44606939	44625419	18481	2	414351	ENST00000443783.1	4458		LINC00229	long intergenic non-protein coding RNA 229	Intron
chr11-113313983-113315367	CD4+ T cells	chr11	113313983	113315367	1385	*	6.97005e-06	-0.269274	Promoter (<=1kb)	11	113278250	113314482	36233	2	124902814	ENST00000526487.6	0		TTC12-DT	TTC12 divergent transcript	Promoter
chr19-10403111-10404529	CD4+ T cells	chr19	10403111	10404529	1419	*	6.9775e-06	0.155114	Promoter (<=1kb)	19	10403458	10403538	81	2	100302213	ENST00000408639.1	0	ENSG00000284268	MIR1181	microRNA 1181	Promoter
chr1-39690891-39692815	CD4+ T cells	chr1	39690891	39692815	1925	*	7.04527e-06	0.175444	Promoter (<=1kb)	1	39692182	39745403	53222	1	10450	ENST00000470018.5	0	ENSG00000084072	PPIE	peptidylprolyl isomerase E	Promoter
chr17-7583264-7584260	CD4+ T cells	chr17	7583264	7584260	997	*	7.08803e-06	0.182541	Promoter (<=1kb)	17	7581964	7584086	2123	2	100996842	ENST00000415124.2	0	ENSG00000233223	MPDU1-AS1	MPDU1 antisense RNA 1	Promoter
chr19-53553660-53555061	CD4+ T cells	chr19	53553660	53555061	1402	*	7.28537e-06	0.176849	Promoter (<=1kb)	19	53554499	53578389	23891	1	55422	ENST00000512387.6	0	ENSG00000130844	ZNF331	zinc finger protein 331	Promoter
chr12-94147792-94150037	CD4+ T cells	chr12	94147792	94150037	2246	*	7.55355e-06	-0.283817	Promoter (<=1kb)	12	94148577	94307675	159099	1	10154	ENST00000258526.9	0	ENSG00000136040	PLXNC1	plexin C1	Promoter
chr5-133050971-133052981	CD4+ T cells	chr5	133050971	133052981	2011	*	7.65004e-06	0.179259	Promoter (<=1kb)	5	133052013	133106449	54437	1	3308	ENST00000304858.7	0	ENSG00000170606	HSPA4	heat shock protein family A (Hsp70) member 4	Promoter
chr22-36481042-36482341	CD4+ T cells	chr22	36481042	36482341	1300	*	7.65567e-06	0.176138	Promoter (<=1kb)	22	36467046	36481634	14589	2	25828	ENST00000416967.1	0	ENSG00000100348	TXN2	thioredoxin 2	Promoter
chr14-21068454-21071854	CD4+ T cells	chr14	21068454	21071854	3401	*	7.70882e-06	-0.227169	Promoter (<=1kb)	14	21070273	21075553	5281	1	55701	ENST00000555038.5	0	ENSG00000165801	ARHGEF40	Rho guanine nucleotide exchange factor 40	Promoter
chr17-19362050-19363212	CD4+ T cells	chr17	19362050	19363212	1163	*	7.70882e-06	0.163176	Promoter (<=1kb)	17	19362760	19370236	7477	1	105371573	ENST00000655381.1	0		LOC105371573	uncharacterized LOC105371573	Promoter
chr8-20492764-20493731	CD4+ T cells	chr8	20492764	20493731	968	*	7.70882e-06	-0.195012	Distal Intergenic	8	20350256	20372769	22514	1	105379314	ENST00000521139.1	142508		LOC105379314	uncharacterized LOC105379314	Distal Intergenic
chr1-28884659-28885378	CD4+ T cells	chr1	28884659	28885378	720	*	7.73122e-06	0.18623	Promoter (1-2kb)	1	28887091	29120041	232951	1	2035	ENST00000647103.1	-1713	ENSG00000159023	EPB41	erythrocyte membrane protein band 4.1	Promoter
chr2-136381794-136382789	CD4+ T cells	chr2	136381794	136382789	996	*	7.83274e-06	-0.153894	Distal Intergenic	2	136114349	136119177	4829	2	7852	ENST00000696228.1	-262617	ENSG00000121966	CXCR4	C-X-C motif chemokine receptor 4	Distal Intergenic
chr7-5396324-5398066	CD4+ T cells	chr7	5396324	5398066	1743	*	7.83274e-06	0.160648	Intron (ENST00000399537.8/84629, intron 2 of 29)	7	5376114	5388029	11916	2	84629	ENST00000413081.1	-8295	ENSG00000182095	TNRC18	trinucleotide repeat containing 18	Intron
chr16-89315444-89316620	CD4+ T cells	chr16	89315444	89316620	1177	*	8.39044e-06	0.232769	Promoter (<=1kb)	16	89300120	89316998	16879	2	29123	ENST00000645664.1	378	ENSG00000167522	ANKRD11	ankyrin repeat domain containing 11	Promoter
chr4-2281162-2282479	CD4+ T cells	chr4	2281162	2282479	1318	*	8.39044e-06	0.225402	Intron (ENST00000508471.5/57732, intron 2 of 6)	4	2269582	2287715	18134	2	57732	ENST00000508471.5	5236	ENSG00000159733	ZFYVE28	zinc finger FYVE-type containing 28	Intron
chr19-6862289-6863896	CD4+ T cells	chr19	6862289	6863896	1608	*	8.87483e-06	0.21709	Distal Intergenic	19	6887566	6940459	52894	1	2015	ENST00000250572.12	-23670	ENSG00000174837	ADGRE1	adhesion G protein-coupled receptor E1	Distal Intergenic
chr22-39318793-39320371	CD4+ T cells	chr22	39318793	39320371	1579	*	9.07095e-06	0.150871	Promoter (<=1kb)	22	39319050	39319113	64	2	26807	ENST00000583861.1	0	ENSG00000263764	SNORD43	small nucleolar RNA, C/D box 43	Promoter
chrX-153469809-153471233	CD4+ T cells	chrX	153469809	153471233	1425	*	9.12512e-06	0.173547	Promoter (<=1kb)	23	153444473	153470587	26115	2	55559	ENST00000330912.7	0	ENSG00000213397	HAUS7	HAUS augmin like complex subunit 7	Promoter
chr15-74842449-74843608	CD4+ T cells	chr15	74842449	74843608	1160	*	9.40517e-06	0.196671	Promoter (<=1kb)	15	74836118	74843129	7012	2	25989	ENST00000566479.5	0	ENSG00000140474	ULK3	unc-51 like kinase 3	Promoter
chr6-29964576-29966456	CD4+ T cells	chr6	29964576	29966456	1881	*	1.01733e-05	0.302737	Distal Intergenic	6	29975112	29978410	3299	1	10255	ENST00000376800.7	-8656	ENSG00000204625	HCG9	HLA complex group 9	Distal Intergenic
chr5-40680427-40682179	CD4+ T cells	chr5	40680427	40682179	1753	*	1.02885e-05	-0.207259	Promoter (<=1kb)	5	40681490	40691967	10478	1	5734	ENST00000512578.1	0	ENSG00000171522	PTGER4	prostaglandin E receptor 4	Promoter
chr6-137707436-137708886	CD4+ T cells	chr6	137707436	137708886	1451	*	1.03784e-05	0.190932	Intron (ENST00000635999.1/102723649, intron 2 of 2)	6	137693068	137700415	7348	1	124901411	ENST00000637996.1	14368		LOC124901411	uncharacterized LOC124901411	Intron
chr10-102503443-102504287	CD4+ T cells	chr10	102503443	102504287	845	*	1.05268e-05	0.164106	Promoter (<=1kb)	10	102503972	102633535	129564	1	51684	ENST00000369902.8	0	ENSG00000107882	SUFU	SUFU negative regulator of hedgehog signaling	Promoter
chr14-91315655-91316393	CD4+ T cells	chr14	91315655	91316393	739	*	1.05387e-05	0.240848	Promoter (<=1kb)	14	91313943	91315870	1928	2	440193	ENST00000557507.1	0	ENSG00000015133	CCDC88C	coiled-coil domain containing 88C	Promoter
chr6-41199459-41201798	CD4+ T cells	chr6	41199459	41201798	2340	*	1.06666e-05	-0.264524	Promoter (<=1kb)	6	41189749	41201149	11401	2	79865	ENST00000483722.2	0	ENSG00000112195	TREML2	triggering receptor expressed on myeloid cells like 2	Promoter
chr19-7534619-7536281	CD4+ T cells	chr19	7534619	7536281	1663	*	1.07601e-05	0.18309	Promoter (<=1kb)	19	7534750	7561761	27012	1	10908	ENST00000414982.7	0	ENSG00000032444	PNPLA6	patatin like phospholipase domain containing 6	Promoter
chr19-47427850-47428596	CD4+ T cells	chr19	47427850	47428596	747	*	1.08537e-05	0.262116	3' UTR	19	47430235	47432568	2334	2	6543	ENST00000600576.1	3972	ENSG00000118160	SLC8A2	solute carrier family 8 member A2	3' UTR
chr5-163459451-163460895	CD4+ T cells	chr5	163459451	163460895	1445	*	1.08537e-05	0.160095	Promoter (<=1kb)	5	163446526	163460102	13577	2	134492	ENST00000302764.9	0	ENSG00000170584	NUDCD2	NudC domain containing 2	Promoter
chr11-122655288-122657053	CD4+ T cells	chr11	122655288	122657053	1766	*	1.0992e-05	-0.228925	Promoter (<=1kb)	11	122655722	122814473	158752	1	84959	ENST00000284273.6	0	ENSG00000154127	UBASH3B	ubiquitin associated and SH3 domain containing B	Promoter
chr9-127904643-127906104	CD4+ T cells	chr9	127904643	127906104	1462	*	1.1075e-05	-0.163572	Promoter (<=1kb)	9	127867850	127906022	38173	2	123987602	ENST00000643029.1	0		ST6GALNAC4-ST6GALNAC6-AK1	ST6GALNAC4-ST6GALNAC6-AK1 readthrough	Promoter
chr2-148508935-148509827	CD4+ T cells	chr2	148508935	148509827	893	*	1.11968e-05	-0.22776	Promoter (2-3kb)	2	148512234	148512943	710	1	55777	ENST00000637502.1	-2407	ENSG00000204406	MBD5	methyl-CpG binding domain protein 5	Promoter
chr21-45592029-45592750	CD4+ T cells	chr21	45592029	45592750	722	*	1.2005e-05	-0.151068	Promoter (<=1kb)	21	45593654	45603056	9403	1	105372840	ENST00000441095.2	-904	ENSG00000233922	LINC01694	long intergenic non-protein coding RNA 1694	Promoter
chr12-92403648-92404293	CD4+ T cells	chr12	92403648	92404293	646	*	1.21106e-05	-0.219048	Distal Intergenic	12	92421531	92483680	62150	1	100507616	ENST00000508671.1	-17238		LINC02397	long intergenic non-protein coding RNA 2397	Distal Intergenic
chr17-1398921-1400682	CD4+ T cells	chr17	1398921	1400682	1762	*	1.24208e-05	0.184489	Promoter (<=1kb)	17	1344275	1400222	55948	2	7531	ENST00000264335.13	0	ENSG00000108953	YWHAE	tyrosine 3-monooxygenase/tryptophan 5-monooxygenase activation protein epsilon	Promoter
chr4-56529990-56531440	CD4+ T cells	chr4	56529990	56531440	1451	*	1.25664e-05	-0.312945	Promoter (<=1kb)	4	56530606	56603507	72902	1	100506564	ENST00000512175.3	0	ENSG00000249693	SPMAP2L	sperm microtubule associated protein 2 like	Promoter
chr19-10095530-10096732	CD4+ T cells	chr19	10095530	10096732	1203	*	1.2696e-05	0.209869	Promoter (<=1kb)	19	10092338	10096598	4261	2	83854	ENST00000589181.5	0	ENSG00000130812	ANGPTL6	angiopoietin like 6	Promoter
chr4-41934557-41935977	CD4+ T cells	chr4	41934557	41935977	1421	*	1.35646e-05	-0.204865	Promoter (<=1kb)	4	41883271	41935075	51805	2	105374426	ENST00000660525.1	0		LOC105374426	uncharacterized LOC105374426	Promoter
chr16-29789957-29791908	CD4+ T cells	chr16	29789957	29791908	1952	*	1.37445e-05	0.153851	Promoter (<=1kb)	16	29790727	29805384	14658	1	3835	ENST00000691169.1	0	ENSG00000079616	KIF22	kinesin family member 22	Promoter
chr12-96241406-96242965	CD4+ T cells	chr12	96241406	96242965	1560	*	1.42906e-05	0.198351	Intron (ENST00000228741.8/2004, intron 2 of 4)	12	96247131	96267357	20227	1	2004	ENST00000549985.1	-4166	ENSG00000111145	ELK3	ETS transcription factor ELK3	Intron
chr14-91366845-91367878	CD4+ T cells	chr14	91366845	91367878	1034	*	1.43606e-05	-0.217293	Intron (ENST00000389857.11/440193, intron 3 of 29)	14	91338054	91338856	803	2	440193	ENST00000554051.1	-27989	ENSG00000015133	CCDC88C	coiled-coil domain containing 88C	Intron
chr1-218284439-218285676	CD4+ T cells	chr1	218284439	218285676	1238	*	1.43895e-05	-0.205284	Promoter (<=1kb)	1	218285293	218337983	52691	1	51018	ENST00000366932.4	0	ENSG00000067533	RRP15	ribosomal RNA processing 15 homolog	Promoter
chr12-98502661-98504792	CD4+ T cells	chr12	98502661	98504792	2132	*	1.4507e-05	0.15472	Promoter (<=1kb)	12	98485544	98503859	18316	2	643770	ENST00000501499.3	0	ENSG00000245017	LINC02453	long intergenic non-protein coding RNA 2453	Promoter
chr5-1105490-1106241	CD4+ T cells	chr5	1105490	1106241	752	*	1.46302e-05	-0.171833	Intron (ENST00000264930.10/10723, intron 1 of 23)	5	1050384	1112063	61680	2	10723	ENST00000264930.10	5822	ENSG00000113504	SLC12A7	solute carrier family 12 member 7	Intron
chr19-42198684-42200594	CD4+ T cells	chr19	42198684	42200594	1911	*	1.51142e-05	0.199491	Promoter (2-3kb)	19	42117266	42196585	79320	2	5452	ENST00000532176.2	-2099	ENSG00000028277	POU2F2	POU class 2 homeobox 2	Promoter
chr4-15755323-15756977	CD4+ T cells	chr4	15755323	15756977	1655	*	1.51443e-05	0.257089	Distal Intergenic	4	15778275	15849255	70981	1	952	ENST00000502843.5	-21298	ENSG00000004468	CD38	CD38 molecule	Distal Intergenic
chr1-2314412-2315429	CD4+ T cells	chr1	2314412	2315429	1018	*	1.54862e-05	0.239198	Promoter (<=1kb)	1	2315040	2321323	6284	1	124903824	ENST00000659232.1	0		LOC124903824	uncharacterized LOC124903824	Promoter
chr10-123240843-123242293	CD4+ T cells	chr10	123240843	123242293	1451	*	1.57451e-05	-0.210914	Distal Intergenic	10	123162254	123163241	988	1	9184	ENST00000481952.1	78589	ENSG00000154473	BUB3	BUB3 mitotic checkpoint protein	Distal Intergenic
chr11-123429911-123431337	CD4+ T cells	chr11	123429911	123431337	1427	*	1.5866e-05	-0.199245	Promoter (<=1kb)	11	123430269	123435715	5447	1	57476	ENST00000533341.3	0	ENSG00000023171	GRAMD1B	GRAM domain containing 1B	Promoter
chr10-97425480-97427298	CD4+ T cells	chr10	97425480	97427298	1819	*	1.59494e-05	0.166635	Promoter (<=1kb)	10	97356701	97426074	69374	2	23223	ENST00000536831.5	0	ENSG00000052749	RRP12	ribosomal RNA processing 12 homolog	Promoter
chr3-48472132-48473603	CD4+ T cells	chr3	48472132	48473603	1472	*	1.70118e-05	0.180064	Promoter (<=1kb)	3	48467876	48473103	5228	2	51246	ENST00000494854.5	0	ENSG00000164054	SHISA5	shisa family member 5	Promoter
chr11-67463881-67465274	CD4+ T cells	chr11	67463881	67465274	1394	*	1.72518e-05	0.170345	Promoter (<=1kb)	11	67464358	67465108	751	2	80194	ENST00000543661.1	0	ENSG00000172663	TMEM134	transmembrane protein 134	Promoter
chr10-26696717-26698430	CD4+ T cells	chr10	26696717	26698430	1714	*	1.73368e-05	-0.225361	Promoter (<=1kb)	10	26664336	26697295	32960	2	105376462	ENST00000636744.1	0		SELENOOLP	selenoprotein O like, pseudogene	Promoter
chr16-326852-327938	CD4+ T cells	chr16	326852	327938	1087	*	1.73885e-05	0.402823	Intron (ENST00000461023.5/8312, intron 1 of 7)	16	287440	346322	58883	2	8312	ENST00000461023.5	18384	ENSG00000103126	AXIN1	axin 1	Intron
chr17-30823991-30825166	CD4+ T cells	chr17	30823991	30825166	1176	*	1.78025e-05	0.178556	Promoter (<=1kb)	17	30782684	30824692	42009	2	51379	ENST00000324238.7	0	ENSG00000176390	CRLF3	cytokine receptor like factor 3	Promoter
chr19-34171459-34173727	CD4+ T cells	chr19	34171459	34173727	2269	*	1.82715e-05	0.169264	Promoter (<=1kb)	19	34172504	34196666	24163	1	26065	ENST00000589878.5	0	ENSG00000257103	LSM14A	LSM14A mRNA processing body assembly factor	Promoter
chr7-75914179-75916111	CD4+ T cells	chr7	75914179	75916111	1933	*	1.82762e-05	0.165041	Promoter (<=1kb)	7	75915197	75915269	73	1	100616270	ENST00000582622.1	0	ENSG00000284334	MIR4651	microRNA 4651	Promoter
chr16-67235919-67237085	CD4+ T cells	chr16	67235919	67237085	1167	*	1.82762e-05	0.21317	Promoter (<=1kb)	16	67233948	67236616	2669	2	29109	ENST00000568595.1	0	ENSG00000135723	FHOD1	formin homology 2 domain containing 1	Promoter
chr1-234477789-234479400	CD4+ T cells	chr1	234477789	234479400	1612	*	1.85342e-05	-0.186708	Promoter (<=1kb)	1	234391313	234479179	87867	2	6894	ENST00000040877.2	0	ENSG00000059588	TARBP1	TAR (HIV-1) RNA binding protein 1	Promoter
chr17-17823236-17824616	CD4+ T cells	chr17	17823236	17824616	1381	*	1.87535e-05	0.178012	Promoter (<=1kb)	17	17819027	17823618	4592	2	6720	ENST00000423161.3	0	ENSG00000072310	SREBF1	sterol regulatory element binding transcription factor 1	Promoter
chr11-73979780-73980750	CD4+ T cells	chr11	73979780	73980750	971	*	1.97932e-05	-0.257395	Promoter (<=1kb)	11	73978281	73980938	2658	2	7351	ENST00000539764.1	188	ENSG00000175567	UCP2	uncoupling protein 2	Promoter
chr19-14689052-14690480	CD4+ T cells	chr19	14689052	14690480	1429	*	1.98141e-05	0.153619	Promoter (<=1kb)	19	14689801	14707262	17462	1	84449	ENST00000392987.7	0	ENSG00000160961	ZNF333	zinc finger protein 333	Promoter
chr19-13879879-13881464	CD4+ T cells	chr19	13879879	13881464	1586	*	1.99988e-05	0.189987	Promoter (2-3kb)	19	13882601	13883600	1000	2	79173	ENST00000586500.1	2136	ENSG00000132016	BRME1	break repair meiotic recombinase recruitment factor 1	Promoter
chr6-87151581-87152547	CD4+ T cells	chr6	87151581	87152547	967	*	1.99988e-05	-0.235275	Promoter (<=1kb)	6	87151803	87260618	108816	1	23036	ENST00000699914.1	0	ENSG00000188994	ZNF292	zinc finger protein 292	Promoter
chr1-109687210-109688446	CD4+ T cells	chr1	109687210	109688446	1237	*	2.10486e-05	-0.822732	Promoter (<=1kb)	1	109687814	109709039	21226	1	2944	ENST00000490021.2	0	ENSG00000134184	GSTM1	glutathione S-transferase mu 1	Promoter
chr11-65523920-65525756	CD4+ T cells	chr11	65523920	65525756	1837	*	2.13554e-05	0.150427	Promoter (<=1kb)	11	65525077	65538704	13628	1	57410	ENST00000525364.5	0	ENSG00000142186	SCYL1	SCY1 like pseudokinase 1	Promoter
chr19-19488850-19490681	CD4+ T cells	chr19	19488850	19490681	1832	*	2.1585e-05	0.168571	Intron (ENST00000360315.7/54815, intron 2 of 11)	19	19472410	19492429	20020	1	54815	ENST00000473184.1	16440	ENSG00000167491	GATAD2A	GATA zinc finger domain containing 2A	Intron
chr1-1658634-1659550	CD4+ T cells	chr1	1658634	1659550	917	*	2.16546e-05	0.169511	Promoter (<=1kb)	1	1635225	1659004	23780	2	984	ENST00000341832.11	0	ENSG00000248333	CDK11B	cyclin dependent kinase 11B	Promoter
chr22-23786299-23787825	CD4+ T cells	chr22	23786299	23787825	1527	*	2.19965e-05	0.178597	Promoter (<=1kb)	22	23786931	23834540	47610	1	6598	ENST00000407422.8	0	ENSG00000099956	SMARCB1	SWI/SNF related, matrix associated, actin dependent regulator of chromatin, subfamily b, member 1	Promoter
chr1-28505395-28506709	CD4+ T cells	chr1	28505395	28506709	1315	*	2.23488e-05	0.186331	Promoter (<=1kb)	1	28505943	28539196	33254	1	1104	ENST00000398958.6	0	ENSG00000180198	RCC1	regulator of chromosome condensation 1	Promoter
chr19-40969724-40971203	CD4+ T cells	chr19	40969724	40971203	1480	*	2.2666e-05	-0.237862	Distal Intergenic	19	40991282	41018398	27117	1	1555	ENST00000324071.10	-20079	ENSG00000197408	CYP2B6	cytochrome P450 family 2 subfamily B member 6	Distal Intergenic
chr13-50080245-50083030	CD4+ T cells	chr13	50080245	50083030	2786	*	2.28334e-05	0.170203	Promoter (<=1kb)	13	50082169	50107202	25034	1	10301	ENST00000655550.1	0	ENSG00000176124	DLEU1	deleted in lymphocytic leukemia 1	Promoter
chr4-80071616-80073897	CD4+ T cells	chr4	80071616	80073897	2282	*	2.29052e-05	-0.229305	Promoter (<=1kb)	4	79901146	80073229	172084	2	118429	ENST00000403729.7	0	ENSG00000163297	ANTXR2	ANTXR cell adhesion molecule 2	Promoter
chr9-69035321-69036841	CD4+ T cells	chr9	69035321	69036841	1521	*	2.30809e-05	-0.206799	Promoter (<=1kb)	9	69035747	69120427	84681	1	2395	ENST00000642330.1	0	ENSG00000165060	FXN	frataxin	Promoter
chr12-47812695-47813737	CD4+ T cells	chr12	47812695	47813737	1043	*	2.3193e-05	0.241075	Promoter (<=1kb)	12	47797107	47813051	15945	2	51564	ENST00000422254.5	0	ENSG00000061273	HDAC7	histone deacetylase 7	Promoter
chr14-91869750-91870363	CD4+ T cells	chr14	91869750	91870363	614	*	2.36172e-05	-0.179776	Promoter (2-3kb)	14	91866275	91867536	1262	2	123036	ENST00000555302.1	-2214	ENSG00000165929	TC2N	tandem C2 domains, nuclear	Promoter
chr7-103148489-103149772	CD4+ T cells	chr7	103148489	103149772	1284	*	2.39468e-05	-0.219363	Promoter (<=1kb)	7	103099776	103149099	49324	2	222236	ENST00000465647.6	0	ENSG00000161048	NAPEPLD	N-acyl phosphatidylethanolamine phospholipase D	Promoter
chr17-42676826-42677448	CD4+ T cells	chr17	42676826	42677448	623	*	2.40213e-05	0.176955	Promoter (<=1kb)	17	42667914	42676994	9081	2	79990	ENST00000591022.6	0	ENSG00000068137	PLEKHH3	pleckstrin homology, MyTH4 and FERM domain containing H3	Promoter
chr16-2022669-2023684	CD4+ T cells	chr16	2022669	2023684	1016	*	2.48152e-05	0.199624	Promoter (1-2kb)	16	2025356	2036389	11034	1	9351	ENST00000567504.5	-1672	ENSG00000065054	NHERF2	NHERF family PDZ scaffold protein 2	Promoter
chr17-66191454-66192666	CD4+ T cells	chr17	66191454	66192666	1213	*	2.49919e-05	0.169808	Promoter (<=1kb)	17	65635537	66192133	556597	2	201134	ENST00000535342.7	0	ENSG00000154240	CEP112	centrosomal protein 112	Promoter
chr19-42270322-42271027	CD4+ T cells	chr19	42270322	42271027	706	*	2.49919e-05	0.320423	Promoter (1-2kb)	19	42269252	42295796	26545	1	23152	ENST00000681038.1	1070	ENSG00000079432	CIC	capicua transcriptional repressor	Promoter
chr11-67372884-67374659	CD4+ T cells	chr11	67372884	67374659	1776	*	2.50741e-05	0.217399	Promoter (<=1kb)	11	67364168	67373598	9431	2	23529	ENST00000312438.8	0	ENSG00000175505	CLCF1	cardiotrophin like cytokine factor 1	Promoter
chr4-98142665-98143940	CD4+ T cells	chr4	98142665	98143940	1276	*	2.50741e-05	-0.164942	Promoter (<=1kb)	4	97558872	98143476	584605	2	285555	ENST00000295268.4	0	ENSG00000163116	STPG2	sperm tail PG-rich repeat containing 2	Promoter
chr22-23242525-23243708	CD4+ T cells	chr22	23242525	23243708	1184	*	2.53321e-05	0.21844	Exon (ENST00000479188.5/613, exon 2 of 5)	22	23251032	23261393	10362	1	613	ENST00000480973.1	-7324	ENSG00000186716	BCR	BCR activator of RhoGEF and GTPase	Exon
chr16-88569481-88571073	CD4+ T cells	chr16	88569481	88571073	1593	*	2.53358e-05	0.186142	Promoter (<=1kb)	16	88570403	88631398	60996	1	124245	ENST00000452588.6	0	ENSG00000158545	ZC3H18	zinc finger CCCH-type containing 18	Promoter
chr1-35769111-35770313	CD4+ T cells	chr1	35769111	35770313	1203	*	2.61049e-05	0.159785	Promoter (<=1kb)	1	35720218	35769967	49750	2	63967	ENST00000251195.9	0	ENSG00000092853	CLSPN	claspin	Promoter
chr3-48663447-48664390	CD4+ T cells	chr3	48663447	48664390	944	*	2.67817e-05	0.241646	Promoter (<=1kb)	3	48663776	48669174	5399	1	102724368	ENST00000421275.1	0	ENSG00000228350	LINC02585	long intergenic non-protein coding RNA 2585	Promoter
chr2-172461854-172463713	CD4+ T cells	chr2	172461854	172463713	1860	*	2.70971e-05	-0.174839	Promoter (2-3kb)	2	172465147	172466012	866	2	101929947	ENST00000417539.1	2299	ENSG00000232788	ITGA6-AS1	ITGA6 antisense RNA 1	Promoter
chr15-40753673-40755701	CD4+ T cells	chr15	40753673	40755701	2029	*	2.71449e-05	0.165549	Promoter (<=1kb)	15	40735887	40755254	19368	2	55177	ENST00000338376.8	0	ENSG00000137824	RMDN3	regulator of microtubule dynamics 3	Promoter
chr5-472026-474063	CD4+ T cells	chr5	472026	474063	2038	*	2.75421e-05	0.172876	Promoter (<=1kb)	5	473236	480467	7232	1	100288152	ENST00000607286.5	0		SLC9A3-AS1	SLC9A3 antisense RNA 1	Promoter
chr16-2519858-2520546	CD4+ T cells	chr16	2519858	2520546	689	*	2.77848e-05	0.246931	Promoter (<=1kb)	16	2520357	2530491	10135	1	51005	ENST00000568263.5	0	ENSG00000162066	AMDHD2	amidohydrolase domain containing 2	Promoter
chr13-113152796-113154864	CD4+ T cells	chr13	113152796	113154864	2069	*	2.78145e-05	0.250152	Promoter (<=1kb)	13	113149432	113154002	4571	2	102724474	ENST00000639766.1	0	ENSG00000283828	LOC102724474	WAS/WASL-interacting protein family member 2-like	Promoter
chr6-104859096-104860184	CD4+ T cells	chr6	104859096	104860184	1089	*	2.7866e-05	-0.19545	Promoter (<=1kb)	6	104728094	104859919	131826	2	57531	ENST00000262903.9	0	ENSG00000085382	HACE1	HECT domain and ankyrin repeat containing E3 ubiquitin protein ligase 1	Promoter
chr9-272117-273243	CD4+ T cells	chr9	272117	273243	1127	*	2.80781e-05	0.182081	Promoter (<=1kb)	9	273046	314466	41421	1	81704	ENST00000682249.1	0	ENSG00000107099	DOCK8	dedicator of cytokinesis 8	Promoter
chr1-156114048-156115515	CD4+ T cells	chr1	156114048	156115515	1468	*	2.81934e-05	0.273657	Promoter (<=1kb)	1	156114251	156139293	25043	1	4000	ENST00000361308.9	0	ENSG00000160789	LMNA	lamin A/C	Promoter
chr12-123383348-123384760	CD4+ T cells	chr12	123383348	123384760	1413	*	2.81934e-05	0.157422	Promoter (<=1kb)	12	123384132	123409353	25222	1	387893	ENST00000402868.8	0	ENSG00000183955	KMT5A	lysine methyltransferase 5A	Promoter
chr12-400893-402352	CD4+ T cells	chr12	400893	402352	1460	*	2.81934e-05	0.162476	Promoter (<=1kb)	12	401637	442642	41006	1	84318	ENST00000412006.6	0	ENSG00000120647	CCDC77	coiled-coil domain containing 77	Promoter
chr18-63160808-63162683	CD4+ T cells	chr18	63160808	63162683	1876	*	2.86513e-05	0.202639	Promoter (<=1kb)	18	63128212	63161869	33658	2	596	ENST00000590515.1	0	ENSG00000171791	BCL2	BCL2 apoptosis regulator	Promoter
chr17-51119416-51121359	CD4+ T cells	chr17	51119416	51121359	1944	*	2.89103e-05	0.158824	Promoter (<=1kb)	17	50962174	51120868	158695	2	9043	ENST00000262013.12	0	ENSG00000008294	SPAG9	sperm associated antigen 9	Promoter
chr5-5494367-5495247	CD4+ T cells	chr5	5494367	5495247	881	*	2.8949e-05	0.279862	Distal Intergenic	5	5422742	5437836	15095	1	23379	ENST00000505464.1	71625	ENSG00000164151	ICE1	interactor of little elongation complex ELL subunit 1	Distal Intergenic
chr11-112225612-112227240	CD4+ T cells	chr11	112225612	112227240	1629	*	2.923e-05	-0.152522	Promoter (<=1kb)	11	112226367	112233909	7543	1	5805	ENST00000528679.5	0	ENSG00000150787	PTS	6-pyruvoyltetrahydropterin synthase	Promoter
chr12-106773719-106775365	CD4+ T cells	chr12	106773719	106775365	1647	*	2.97096e-05	-0.25419	Promoter (<=1kb)	12	106495958	106774918	278961	2	100287944	ENST00000551505.4	0	ENSG00000257545	LOC100287944	uncharacterized LOC100287944	Promoter
chr11-67267539-67268646	CD4+ T cells	chr11	67267539	67268646	1108	*	3.00192e-05	0.352251	Promoter (1-2kb)	11	67266481	67286536	20056	1	156	ENST00000526285.1	1058	ENSG00000173020	GRK2	G protein-coupled receptor kinase 2	Promoter
chr11-535011-536437	CD4+ T cells	chr11	535011	536437	1427	*	3.01981e-05	0.164417	Promoter (<=1kb)	11	532242	535339	3098	2	3265	ENST00000397596.6	0	ENSG00000174775	HRAS	HRas proto-oncogene, GTPase	Promoter
chr1-153544791-153546184	CD4+ T cells	chr1	153544791	153546184	1394	*	3.06876e-05	-0.169982	Promoter (<=1kb)	1	153543613	153545063	1451	2	6275	ENST00000368715.5	0	ENSG00000196154	S100A4	S100 calcium binding protein A4	Promoter
chr14-50001181-50002896	CD4+ T cells	chr14	50001181	50002896	1716	*	3.16668e-05	0.216408	Promoter (<=1kb)	14	49981673	50001288	19616	2	283551	ENST00000700829.1	0	ENSG00000214900	LINC01588	long intergenic non-protein coding RNA 1588	Promoter
chr17-8120055-8120910	CD4+ T cells	chr17	8120055	8120910	856	*	3.18336e-05	0.252466	Promoter (1-2kb)	17	8096375	8119047	22673	2	59344	ENST00000318227.4	-1008	ENSG00000179148	ALOXE3	arachidonate lipoxygenase 3	Promoter
chr16-84504140-84505231	CD4+ T cells	chr16	84504140	84505231	1092	*	3.18625e-05	0.157638	Promoter (<=1kb)	16	84476355	84504659	28305	2	57707	ENST00000343629.11	0	ENSG00000140950	MEAK7	MTOR associated protein, eak-7 homolog	Promoter
chr6-31541024-31542558	CD4+ T cells	chr6	31541024	31542558	1535	*	3.18909e-05	0.162644	Promoter (<=1kb)	6	31530219	31542017	11799	2	100532737	ENST00000462256.5	0	ENSG00000254870	ATP6V1G2-DDX39B	ATP6V1G2-DDX39B readthrough (NMD candidate)	Promoter
chr13-42047480-42049676	CD4+ T cells	chr13	42047480	42049676	2197	*	3.18909e-05	-0.201112	Promoter (<=1kb)	13	42048648	42242896	194249	1	160851	ENST00000337343.9	0	ENSG00000102780	DGKH	diacylglycerol kinase eta	Promoter
chr22-41603664-41604439	CD4+ T cells	chr22	41603664	41604439	776	*	3.18909e-05	0.273697	Promoter (<=1kb)	22	41602001	41604225	2225	2	27351	ENST00000463886.1	0	ENSG00000100418	DESI1	desumoylating isopeptidase 1	Promoter
chr4-110195775-110198904	CD4+ T cells	chr4	110195775	110198904	3130	*	3.20778e-05	-0.21484	Promoter (<=1kb)	4	110045846	110198615	152770	2	79071	ENST00000302274.8	0	ENSG00000170522	ELOVL6	ELOVL fatty acid elongase 6	Promoter
chr19-639020-640347	CD4+ T cells	chr19	639020	640347	1328	*	3.29897e-05	0.180112	Promoter (<=1kb)	19	639879	644373	4495	1	27006	ENST00000215530.7	0	ENSG00000070388	FGF22	fibroblast growth factor 22	Promoter
chr12-107317826-107318538	CD4+ T cells	chr12	107317826	107318538	713	*	3.52158e-05	-0.225114	Promoter (<=1kb)	12	107318421	107657718	339298	1	121551	ENST00000420571.6	0	ENSG00000151136	ABTB3	ankyrin repeat and BTB domain containing 3	Promoter
chr17-17835767-17837218	CD4+ T cells	chr17	17835767	17837218	1452	*	3.54673e-05	0.161455	Promoter (<=1kb)	17	17811334	17836986	25653	2	6720	ENST00000261646.11	0	ENSG00000072310	SREBF1	sterol regulatory element binding transcription factor 1	Promoter
chr7-131188273-131189238	CD4+ T cells	chr7	131188273	131189238	966	*	3.54673e-05	0.266269	Intron (ENST00000421797.6/4289, intron 2 of 18)	7	130944160	131110176	166017	2	378805	ENST00000451786.6	-78097	ENSG00000231721	LINC-PINT	long intergenic non-protein coding RNA, p53 induced transcript	Intron
chr11-119066807-119068186	CD4+ T cells	chr11	119066807	119068186	1380	*	3.66572e-05	0.183889	Promoter (<=1kb)	11	119067818	119081972	14155	1	55823	ENST00000621676.5	0	ENSG00000160695	VPS11	VPS11 core subunit of CORVET and HOPS complexes	Promoter
chr11-68838931-68839777	CD4+ T cells	chr11	68838931	68839777	847	*	3.85393e-05	0.162313	Promoter (<=1kb)	11	68807567	68839684	32118	2	1374	ENST00000569129.5	0	ENSG00000110090	CPT1A	carnitine palmitoyltransferase 1A	Promoter
chr17-7241895-7243259	CD4+ T cells	chr17	7241895	7243259	1365	*	3.86033e-05	0.180663	Promoter (<=1kb)	17	7240008	7242449	2442	2	11337	ENST00000302386.10	0	ENSG00000170296	GABARAP	GABA type A receptor-associated protein	Promoter
chr1-1040114-1041289	CD4+ T cells	chr1	1040114	1041289	1176	*	3.86769e-05	0.246114	Exon (ENST00000379370.7/375790, exon 4 of 36)	1	1045399	1046349	951	1	375790	ENST00000479707.1	-4110	ENSG00000188157	AGRN	agrin	Exon
chr19-48398192-48399163	CD4+ T cells	chr19	48398192	48399163	972	*	3.87423e-05	0.219876	5' UTR	19	48393668	48444931	51264	1	2906	ENST00000263269.4	4524	ENSG00000105464	GRIN2D	glutamate ionotropic receptor NMDA type subunit 2D	5' UTR
chr10-11162830-11163592	CD4+ T cells	chr10	11162830	11163592	763	*	3.97856e-05	-0.192402	Promoter (1-2kb)	10	11165030	11334358	169329	1	10659	ENST00000399850.7	-1438	ENSG00000048740	CELF2	CUGBP Elav-like family member 2	Promoter
chr22-50342707-50343663	CD4+ T cells	chr22	50342707	50343663	957	*	4.02254e-05	0.215083	Promoter (<=1kb)	22	50343304	50445090	101787	1	9701	ENST00000359139.7	0	ENSG00000100239	PPP6R2	protein phosphatase 6 regulatory subunit 2	Promoter
chr1-146035350-146036308	CD4+ T cells	chr1	146035350	146036308	959	*	4.07588e-05	0.34635	Promoter (<=1kb)	1	146017547	146036746	19200	2	148738	ENST00000636675.1	438	ENSG00000168509	HJV	hemojuvelin BMP co-receptor	Promoter
chr16-53456155-53458105	CD4+ T cells	chr16	53456155	53458105	1951	*	4.08598e-05	-0.151752	Intron (ENST00000680543.1/5934, intron 8 of 20)	16	53461769	53464877	3109	1	5934	ENST00000561512.1	-3664	ENSG00000103479	RBL2	RB transcriptional corepressor like 2	Intron
chr14-50003001-50003871	CD4+ T cells	chr14	50003001	50003871	871	*	4.09022e-05	0.265133	Promoter (1-2kb)	14	49991558	50001288	9731	2	283551	ENST00000701948.1	-1713	ENSG00000214900	LINC01588	long intergenic non-protein coding RNA 1588	Promoter
chr1-2577362-2578740	CD4+ T cells	chr1	2577362	2578740	1379	*	4.12709e-05	0.239914	Promoter (2-3kb)	1	2581560	2584533	2974	1	100996583	ENST00000424215.1	-2820	ENSG00000228037	LOC100996583	uncharacterized LOC100996583	Promoter
chr4-40237932-40239211	CD4+ T cells	chr4	40237932	40239211	1280	*	4.16571e-05	0.207735	Intron (ENST00000505618.6/399, intron 1 of 2)	4	40200345	40243962	43618	1	399	ENST00000503978.2	37587	ENSG00000168421	RHOH	ras homolog family member H	Intron
chr19-6198885-6200141	CD4+ T cells	chr19	6198885	6200141	1257	*	4.23421e-05	0.160964	Promoter (<=1kb)	19	6175873	6199563	23691	2	105372255	ENST00000589712.1	0		LOC105372255	uncharacterized LOC105372255	Promoter
chr17-40323839-40324304	CD4+ T cells	chr17	40323839	40324304	466	*	4.24212e-05	0.337071	Promoter (<=1kb)	17	40322991	40331168	8178	1	5914	ENST00000582914.1	848	ENSG00000131759	RARA	retinoic acid receptor alpha	Promoter
chr13-48491983-48493607	CD4+ T cells	chr13	48491983	48493607	1625	*	4.287e-05	0.248402	Promoter (<=1kb)	13	48489897	48492573	2677	2	1102	ENST00000462703.1	0	ENSG00000136161	RCBTB2	RCC1 and BTB domain containing protein 2	Promoter
chr20-407075-409306	CD4+ T cells	chr20	407075	409306	2232	*	4.36553e-05	0.164102	Promoter (<=1kb)	20	407498	417822	10325	1	10616	ENST00000411647.5	0	ENSG00000125826	RBCK1	RANBP2-type and C3HC4-type zinc finger containing 1	Promoter
chr13-112688263-112690921	CD4+ T cells	chr13	112688263	112690921	2659	*	4.46047e-05	-0.187844	Promoter (<=1kb)	13	112687729	112689791	2063	2	102725228	ENST00000700971.1	0		LOC102725228	uncharacterized LOC102725228	Promoter
chr17-75666694-75667816	CD4+ T cells	chr17	75666694	75667816	1123	*	4.46047e-05	0.169764	Promoter (<=1kb)	17	75667251	75690716	23466	1	29115	ENST00000583170.5	0	ENSG00000161526	SAP30BP	SAP30 binding protein	Promoter
chr19-48720273-48721294	CD4+ T cells	chr19	48720273	48721294	1022	*	4.47611e-05	0.185748	Promoter (<=1kb)	19	48712725	48719725	7001	2	284358	ENST00000318083.11	-548	ENSG00000176909	MAMSTR	MEF2 activating motif and SAP domain containing transcriptional regulator	Promoter
chr9-133347321-133348915	CD4+ T cells	chr9	133347321	133348915	1595	*	4.58947e-05	0.172983	Promoter (<=1kb)	9	133348218	133350695	2478	1	6130	ENST00000496554.5	0	ENSG00000148303	RPL7A	ribosomal protein L7a	Promoter
chr17-83083308-83084195	CD4+ T cells	chr17	83083308	83084195	888	*	4.65036e-05	0.392101	Promoter (<=1kb)	17	83084073	83094844	10772	1	284207	ENST00000571814.1	0	ENSG00000176845	METRNL	meteorin like, glial cell differentiation regulator	Promoter
chr16-963844-965148	CD4+ T cells	chr16	963844	965148	1305	*	4.65742e-05	0.239554	Promoter (<=1kb)	16	910980	964122	53143	2	64788	ENST00000562380.5	0	ENSG00000103227	LMF1	lipase maturation factor 1	Promoter
chr17-1822993-1824240	CD4+ T cells	chr17	1822993	1824240	1248	*	4.69344e-05	0.311164	Intron (ENST00000305513.12/114826, intron 2 of 10)	17	1800724	1829459	28736	2	114826	ENST00000570368.5	5219	ENSG00000186532	SMYD4	SET and MYND domain containing 4	Intron
chr22-50620052-50622713	CD4+ T cells	chr22	50620052	50622713	2662	*	4.96609e-05	0.174684	Promoter (2-3kb)	22	50622754	50625656	2903	2	410	ENST00000608497.1	2943	ENSG00000100299	ARSA	arylsulfatase A	Promoter
chr9-35079061-35080598	CD4+ T cells	chr9	35079061	35080598	1538	*	4.98213e-05	-0.168592	Promoter (<=1kb)	9	35073835	35079693	5859	2	2189	ENST00000425676.5	0	ENSG00000221829	FANCG	FA complementation group G	Promoter
chr19-10424738-10425666	CD4+ T cells	chr19	10424738	10425666	929	*	5.20084e-05	0.375182	Intron (ENST00000592685.5/5141, intron 3 of 16)	19	10420538	10469630	49093	1	5141	ENST00000380702.7	4200	ENSG00000065989	PDE4A	phosphodiesterase 4A	Intron
chr19-48501336-48502742	CD4+ T cells	chr19	48501336	48502742	1407	*	5.30815e-05	0.18728	Promoter (<=1kb)	19	48485271	48501837	16567	2	114783	ENST00000672160.1	0	ENSG00000142235	LMTK3	lemur tyrosine kinase 3	Promoter
chr1-21658890-21659745	CD4+ T cells	chr1	21658890	21659745	856	*	5.31392e-05	0.191899	Intron (ENST00000374765.9/5909, intron 1 of 24)	1	21617932	21653307	35376	2	5909	ENST00000447293.5	-5583	ENSG00000076864	RAP1GAP	RAP1 GTPase activating protein	Intron
chr1-232629303-232630977	CD4+ T cells	chr1	232629303	232630977	1675	*	5.42839e-05	-0.241285	Promoter (<=1kb)	1	232397965	232630122	232158	2	57568	ENST00000674749.1	0	ENSG00000116991	SIPA1L2	signal induced proliferation associated 1 like 2	Promoter
chrX-72105133-72105861	CD4+ T cells	chrX	72105133	72105861	729	*	5.43342e-05	0.221094	Intron (ENST00000633930.2/340527, intron 1 of 7)	23	72079776	72142364	62589	1	340527	ENST00000632230.1	25357	ENSG00000204131	NHSL2	NHS like 2	Intron
chr15-65303727-65305354	CD4+ T cells	chr15	65303727	65305354	1628	*	5.44005e-05	0.16139	Promoter (<=1kb)	15	65304677	65304792	116	1	26832	ENST00000363286.1	0	ENSG00000200156	RNU5B-1	RNA, U5B small nuclear 1	Promoter
chr1-169604491-169605478	CD4+ T cells	chr1	169604491	169605478	988	*	5.44614e-05	-0.310377	Intron (ENST00000426706.6/6403, intron 8 of 14)	1	169589077	169591570	2494	2	6403	ENST00000466167.2	-12921	ENSG00000174175	SELP	selectin P	Intron
chr19-57389252-57390665	CD4+ T cells	chr19	57389252	57390665	1414	*	5.48331e-05	0.16553	Promoter (<=1kb)	19	57389850	57402992	13143	1	147694	ENST00000366197.9	0	ENSG00000188785	ZNF548	zinc finger protein 548	Promoter
chr19-44164384-44166023	CD4+ T cells	chr19	44164384	44166023	1640	*	5.4935e-05	-0.194243	Promoter (<=1kb)	19	44165073	44175643	10571	1	7769	ENST00000590578.5	0	ENSG00000167380	ZNF226	zinc finger protein 226	Promoter
chr14-105489666-105490184	CD4+ T cells	chr14	105489666	105490184	519	*	5.52788e-05	0.212963	Promoter (<=1kb)	14	105489855	105499575	9721	1	283643	ENST00000329886.11	0	ENSG00000185347	TEDC1	tubulin epsilon and delta complex 1	Promoter
chr20-63948177-63949872	CD4+ T cells	chr20	63948177	63949872	1696	*	5.5872e-05	0.185037	Promoter (1-2kb)	20	63939924	63951126	11203	2	54963	ENST00000369908.9	1254	ENSG00000198276	UCKL1	uridine-cytidine kinase 1 like 1	Promoter
chr10-72334647-72335948	CD4+ T cells	chr10	72334647	72335948	1302	*	5.59824e-05	0.174013	Promoter (<=1kb)	10	72335557	72336865	1309	2	54788	ENST00000473051.1	917	ENSG00000148719	DNAJB12	DnaJ heat shock protein family (Hsp40) member B12	Promoter
chr3-187027210-187028280	CD4+ T cells	chr3	187027210	187028280	1071	*	5.67108e-05	-0.191299	Promoter (1-2kb)	3	187025483	187042977	17495	1	6480	ENST00000446170.1	1727	ENSG00000073849	ST6GAL1	ST6 beta-galactoside alpha-2,6-sialyltransferase 1	Promoter
chr15-65295478-65296549	CD4+ T cells	chr15	65295478	65296549	1072	*	5.7116e-05	0.212978	Promoter (<=1kb)	15	65296051	65296166	116	1	26831	ENST00000362698.1	0	ENSG00000199568	RNU5A-1	RNA, U5A small nuclear 1	Promoter
chr16-1378641-1380033	CD4+ T cells	chr16	1378641	1380033	1393	*	5.7116e-05	0.272301	Promoter (<=1kb)	16	1363205	1379683	16479	2	64718	ENST00000248104.11	0	ENSG00000059145	UNKL	unk like zinc finger	Promoter
chr6-33710828-33712191	CD4+ T cells	chr6	33710828	33712191	1364	*	5.78938e-05	0.154753	Promoter (<=1kb)	6	33695349	33711684	16336	2	84300	ENST00000374231.8	0	ENSG00000137288	UQCC2	ubiquinol-cytochrome c reductase complex assembly factor 2	Promoter
chr12-10721575-10723716	CD4+ T cells	chr12	10721575	10723716	2142	*	5.78938e-05	0.278012	Promoter (<=1kb)	12	10699089	10723307	24219	2	8531	ENST00000279550.11	0	ENSG00000060138	YBX3	Y-box binding protein 3	Promoter
chr22-44684426-44686024	CD4+ T cells	chr22	44684426	44686024	1599	*	5.90755e-05	0.154392	Intron (ENST00000611394.4/55615, intron 1 of 8)	22	44677134	44730932	53799	1	55615	ENST00000492289.5	7292	ENSG00000186654	PRR5	proline rich 5	Intron
chr6-87472216-87473828	CD4+ T cells	chr6	87472216	87473828	1613	*	5.91265e-05	-0.169149	Promoter (<=1kb)	6	87472925	87512330	39406	1	10559	ENST00000369556.7	0	ENSG00000164414	SLC35A1	solute carrier family 35 member A1	Promoter
chr6-32837587-32839084	CD4+ T cells	chr6	32837587	32839084	1498	*	5.95898e-05	0.169846	Promoter (<=1kb)	6	32813767	32838822	25056	2	6891	ENST00000452392.2	0	ENSG00000204267	TAP2	transporter 2, ATP binding cassette subfamily B member	Promoter
chr1-1573834-1575487	CD4+ T cells	chr1	1573834	1575487	1654	*	6.00309e-05	0.173411	Promoter (<=1kb)	1	1541673	1574863	33191	2	29101	ENST00000291386.4	0	ENSG00000160075	SSU72	SSU72 homolog, RNA polymerase II CTD phosphatase	Promoter
chr8-81685637-81686534	CD4+ T cells	chr8	81685637	81686534	898	*	6.04582e-05	-0.252808	Promoter (<=1kb)	8	81656914	81686325	29412	2	3612	ENST00000256108.10	0	ENSG00000133731	IMPA1	inositol monophosphatase 1	Promoter
chr16-20763206-20764175	CD4+ T cells	chr16	20763206	20764175	970	*	6.27943e-05	-0.216294	Promoter (<=1kb)	16	20764014	20797581	33568	1	6296	ENST00000289416.10	0	ENSG00000005187	ACSM3	acyl-CoA synthetase medium chain family member 3	Promoter
chr6-33633147-33634199	CD4+ T cells	chr6	33633147	33634199	1053	*	6.27943e-05	0.239608	Intron (ENST00000374316.9/3710, intron 2 of 58)	6	33621322	33696562	75241	1	3710	ENST00000605930.3	11825	ENSG00000096433	ITPR3	inositol 1,4,5-trisphosphate receptor type 3	Intron
chr17-76191213-76192360	CD4+ T cells	chr17	76191213	76192360	1148	*	6.31394e-05	-0.152439	Intron (ENST00000647930.1/114804, intron 2 of 18)	17	76162761	76167082	4322	2	114804	ENST00000591615.1	-24131	ENSG00000141576	RNF157	ring finger protein 157	Intron
chr11-104705178-104706463	CD4+ T cells	chr11	104705178	104706463	1286	*	6.43684e-05	-0.182435	Distal Intergenic	11	104561946	104609498	47553	2	102723895	ENST00000658606.1	-95680	ENSG00000256422	LINC02552	long intergenic non-protein coding RNA 2552	Distal Intergenic
chr1-109801767-109803216	CD4+ T cells	chr1	109801767	109803216	1450	*	6.49365e-05	-0.272839	Distal Intergenic	1	109828355	109871436	43082	1	107985167	ENST00000453347.1	-25139		LINC01768	long intergenic non-protein coding RNA 1768	Distal Intergenic
chr7-130960934-130961675	CD4+ T cells	chr7	130960934	130961675	742	*	6.55164e-05	0.200794	Intron (ENST00000642963.1/105375509, intron 3 of 6)	7	130791264	130941584	150321	2	105375509	ENST00000702906.1	-19350		LOC105375509	uncharacterized LOC105375509	Intron
chr6-125985967-125987273	CD4+ T cells	chr6	125985967	125987273	1307	*	6.56952e-05	-0.181528	Promoter (<=1kb)	6	125986479	126008480	22002	1	60487	ENST00000461129.5	0	ENSG00000066651	TRMT11	tRNA methyltransferase 11 homolog	Promoter
chr7-100344508-100345190	CD4+ T cells	chr7	100344508	100345190	683	*	6.56952e-05	0.170447	Intron (ENST00000473757.5/101752399, intron 3 of 5)	7	100351256	100358292	7037	1	101752399	ENST00000472646.1	-6066	ENSG00000272752	STAG3L5P-PVRIG2P-PILRB	STAG3L5P-PVRIG2P-PILRB readthrough	Intron
chr8-142669009-142670553	CD4+ T cells	chr8	142669009	142670553	1545	*	6.58382e-05	0.179507	Promoter (<=1kb)	8	142670308	142681916	11609	1	8000	ENST00000505305.1	0	ENSG00000167653	PSCA	prostate stem cell antigen	Promoter
chr11-1571854-1572799	CD4+ T cells	chr11	1571854	1572799	946	*	6.63105e-05	0.155308	Promoter (<=1kb)	11	1554051	1572271	18221	2	1850	ENST00000397374.8	0	ENSG00000184545	DUSP8	dual specificity phosphatase 8	Promoter
chr6-159098271-159099150	CD4+ T cells	chr6	159098271	159099150	880	*	6.67399e-05	-0.160287	Promoter (2-3kb)	6	159042192	159095823	53632	2	117289	ENST00000645980.1	-2448	ENSG00000164691	TAGAP	T cell activation RhoGTPase activating protein	Promoter
chr3-119293539-119295413	CD4+ T cells	chr3	119293539	119295413	1875	*	6.67399e-05	0.20124	Promoter (<=1kb)	3	119294383	119420714	126332	1	57514	ENST00000264245.9	0	ENSG00000031081	ARHGAP31	Rho GTPase activating protein 31	Promoter
chr11-62670910-62672661	CD4+ T cells	chr11	62670910	62672661	1752	*	6.78274e-05	0.177551	Promoter (<=1kb)	11	62662817	62672267	9451	2	79081	ENST00000354588.8	0	ENSG00000162194	LBHD1	LBH domain containing 1	Promoter
chr8-143840530-143842152	CD4+ T cells	chr8	143840530	143842152	1623	*	6.83918e-05	0.158631	Promoter (<=1kb)	8	143833583	143840973	7391	2	340371	ENST00000442628.7	0	ENSG00000185189	NRBP2	nuclear receptor binding protein 2	Promoter
chrX-72018128-72018931	CD4+ T cells	chrX	72018128	72018931	804	*	7.17132e-05	0.284096	Intron (ENST00000633930.2/340527, intron 1 of 7)	23	72027481	72134167	106687	1	340527	ENST00000631833.1	-8550	ENSG00000204131	NHSL2	NHS like 2	Intron
chr20-62977439-62978458	CD4+ T cells	chr20	62977439	62978458	1020	*	7.17235e-05	0.330233	Distal Intergenic	20	62965006	62968597	3592	1	63910	ENST00000483113.1	12433	ENSG00000101194	SLC17A9	solute carrier family 17 member 9	Distal Intergenic
chr19-12721813-12723094	CD4+ T cells	chr19	12721813	12723094	1282	*	7.20619e-05	0.156602	Promoter (<=1kb)	19	12699201	12722355	23155	2	30000	ENST00000356861.9	0	ENSG00000105576	TNPO2	transportin 2	Promoter
chr16-89246842-89248032	CD4+ T cells	chr16	89246842	89248032	1191	*	7.34982e-05	0.150126	Distal Intergenic	16	89224634	89226778	2145	1	197320	ENST00000565414.1	22208	ENSG00000170100	ZNF778	zinc finger protein 778	Distal Intergenic
chr19-3821571-3822420	CD4+ T cells	chr19	3821571	3822420	850	*	7.34982e-05	0.272717	3' UTR	19	3785247	3802129	16883	2	4145	ENST00000590980.1	-19442	ENSG00000007264	MATK	megakaryocyte-associated tyrosine kinase	3' UTR
chr13-24274264-24275101	CD4+ T cells	chr13	24274264	24275101	838	*	7.40105e-05	0.35998	Promoter (1-2kb)	13	24272689	24278769	6081	1	221178	ENST00000488060.1	1575	ENSG00000182957	SPATA13	spermatogenesis associated 13	Promoter
chr11-65506446-65508516	CD4+ T cells	chr11	65506446	65508516	2071	*	7.42957e-05	0.268235	Promoter (<=1kb)	11	65499312	65507432	8121	2	109136579	ENST00000698129.1	0	ENSG00000289740	TALAM1	TALAM1 transcript, MALAT1 antisense RNA	Promoter
chrX-120629451-120630628	CD4+ T cells	chrX	120629451	120630628	1178	*	7.48617e-05	0.160545	Promoter (<=1kb)	23	120625674	120630054	4381	2	29071	ENST00000304661.6	0	ENSG00000171155	C1GALT1C1	C1GALT1 specific chaperone 1	Promoter
chr14-21436590-21437887	CD4+ T cells	chr14	21436590	21437887	1298	*	7.61488e-05	0.152754	Promoter (<=1kb)	14	21385194	21437245	52052	2	57680	ENST00000430710.8	0	ENSG00000100888	CHD8	chromodomain helicase DNA binding protein 8	Promoter
chr1-84944483-84945591	CD4+ T cells	chr1	84944483	84945591	1109	*	7.63178e-05	0.258134	Intron (ENST00000370608.8/255231, intron 7 of 13)	1	84926426	84929844	3419	2	255231	ENST00000530971.1	-14639	ENSG00000153898	MCOLN2	mucolipin TRP cation channel 2	Intron
chr17-45583189-45583924	CD4+ T cells	chr17	45583189	45583924	736	*	7.85958e-05	0.257667	Promoter (<=1kb)	17	45508312	45584602	76291	2	55073	ENST00000701132.1	678		LRRC37A4P	leucine rich repeat containing 37 member A4, pseudogene	Promoter
chr21-42218510-42220738	CD4+ T cells	chr21	42218510	42220738	2229	*	7.93115e-05	0.190458	Promoter (<=1kb)	21	42219117	42284648	65532	1	9619	ENST00000450121.5	0	ENSG00000160179	ABCG1	ATP binding cassette subfamily G member 1	Promoter
chr19-43574781-43576123	CD4+ T cells	chr19	43574781	43576123	1343	*	8.26866e-05	0.157959	Promoter (<=1kb)	19	43575801	43582098	6298	1	390940	ENST00000599207.6	0	ENSG00000234465	PINLYP	phospholipase A2 inhibitor and LY6/PLAUR domain containing	Promoter
chr5-143434207-143435612	CD4+ T cells	chr5	143434207	143435612	1406	*	8.52603e-05	-0.219527	Promoter (<=1kb)	5	143277931	143435512	157582	2	2908	ENST00000343796.6	0	ENSG00000113580	NR3C1	nuclear receptor subfamily 3 group C member 1	Promoter
chr10-112374798-112376716	CD4+ T cells	chr10	112374798	112376716	1919	*	8.64691e-05	-0.191468	Promoter (<=1kb)	10	112375235	112428363	53129	1	51703	ENST00000393081.6	0	ENSG00000197142	ACSL5	acyl-CoA synthetase long chain family member 5	Promoter
chr10-102241245-102241957	CD4+ T cells	chr10	102241245	102241957	713	*	8.64691e-05	0.232791	Promoter (<=1kb)	10	102230189	102241512	11324	2	5309	ENST00000370002.8	0	ENSG00000107859	PITX3	paired like homeodomain 3	Promoter
chr2-195559299-195560180	CD4+ T cells	chr2	195559299	195560180	882	*	8.6644e-05	-0.169842	Distal Intergenic	2	195569628	195572970	3343	2	105373818	ENST00000432711.1	12790		LINC01827	long intergenic non-protein coding RNA 1827	Distal Intergenic
chr6-41560128-41562079	CD4+ T cells	chr6	41560128	41562079	1952	*	8.78974e-05	0.252508	Intron (ENST00000307972.10/116113, intron 1 of 16)	6	41570174	41584818	14645	1	116113	ENST00000451305.1	-8095	ENSG00000137166	FOXP4	forkhead box P4	Intron
chr8-127981077-127982069	CD4+ T cells	chr8	127981077	127982069	993	*	8.97774e-05	-0.215188	Promoter (1-2kb)	8	127983878	128101256	117379	1	5820	ENST00000653990.1	-1809	ENSG00000249859	PVT1	Pvt1 oncogene	Promoter
chr17-58657964-58659822	CD4+ T cells	chr17	58657964	58659822	1859	*	9.05714e-05	0.180045	Promoter (<=1kb)	17	58659125	58659306	182	2	124904122	ENST00000702614.1	0	ENSG00000290039	LOC124904122	U1 spliceosomal RNA	Promoter
chr2-70247597-70249161	CD4+ T cells	chr2	70247597	70249161	1565	*	9.11941e-05	0.173309	Promoter (<=1kb)	2	70181630	70248615	66986	2	54980	ENST00000470096.1	0	ENSG00000115998	C2orf42	chromosome 2 open reading frame 42	Promoter
chr5-179818597-179819832	CD4+ T cells	chr5	179818597	179819832	1236	*	9.18656e-05	0.258199	Promoter (<=1kb)	5	179818878	179824323	5446	1	8878	ENST00000422245.5	0	ENSG00000161011	SQSTM1	sequestosome 1	Promoter
chr5-141319862-141321364	CD4+ T cells	chr5	141319862	141321364	1503	*	9.22833e-05	0.210722	Promoter (<=1kb)	5	141259884	141320592	60709	2	105378199	ENST00000686518.1	0		LOC105378199	uncharacterized LOC105378199	Promoter
chr12-47215334-47216665	CD4+ T cells	chr12	47215334	47216665	1332	*	9.3376e-05	-0.176794	Promoter (<=1kb)	12	47205893	47216465	10573	2	100233209	ENST00000686014.2	0	ENSG00000247774	PCED1B-AS1	PCED1B antisense RNA 1	Promoter
chr2-98835557-98837460	CD4+ T cells	chr2	98835557	98837460	1904	*	9.424e-05	0.276636	Intron (ENST00000397899.7/343990, intron 3 of 9)	2	98809739	98822304	12566	2	343990	ENST00000464413.1	-13253	ENSG00000196872	CRACDL	CRACD like	Intron
chr11-567147-569292	CD4+ T cells	chr11	567147	569292	2146	*	9.60768e-05	0.16019	Promoter (<=1kb)	11	565657	568449	2793	2	100506211	ENST00000665964.2	0	ENSG00000247095	MIR210HG	MIR210 host gene	Promoter
chr5-43105136-43106165	CD4+ T cells	chr5	43105136	43106165	1030	*	9.70476e-05	0.172718	Intron (ENST00000507393.1/100506639, intron 1 of 3)	5	43120883	43161773	40891	1	7690	ENST00000515326.5	-14718	ENSG00000172262	ZNF131	zinc finger protein 131	Intron
chr21-46550191-46551094	CD4+ T cells	chr21	46550191	46551094	904	*	9.72373e-05	-0.236129	Promoter (1-2kb)	21	46552911	46558738	5828	1	23181	ENST00000472364.1	-1817	ENSG00000160305	DIP2A	disco interacting protein 2 homolog A	Promoter
chr19-46638013-46639403	CD4+ T cells	chr19	46638013	46639403	1391	*	9.75549e-05	0.203388	Promoter (1-2kb)	19	46634015	46636541	2527	2	94235	ENST00000300873.5	-1472	ENSG00000167414	GNG8	G protein subunit gamma 8	Promoter
chr1-144545812-144546767	CD4+ T cells	chr1	144545812	144546767	956	*	9.79314e-05	-0.223299	Exon (ENST00000703054.1/ENST00000703054.1, exon 1 of 1)	1	144551779	144551943	165	2	6063	ENST00000617626.1	5176	ENSG00000278099	RNVU1-2A	RNA, variant U1 small nuclear 2A	Exon
chr19-12680932-12682302	CD4+ T cells	chr19	12680932	12682302	1371	*	9.7989e-05	0.164889	Promoter (<=1kb)	19	12668071	12681834	13764	2	1725	ENST00000648033.1	0	ENSG00000095059	DHPS	deoxyhypusine synthase	Promoter
chr17-43367600-43369767	CD4+ T cells	chr17	43367600	43369767	2168	*	9.9851e-05	0.176991	Intron (ENST00000658096.1/100130581, intron 4 of 6)	17	43371090	43387937	16848	2	100130581	ENST00000656132.1	18170	ENSG00000188825	LINC00910	long intergenic non-protein coding RNA 910	Intron
chr2-70553110-70554469	CD4+ T cells	chr2	70553110	70554469	1360	*	0.000100867	-0.269241	Promoter (<=1kb)	2	70447284	70553826	106543	2	7039	ENST00000295400.11	0	ENSG00000163235	TGFA	transforming growth factor alpha	Promoter
chr9-99820840-99822323	CD4+ T cells	chr9	99820840	99822323	1484	*	0.000100867	0.191251	Promoter (<=1kb)	9	99821855	99834059	12205	1	8013	ENST00000338488.8	0	ENSG00000119508	NR4A3	nuclear receptor subfamily 4 group A member 3	Promoter
chr6-34223248-34224608	CD4+ T cells	chr6	34223248	34224608	1361	*	0.000101055	0.19218	Distal Intergenic	6	34236873	34240870	3998	1	3159	ENST00000674029.1	-12265	ENSG00000137309	HMGA1	high mobility group AT-hook 1	Distal Intergenic
chr8-38362319-38363709	CD4+ T cells	chr8	38362319	38363709	1391	*	0.000101164	-0.157185	Intron (ENST00000317025.13/54904, intron 1 of 23)	8	38348127	38380821	32695	2	54904	ENST00000534539.1	17112	ENSG00000147548	NSD3	nuclear receptor binding SET domain protein 3	Intron
chr20-38433985-38435552	CD4+ T cells	chr20	38433985	38435552	1568	*	0.000101655	0.171147	Promoter (<=1kb)	20	38419638	38435381	15744	2	388796	ENST00000654008.2	0	ENSG00000196756	SNHG17	small nucleolar RNA host gene 17	Promoter
chr9-78296259-78297925	CD4+ T cells	chr9	78296259	78297925	1667	*	0.000102242	-0.161516	Promoter (<=1kb)	9	78297125	78330093	32969	1	29968	ENST00000376588.4	0	ENSG00000135069	PSAT1	phosphoserine aminotransferase 1	Promoter
chr7-128455103-128456327	CD4+ T cells	chr7	128455103	128456327	1225	*	0.000102253	0.202563	Promoter (<=1kb)	7	128455849	128457924	2076	1	29923	ENST00000435296.2	0	ENSG00000135245	HILPDA	hypoxia inducible lipid droplet associated	Promoter
chr2-43130987-43131873	CD4+ T cells	chr2	43130987	43131873	887	*	0.0001027	0.186576	Promoter (<=1kb)	2	43096176	43132480	36305	2	100506047	ENST00000663868.1	607		LINC02580	long intergenic non-protein coding RNA 2580	Promoter
chr16-11571770-11572953	CD4+ T cells	chr16	11571770	11572953	1184	*	0.000103584	0.341009	Intron (ENST00000622633.5/9516, intron 1 of 3)	16	11548000	11586373	38374	2	9516	ENST00000339430.9	13420	ENSG00000189067	LITAF	lipopolysaccharide induced TNF factor	Intron
chr11-1849911-1851310	CD4+ T cells	chr11	1849911	1851310	1400	*	0.000106825	0.174013	Promoter (1-2kb)	11	1853084	1892263	39180	1	4046	ENST00000311604.8	-1774	ENSG00000130592	LSP1	lymphocyte specific protein 1	Promoter
chr12-133129503-133131114	CD4+ T cells	chr12	133129503	133131114	1612	*	0.000106825	0.154238	Promoter (<=1kb)	12	133104779	133130274	25496	2	101060200	ENST00000537226.3	0	ENSG00000214029	ZNF891	zinc finger protein 891	Promoter
chr14-105491562-105491919	CD4+ T cells	chr14	105491562	105491919	358	*	0.00010964	0.267102	Promoter (<=1kb)	14	105491394	105498946	7553	1	283643	ENST00000450383.1	168	ENSG00000185347	TEDC1	tubulin epsilon and delta complex 1	Promoter
chr17-80260787-80261748	CD4+ T cells	chr17	80260787	80261748	962	*	0.000109833	0.228516	Promoter (<=1kb)	17	80260852	80398794	137943	1	57674	ENST00000582970.6	0	ENSG00000173821	RNF213	ring finger protein 213	Promoter
chr1-145926552-145928249	CD4+ T cells	chr1	145926552	145928249	1698	*	0.000112396	0.151197	Promoter (<=1kb)	1	145926590	145927493	904	1	105371260	ENST00000596355.1	0	ENSG00000234222	LIX1L-AS1	LIX1L antisense RNA 1	Promoter
chr1-184050955-184052299	CD4+ T cells	chr1	184050955	184052299	1345	*	0.000114612	-0.18099	Promoter (<=1kb)	1	184051722	184121999	70278	1	102724830	ENST00000643916.1	0		LOC102724830	uncharacterized LOC102724830	Promoter
chr1-227765799-227767003	CD4+ T cells	chr1	227765799	227767003	1205	*	0.000116246	0.290702	Promoter (2-3kb)	1	227763739	227781208	17470	1	116841	ENST00000681252.1	2060	ENSG00000143740	SNAP47	synaptosome associated protein 47	Promoter
chr1-184973333-184974778	CD4+ T cells	chr1	184973333	184974778	1446	*	0.000118127	0.259706	Promoter (<=1kb)	1	184791032	184974508	183477	2	116496	ENST00000367511.4	0	ENSG00000135842	NIBAN1	niban apoptosis regulator 1	Promoter
chr2-120231545-120232879	CD4+ T cells	chr2	120231545	120232879	1335	*	0.000121959	-0.169037	Distal Intergenic	2	120240064	120289705	49642	1	5899	ENST00000447591.5	-7185	ENSG00000144118	RALB	RAS like proto-oncogene B	Distal Intergenic
chr8-124563373-124565364	CD4+ T cells	chr8	124563373	124565364	1992	*	0.00012225	-0.171348	Promoter (<=1kb)	8	124552890	124563427	10538	2	9788	ENST00000523587.5	0	ENSG00000170873	MTSS1	MTSS I-BAR domain containing 1	Promoter
chrX-39854391-39856101	CD4+ T cells	chrX	39854391	39856101	1711	*	0.000122552	0.248863	Distal Intergenic	23	39837561	39837613	53	1	100616251	ENST00000583319.1	16830	ENSG00000263972	MIR1587	microRNA 1587	Distal Intergenic
chr14-64755486-64756291	CD4+ T cells	chr14	64755486	64756291	806	*	0.00012332	0.157433	Promoter (1-2kb)	14	64748955	64757541	8587	2	6710	ENST00000556227.1	1250	ENSG00000070182	SPTB	spectrin beta, erythrocytic	Promoter
chr16-21501280-21502699	CD4+ T cells	chr16	21501280	21502699	1420	*	0.000124154	0.177076	Promoter (<=1kb)	16	21446683	21502260	55578	2	100271836	ENST00000520823.7	0	ENSG00000180747	SMG1P3	SMG1 pseudogene 3	Promoter
chr1-26275556-26276602	CD4+ T cells	chr1	26275556	26276602	1047	*	0.000124219	0.299936	Exon (ENST00000640292.2/64793, exon 12 of 13)	1	26280086	26281522	1437	1	83442	ENST00000270792.10	-3484	ENSG00000142669	SH3BGRL3	SH3 domain binding glutamate rich protein like 3	Exon
chr11-57424593-57425521	CD4+ T cells	chr11	57424593	57425521	929	*	0.000124657	0.326862	Promoter (<=1kb)	11	57417880	57425856	7977	2	29015	ENST00000529113.5	335	ENSG00000134802	SLC43A3	solute carrier family 43 member 3	Promoter
chr10-84333759-84334560	CD4+ T cells	chr10	84333759	84334560	802	*	0.000125125	0.153454	Intron (ENST00000359979.8/54462, intron 1 of 2)	10	84328663	84518517	189855	1	54462	ENST00000224756.12	5096	ENSG00000107771	CCSER2	coiled-coil serine rich protein 2	Intron
chr8-9150151-9151979	CD4+ T cells	chr8	9150151	9151979	1829	*	0.000125715	-0.197427	Promoter (<=1kb)	8	9151772	9202628	50857	1	101929128	ENST00000647722.1	0	ENSG00000248538	LOC101929128	uncharacterized LOC101929128	Promoter
chr1-40690673-40692697	CD4+ T cells	chr1	40690673	40692697	2025	*	0.000126343	0.156549	Promoter (<=1kb)	1	40690380	40692074	1695	2	100130557	ENST00000606277.2	0		NFYC-AS1	NFYC antisense RNA 1	Promoter
chr1-217630311-217631663	CD4+ T cells	chr1	217630311	217631663	1353	*	0.000126656	-0.174049	Promoter (<=1kb)	1	217631324	217774424	143101	1	128153	ENST00000470448.5	0	ENSG00000162814	SPATA17	spermatogenesis associated 17	Promoter
chr16-87387997-87388783	CD4+ T cells	chr16	87387997	87388783	787	*	0.000129002	0.171584	Promoter (1-2kb)	16	87330811	87389850	59040	2	79791	ENST00000618298.6	1067	ENSG00000103264	FBXO31	F-box protein 31	Promoter
chrX-71365457-71367316	CD4+ T cells	chrX	71365457	71367316	1860	*	0.000130969	0.150425	Promoter (<=1kb)	23	71366222	71464924	98703	1	6872	ENST00000683202.1	0	ENSG00000147133	TAF1	TATA-box binding protein associated factor 1	Promoter
chr7-44985868-44987077	CD4+ T cells	chr7	44985868	44987077	1210	*	0.000131255	0.153869	Promoter (<=1kb)	7	44983019	44986834	3816	2	285958	ENST00000578968.6	0	ENSG00000232956	SNHG15	small nucleolar RNA host gene 15	Promoter
chr14-98983878-98985223	CD4+ T cells	chr14	98983878	98985223	1346	*	0.000131597	-0.248418	Distal Intergenic	14	98711662	98716173	4512	1	283598	ENST00000546029.2	272216	ENSG00000176605	LINC02914	long intergenic non-protein coding RNA 2914	Distal Intergenic
chr8-38768135-38770712	CD4+ T cells	chr8	38768135	38770712	2578	*	0.00013538	0.21739	Intron (ENST00000519416.5/6867, intron 1 of 12)	8	38757299	38840618	83320	1	6867	ENST00000522752.5	10836	ENSG00000147526	TACC1	transforming acidic coiled-coil containing protein 1	Intron
chrX-1462545-1463485	CD4+ T cells	chrX	1462545	1463485	941	*	0.000136581	0.202216	3' UTR	23	1403139	1453762	50624	2	8623	ENST00000534940.6	-8783	ENSG00000169093	ASMTL	acetylserotonin O-methyltransferase like	3' UTR
chr16-89408945-89409734	CD4+ T cells	chr16	89408945	89409734	790	*	0.000137685	0.272415	Intron (ENST00000378330.7/29123, intron 3 of 13)	16	89317046	89418292	101247	2	128462377	ENST00000683497.1	8558	ENSG00000288715	LOC128462377	uncharacterized LOC128462377	Intron
chr20-49218746-49220077	CD4+ T cells	chr20	49218746	49220077	1332	*	0.000138186	0.172371	Promoter (<=1kb)	20	49219347	49244077	24731	1	55661	ENST00000484427.5	0	ENSG00000124228	DDX27	DEAD-box helicase 27	Promoter
chr16-787776-788978	CD4+ T cells	chr16	787776	788978	1203	*	0.000139734	0.151161	Promoter (<=1kb)	16	784974	787981	3008	2	113000	ENST00000561734.5	0	ENSG00000007376	RPUSD1	RNA pseudouridine synthase domain containing 1	Promoter
chr10-124801254-124802806	CD4+ T cells	chr10	124801254	124802806	1553	*	0.000141117	-0.232002	Promoter (<=1kb)	10	124801819	124836667	34849	1	23172	ENST00000298492.6	0	ENSG00000165660	ABRAXAS2	abraxas 2, BRISC complex subunit	Promoter
chr8-143939051-143939981	CD4+ T cells	chr8	143939051	143939981	931	*	0.000142051	0.212227	Promoter (<=1kb)	8	143915153	143939597	24445	2	5339	ENST00000345136.8	0	ENSG00000178209	PLEC	plectin	Promoter
chr5-34838388-34839684	CD4+ T cells	chr5	34838388	34839684	1297	*	0.00014484	-0.165375	Promoter (<=1kb)	5	34837549	34839278	1730	2	101929704	ENST00000606401.1	0	ENSG00000272323	TTC23L-AS1	TTC23L antisense RNA 1	Promoter
chr19-48510415-48512602	CD4+ T cells	chr19	48510415	48512602	2188	*	0.000145482	0.152022	Promoter (<=1kb)	19	48485271	48511835	26565	2	114783	ENST00000600059.6	0	ENSG00000142235	LMTK3	lemur tyrosine kinase 3	Promoter
chr19-12734194-12735020	CD4+ T cells	chr19	12734194	12735020	827	*	0.000146421	0.153733	Promoter (<=1kb)	19	12730640	12734657	4018	2	79002	ENST00000591254.1	0	ENSG00000123144	TRIR	telomerase RNA component interacting RNase	Promoter
chr1-26786615-26788366	CD4+ T cells	chr1	26786615	26788366	1752	*	0.000147741	0.194342	Promoter (<=1kb)	1	26787054	26798257	11204	1	55650	ENST00000455364.2	0	ENSG00000060642	PIGV	phosphatidylinositol glycan anchor biosynthesis class V	Promoter
chr11-65574078-65575030	CD4+ T cells	chr11	65574078	65575030	953	*	0.000149007	0.175859	Promoter (1-2kb)	11	65576046	65585417	9372	1	254102	ENST00000533237.5	-1016	ENSG00000173442	EHBP1L1	EH domain binding protein 1 like 1	Promoter
chr14-99271899-99272518	CD4+ T cells	chr14	99271899	99272518	620	*	0.000151242	0.168518	Promoter (<=1kb)	14	99169287	99272197	102911	2	64919	ENST00000357195.8	0	ENSG00000127152	BCL11B	BCL11 transcription factor B	Promoter
chr11-102268288-102269156	CD4+ T cells	chr11	102268288	102269156	869	*	0.000151242	0.255921	Distal Intergenic	11	102226973	102230502	3530	1	10413	ENST00000528834.1	41315	ENSG00000137693	YAP1	Yes1 associated transcriptional regulator	Distal Intergenic
chr8-97774866-97776683	CD4+ T cells	chr8	97774866	97776683	1818	*	0.000151347	-0.154823	Promoter (<=1kb)	8	97775057	97852598	77542	1	55353	ENST00000619747.1	0	ENSG00000104341	LAPTM4B	lysosomal protein transmembrane 4 beta	Promoter
chr9-124868391-124870588	CD4+ T cells	chr9	124868391	124870588	2198	*	0.000152606	0.164311	Promoter (<=1kb)	9	124869205	124877717	8513	1	81873	ENST00000259477.6	0	ENSG00000136950	ARPC5L	actin related protein 2/3 complex subunit 5 like	Promoter
chrX-48917100-48917777	CD4+ T cells	chrX	48917100	48917777	678	*	0.000153429	0.225969	Promoter (1-2kb)	23	48913182	48919024	5843	2	11040	ENST00000376509.4	1247	ENSG00000102096	PIM2	Pim-2 proto-oncogene, serine/threonine kinase	Promoter
chr16-4957596-4958715	CD4+ T cells	chr16	4957596	4958715	1120	*	0.000153429	0.155556	Promoter (<=1kb)	16	4958330	5019157	60828	1	9717	ENST00000251170.12	0	ENSG00000103184	SEC14L5	SEC14 like lipid binding 5	Promoter
chr10-29658539-29659875	CD4+ T cells	chr10	29658539	29659875	1337	*	0.000153429	0.276814	Intron (ENST00000375400.7/6840, intron 2 of 35)	10	29555090	29647255	92166	2	6840	ENST00000483758.1	-11284	ENSG00000197321	SVIL	supervillin	Intron
chr11-118925822-118926648	CD4+ T cells	chr11	118925822	118926648	827	*	0.000153429	0.188826	Promoter (<=1kb)	11	118896136	118925926	29791	2	283149	ENST00000683865.1	0	ENSG00000186174	BCL9L	BCL9 like	Promoter
chr2-8678691-8679509	CD4+ T cells	chr2	8678691	8679509	819	*	0.000154167	0.220786	Promoter (<=1kb)	2	8666674	8679162	12489	2	100506299	ENST00000661063.1	0		ID2-AS1	ID2 antisense RNA 1	Promoter
chr8-17155608-17157397	CD4+ T cells	chr8	17155608	17157397	1790	*	0.000157359	-0.169279	Promoter (<=1kb)	8	17156482	17224799	68318	1	51201	ENST00000262096.13	0	ENSG00000104219	ZDHHC2	zinc finger DHHC-type palmitoyltransferase 2	Promoter
chr3-59450911-59452687	CD4+ T cells	chr3	59450911	59452687	1777	*	0.000158173	-0.216632	Intron (ENST00000668131.1/105377110, intron 4 of 6)	3	59809269	59811310	2042	1	105377110	ENST00000655190.1	-356582		CFAP20DC-DT	CFAP20DC divergent transcript	Intron
chr8-22443354-22444343	CD4+ T cells	chr8	22443354	22444343	990	*	0.000160108	0.288405	Promoter (1-2kb)	8	22441365	22475667	34303	1	5533	ENST00000522000.1	1989	ENSG00000120910	PPP3CC	protein phosphatase 3 catalytic subunit gamma	Promoter
chr19-6739076-6739878	CD4+ T cells	chr19	6739076	6739878	803	*	0.00016014	0.183823	Promoter (<=1kb)	19	6739680	6751526	11847	1	9322	ENST00000313285.12	0	ENSG00000125733	TRIP10	thyroid hormone receptor interactor 10	Promoter
chr10-11684210-11685530	CD4+ T cells	chr10	11684210	11685530	1321	*	0.000160759	-0.235716	Distal Intergenic	10	11742366	11764070	21705	1	79746	ENST00000496136.5	-56836	ENSG00000134463	ECHDC3	enoyl-CoA hydratase domain containing 3	Distal Intergenic
chr7-100220600-100222104	CD4+ T cells	chr7	100220600	100222104	1505	*	0.000165534	0.185594	Promoter (<=1kb)	7	100219949	100221490	1542	1	79037	ENST00000699088.1	651	ENSG00000213413	PVRIG	PVR related immunoglobulin domain containing	Promoter
chr10-79285054-79286973	CD4+ T cells	chr10	79285054	79286973	1920	*	0.000165534	0.329685	Intron (ENST00000334512.10/57178, intron 8 of 24)	10	79277179	79296935	19757	1	57178	ENST00000478357.1	7875	ENSG00000108175	ZMIZ1	zinc finger MIZ-type containing 1	Intron
chr1-156126777-156127590	CD4+ T cells	chr1	156126777	156127590	814	*	0.000167301	0.228584	Promoter (<=1kb)	1	156126555	156139303	12749	1	4000	ENST00000473598.6	222	ENSG00000160789	LMNA	lamin A/C	Promoter
chr19-40528818-40529799	CD4+ T cells	chr19	40528818	40529799	982	*	0.000167567	0.219106	Promoter (<=1kb)	19	40530488	40560752	30265	1	57731	ENST00000392023.1	-689	ENSG00000160460	SPTBN4	spectrin beta, non-erythrocytic 4	Promoter
chr15-65184199-65185980	CD4+ T cells	chr15	65184199	65185980	1782	*	0.0001681	0.154411	Promoter (<=1kb)	15	65148219	65185342	37124	2	10845	ENST00000300107.7	0	ENSG00000166855	CLPX	caseinolytic mitochondrial matrix peptidase chaperone subunit X	Promoter
chr22-29387531-29388977	CD4+ T cells	chr22	29387531	29388977	1447	*	0.000169701	-0.16069	Promoter (<=1kb)	22	29327680	29388570	60891	2	162	ENST00000357586.7	0	ENSG00000100280	AP1B1	adaptor related protein complex 1 subunit beta 1	Promoter
chr12-69469813-69471199	CD4+ T cells	chr12	69469813	69471199	1387	*	0.000170414	-0.170808	Promoter (<=1kb)	12	69470349	69570372	100024	1	10818	ENST00000547219.5	0	ENSG00000166225	FRS2	fibroblast growth factor receptor substrate 2	Promoter
chr22-50029442-50030607	CD4+ T cells	chr22	50029442	50030607	1166	*	0.000170425	0.308356	Exon (ENST00000433387.2/164714, exon 13 of 14)	22	49991811	50012765	20955	2	400935	ENST00000695951.1	-16677	ENSG00000188263	IL17REL	interleukin 17 receptor E like	Exon
chr19-14405766-14406464	CD4+ T cells	chr19	14405766	14406464	699	*	0.000171307	0.222438	Exon (ENST00000358600.7/976, exon 12 of 18)	19	14408819	14410929	2111	2	10212	ENST00000587730.5	4465	ENSG00000123136	DDX39A	DExD-box helicase 39A	Exon
chr2-70108279-70109683	CD4+ T cells	chr2	70108279	70109683	1405	*	0.000173878	0.258429	Distal Intergenic	2	70093939	70103220	9282	2	124906022	ENST00000442326.1	-5059		LOC124906022	uncharacterized LOC124906022	Distal Intergenic
chr1-24925035-24925480	CD4+ T cells	chr1	24925035	24925480	446	*	0.000174904	0.211321	Intron (ENST00000308873.11/864, intron 2 of 4)	1	24902572	24928798	26227	2	864	ENST00000496967.1	3318	ENSG00000020633	RUNX3	RUNX family transcription factor 3	Intron
chr22-24010718-24011969	CD4+ T cells	chr22	24010718	24011969	1252	*	0.00017826	0.169386	Promoter (<=1kb)	22	24011192	24056304	45113	1	23523	ENST00000454754.5	0	ENSG00000099991	CABIN1	calcineurin binding protein 1	Promoter
chr17-38898211-38899747	CD4+ T cells	chr17	38898211	38899747	1537	*	0.000178344	0.290073	3' UTR	17	38890234	38915129	24896	1	3927	ENST00000581485.1	7977	ENSG00000002834	LASP1	LIM and SH3 protein 1	3' UTR
chr2-231613336-231614999	CD4+ T cells	chr2	231613336	231614999	1664	*	0.000178344	-0.214094	Distal Intergenic	2	231592864	231594276	1413	1	165100	ENST00000313965.4	20472	ENSG00000177673	TEX44	testis expressed 44	Distal Intergenic
chr10-27242743-27243593	CD4+ T cells	chr10	27242743	27243593	851	*	0.000180106	0.290957	Promoter (<=1kb)	10	27195217	27243046	47830	2	91452	ENST00000679293.1	0	ENSG00000107897	ACBD5	acyl-CoA binding domain containing 5	Promoter
chr1-15616565-15618737	CD4+ T cells	chr1	15616565	15618737	2173	*	0.000180553	0.152967	Promoter (<=1kb)	1	15617458	15669044	51587	1	84301	ENST00000480945.6	0	ENSG00000197312	DDI2	DNA damage inducible 1 homolog 2	Promoter
chr1-25031660-25032656	CD4+ T cells	chr1	25031660	25032656	997	*	0.000180553	0.177757	Distal Intergenic	1	25023503	25023586	84	1	100616365	ENST00000580572.1	8157	ENSG00000264371	MIR4425	microRNA 4425	Distal Intergenic
chr5-181216863-181218527	CD4+ T cells	chr5	181216863	181218527	1665	*	0.000180771	0.174935	Exon (ENST00000668115.1/ENST00000668115.1, exon 1 of 2)	5	181222499	181234326	11828	1	90933	ENST00000515499.5	-3972	ENSG00000146063	TRIM41	tripartite motif containing 41	Exon
chr9-93028055-93029154	CD4+ T cells	chr9	93028055	93029154	1100	*	0.000181826	-0.168525	Promoter (<=1kb)	9	93029874	93034619	4746	1	89846	ENST00000488407.1	-720	ENSG00000127084	FGD3	FYVE, RhoGEF and PH domain containing 3	Promoter
chrX-71067395-71068985	CD4+ T cells	chrX	71067395	71068985	1591	*	0.000181948	0.171042	Promoter (<=1kb)	23	71056332	71068448	12117	2	29934	ENST00000622259.4	0	ENSG00000147164	SNX12	sorting nexin 12	Promoter
chr19-16330165-16330825	CD4+ T cells	chr19	16330165	16330825	661	*	0.000182877	0.183344	Distal Intergenic	19	16324840	16327260	2421	1	10365	ENST00000592003.1	5325	ENSG00000127528	KLF2	KLF transcription factor 2	Distal Intergenic
chr15-34101168-34102417	CD4+ T cells	chr15	34101168	34102417	1250	*	0.000184433	0.152904	Promoter (<=1kb)	15	34102083	34108686	6604	1	161779	ENST00000397766.4	0	ENSG00000182405	PGBD4	piggyBac transposable element derived 4	Promoter
chr11-66421123-66422193	CD4+ T cells	chr11	66421123	66422193	1071	*	0.000184433	0.201794	Promoter (<=1kb)	11	66421091	66426055	4965	1	266743	ENST00000525148.1	32	ENSG00000174576	NPAS4	neuronal PAS domain protein 4	Promoter
chr1-24847442-24849263	CD4+ T cells	chr1	24847442	24849263	1822	*	0.000185565	0.180056	Distal Intergenic	1	24919345	24919416	72	2	102465437	ENST00000614863.1	70153	ENSG00000278034	MIR6731	microRNA 6731	Distal Intergenic
chr11-62556157-62557144	CD4+ T cells	chr11	62556157	62557144	988	*	0.000185908	0.191388	Promoter (<=1kb)	11	62533984	62556235	22252	2	79026	ENST00000530285.5	0	ENSG00000124942	AHNAK	AHNAK nucleoprotein	Promoter
chr7-73717579-73720069	CD4+ T cells	chr7	73717579	73720069	2491	*	0.000186361	0.163384	Promoter (<=1kb)	7	73699206	73719659	20454	2	6804	ENST00000395156.7	0	ENSG00000106089	STX1A	syntaxin 1A	Promoter
chr1-63366998-63368450	CD4+ T cells	chr1	63366998	63368450	1453	*	0.000188915	-0.18711	Promoter (<=1kb)	1	63367575	63437126	69552	1	29929	ENST00000647818.1	0	ENSG00000088035	ALG6	ALG6 alpha-1,3-glucosyltransferase	Promoter
chr11-27362657-27363698	CD4+ T cells	chr11	27362657	27363698	1042	*	0.000189401	-0.181781	Promoter (<=1kb)	11	27338512	27363215	24704	2	91057	ENST00000328697.11	0	ENSG00000109881	CCDC34	coiled-coil domain containing 34	Promoter
chr5-119452097-119453226	CD4+ T cells	chr5	119452097	119453226	1130	*	0.000191552	-0.164204	Promoter (<=1kb)	5	119452465	119542446	89982	1	3295	ENST00000683936.1	0	ENSG00000133835	HSD17B4	hydroxysteroid 17-beta dehydrogenase 4	Promoter
chr19-12801109-12802338	CD4+ T cells	chr19	12801109	12802338	1230	*	0.000196023	-0.264717	Promoter (<=1kb)	19	12802063	12813581	11519	1	10535	ENST00000639767.2	0	ENSG00000104889	RNASEH2A	ribonuclease H2 subunit A	Promoter
chr15-35545373-35546744	CD4+ T cells	chr15	35545373	35546744	1372	*	0.000198614	-0.151114	Promoter (<=1kb)	15	35546154	35860199	314046	1	100507466	ENST00000501169.3	0		DPH6-DT	DPH6 divergent transcript	Promoter
chrX-154397370-154399018	CD4+ T cells	chrX	154397370	154399018	1649	*	0.000199256	0.189066	Promoter (<=1kb)	23	154397749	154398619	871	1	6134	ENST00000479366.1	0	ENSG00000147403	RPL10	ribosomal protein L10	Promoter
chr9-94258761-94260149	CD4+ T cells	chr9	94258761	94260149	1389	*	0.000200472	-0.274301	Promoter (<=1kb)	9	94176568	94259284	82717	2	158257	ENST00000602652.2	0	ENSG00000230262	LINC02603	long intergenic non-protein coding RNA 2603	Promoter
chr10-72259956-72261908	CD4+ T cells	chr10	72259956	72261908	1953	*	0.000206732	0.221679	Distal Intergenic	10	72273919	72275998	2080	1	54541	ENST00000491934.3	-12011	ENSG00000168209	DDIT4	DNA damage inducible transcript 4	Distal Intergenic
chr19-3987517-3988155	CD4+ T cells	chr19	3987517	3988155	639	*	0.000211658	0.195771	Promoter (2-3kb)	19	3983857	3985463	1607	2	1938	ENST00000594885.1	-2054	ENSG00000167658	EEF2	eukaryotic translation elongation factor 2	Promoter
chr4-2290494-2291893	CD4+ T cells	chr4	2290494	2291893	1400	*	0.000212192	0.273401	Promoter (2-3kb)	4	2269582	2287715	18134	2	57732	ENST00000508471.5	-2779	ENSG00000159733	ZFYVE28	zinc finger FYVE-type containing 28	Promoter
chr22-39144134-39146382	CD4+ T cells	chr22	39144134	39146382	2249	*	0.000212905	0.159222	Intron (ENST00000475962.5/23492, intron 1 of 1)	22	39120167	39149832	29666	2	23492	ENST00000475962.5	3450	ENSG00000100307	CBX7	chromobox 7	Intron
chrX-7926858-7928002	CD4+ T cells	chrX	7926858	7928002	1145	*	0.000213298	-0.197859	Promoter (<=1kb)	23	7898247	7927413	29167	2	8228	ENST00000381042.9	0	ENSG00000006757	PNPLA4	patatin like phospholipase domain containing 4	Promoter
chr8-143936290-143936846	CD4+ T cells	chr8	143936290	143936846	557	*	0.000215992	0.264059	Promoter (2-3kb)	8	143915153	143939597	24445	2	5339	ENST00000345136.8	2751	ENSG00000178209	PLEC	plectin	Promoter
chr19-40605174-40605934	CD4+ T cells	chr19	40605174	40605934	761	*	0.000217369	0.160887	Promoter (<=1kb)	19	40606466	40608921	2456	1	8425	ENST00000595529.1	-532	ENSG00000090006	LTBP4	latent transforming growth factor beta binding protein 4	Promoter
chr14-70654429-70655861	CD4+ T cells	chr14	70654429	70655861	1433	*	0.000217369	-0.240144	Intron (ENST00000256367.3/23508, intron 1 of 2)	14	70641916	70675366	33451	1	23508	ENST00000256367.3	12513	ENSG00000133985	TTC9	tetratricopeptide repeat domain 9	Intron
chr10-32332122-32332702	CD4+ T cells	chr10	32332122	32332702	581	*	0.000218246	0.334528	Intron (ENST00000319778.11/80314, intron 1 of 13)	10	32281859	32346819	64961	2	80314	ENST00000495790.1	14117	ENSG00000120616	EPC1	enhancer of polycomb homolog 1	Intron
chr9-136799292-136801419	CD4+ T cells	chr9	136799292	136801419	2128	*	0.000223134	0.155508	Promoter (<=1kb)	9	136800366	136829466	29101	1	55684	ENST00000471502.1	0	ENSG00000196642	RABL6	RAB, member RAS oncogene family like 6	Promoter
chr9-114898440-114899172	CD4+ T cells	chr9	114898440	114899172	733	*	0.000231526	-0.186397	Intron (ENST00000648852.1/124902255, intron 1 of 5)	9	114893723	114904308	10586	2	944	ENST00000474301.1	5136	ENSG00000106952	TNFSF8	TNF superfamily member 8	Intron
chr17-8189650-8190476	CD4+ T cells	chr17	8189650	8190476	827	*	0.000232525	0.151962	Promoter (<=1kb)	17	8188345	8190180	1836	2	54785	ENST00000389017.6	0	ENSG00000196544	BORCS6	BLOC-1 related complex subunit 6	Promoter
chr5-53108969-53110339	CD4+ T cells	chr5	53108969	53110339	1371	*	0.000236414	-0.157119	Promoter (<=1kb)	5	53109816	53114978	5163	1	257396	ENST00000655901.1	0	ENSG00000247796	MOCS2-DT	MOCS2 divergent transcript	Promoter
chr19-10754887-10755578	CD4+ T cells	chr19	10754887	10755578	692	*	0.000236462	0.332118	Exon (ENST00000588976.1/ENST00000588976.1, exon 1 of 2)	19	10763099	10772507	9409	1	1785	ENST00000591266.1	-7521	ENSG00000079805	DNM2	dynamin 2	Exon
chr1-23691292-23692804	CD4+ T cells	chr1	23691292	23692804	1513	*	0.000242393	0.204749	Promoter (<=1kb)	1	23691742	23696417	4676	1	6135	ENST00000374550.8	0	ENSG00000142676	RPL11	ribosomal protein L11	Promoter
chr14-39266128-39268037	CD4+ T cells	chr14	39266128	39268037	1910	*	0.000246117	-0.170288	Promoter (<=1kb)	14	39265703	39267061	1359	2	100288846	ENST00000605298.1	0	ENSG00000258940	MIA2-AS1	MIA2 antisense RNA 1	Promoter
chr17-58218288-58219700	CD4+ T cells	chr17	58218288	58219700	1413	*	0.000246117	0.162745	Promoter (<=1kb)	17	58219375	58233479	14105	1	105371841	ENST00000654179.1	0	ENSG00000287337	LOC105371841	uncharacterized LOC105371841	Promoter
chr19-13152624-13153307	CD4+ T cells	chr19	13152624	13153307	684	*	0.000246117	0.186278	Promoter (2-3kb)	19	13150415	13154249	3835	1	9592	ENST00000587885.1	2209	ENSG00000160888	IER2	immediate early response 2	Promoter
chr6-142946879-142947981	CD4+ T cells	chr6	142946879	142947981	1103	*	0.000248413	0.232417	Promoter (<=1kb)	6	142946406	142957945	11540	1	107986655	ENST00000663724.1	473		HIVEP2-DT	HIVEP2 divergent transcript	Promoter
chr10-8054349-8054893	CD4+ T cells	chr10	8054349	8054893	545	*	0.000255101	0.232126	Promoter (<=1kb)	10	8054688	8075198	20511	1	2625	ENST00000379328.9	0	ENSG00000107485	GATA3	GATA binding protein 3	Promoter
chr19-41530680-41532043	CD4+ T cells	chr19	41530680	41532043	1364	*	0.000255197	0.247502	Exon (ENST00000599316.1/ENST00000599316.1, exon 1 of 2)	19	41535340	41536902	1563	1	101927931	ENST00000487420.2	-3297	ENSG00000270164	LINC01480	long intergenic non-protein coding RNA 1480	Exon
chr11-118358888-118360265	CD4+ T cells	chr11	118358888	118360265	1378	*	0.000257883	0.221341	Promoter (<=1kb)	11	118359600	118399211	39612	1	9354	ENST00000252108.8	0	ENSG00000110344	UBE4A	ubiquitination factor E4A	Promoter
chr13-30743639-30744828	CD4+ T cells	chr13	30743639	30744828	1190	*	0.000259162	0.233403	Promoter (1-2kb)	13	30742336	30744396	2061	1	241	ENST00000479597.1	1303	ENSG00000132965	ALOX5AP	arachidonate 5-lipoxygenase activating protein	Promoter
chr2-223944153-223945555	CD4+ T cells	chr2	223944153	223945555	1403	*	0.0002608	-0.182994	Promoter (<=1kb)	2	223757258	223945299	188042	2	130340	ENST00000650969.1	0	ENSG00000152056	AP1S3	adaptor related protein complex 1 subunit sigma 3	Promoter
chr15-98851667-98853505	CD4+ T cells	chr15	98851667	98853505	1839	*	0.000261504	-0.152896	Intron (ENST00000649865.1/3480, intron 2 of 20)	15	98831666	98840189	8524	2	124903561	ENST00000689645.1	-11478		LOC124903561	uncharacterized LOC124903561	Intron
chr4-55345709-55347044	CD4+ T cells	chr4	55345709	55347044	1336	*	0.000267594	-0.229989	Promoter (<=1kb)	4	55346228	55388139	41912	1	105377659	ENST00000679707.1	0		LINC02928	long intergenic non-protein coding RNA 2928	Promoter
chr11-65887932-65889066	CD4+ T cells	chr11	65887932	65889066	1135	*	0.000270011	0.165238	Promoter (<=1kb)	11	65883740	65888471	4732	2	9158	ENST00000357519.9	0	ENSG00000172500	FIBP	FGF1 intracellular binding protein	Promoter
chr11-518166-519149	CD4+ T cells	chr11	518166	519149	984	*	0.000273076	0.185124	Promoter (<=1kb)	11	518991	532262	13272	1	115399	ENST00000702393.1	0	ENSG00000161328	LRRC56	leucine rich repeat containing 56	Promoter
chr5-178120720-178121581	CD4+ T cells	chr5	178120720	178121581	862	*	0.000273368	-0.284337	Exon (ENST00000274605.6/23138, exon 4 of 5)	5	178113532	178126081	12550	1	23138	ENST00000274605.6	7188	ENSG00000145911	N4BP3	NEDD4 binding protein 3	Exon
chr19-47229885-47230792	CD4+ T cells	chr19	47229885	47230792	908	*	0.000273537	0.254314	Promoter (<=1kb)	19	47220824	47231199	10376	2	27113	ENST00000439096.3	407	ENSG00000105327	BBC3	BCL2 binding component 3	Promoter
chr7-143263091-143264492	CD4+ T cells	chr7	143263091	143264492	1402	*	0.000278773	-0.201664	Promoter (<=1kb)	7	143263429	143268995	5567	1	373156	ENST00000409500.7	0	ENSG00000197448	GSTK1	glutathione S-transferase kappa 1	Promoter
chr4-1580110-1580888	CD4+ T cells	chr4	1580110	1580888	779	*	0.000278973	0.172445	Promoter (<=1kb)	4	1574055	1580527	6473	2	152877	ENST00000466692.3	0	ENSG00000174137	FAM53A	family with sequence similarity 53 member A	Promoter
chr9-127714942-127716223	CD4+ T cells	chr9	127714942	127716223	1282	*	0.000280204	0.152591	Promoter (<=1kb)	9	127692978	127715647	22670	2	138428	ENST00000335223.5	0	ENSG00000187024	PTRH1	peptidyl-tRNA hydrolase 1 homolog	Promoter
chr1-149811981-149812779	CD4+ T cells	chr1	149811981	149812779	799	*	0.000280854	0.177854	Promoter (<=1kb)	1	149782689	149812373	29685	2	440689	ENST00000545683.1	0	ENSG00000203814	H2BC18	H2B clustered histone 18	Promoter
chr17-54967591-54969445	CD4+ T cells	chr17	54967591	54969445	1855	*	0.000285099	-0.162994	Promoter (<=1kb)	17	54951902	54968653	16752	2	1353	ENST00000576370.5	0	ENSG00000166260	COX11	cytochrome c oxidase copper chaperone COX11	Promoter
chr17-67824737-67826672	CD4+ T cells	chr17	67824737	67826672	1936	*	0.000290249	0.158429	Promoter (<=1kb)	17	67825503	67984378	158876	1	2186	ENST00000306378.11	0	ENSG00000171634	BPTF	bromodomain PHD finger transcription factor	Promoter
chr6-169212588-169214308	CD4+ T cells	chr6	169212588	169214308	1721	*	0.000296853	-0.240182	Promoter (<=1kb)	6	169213254	169245773	32520	1	101929523	ENST00000660724.1	0		THBS2-AS1	THBS2 antisense RNA 1	Promoter
chr4-2933973-2935196	CD4+ T cells	chr4	2933973	2935196	1224	*	0.000297575	0.161781	Promoter (<=1kb)	4	2930567	2934825	4259	2	10227	ENST00000355443.9	0	ENSG00000109736	MFSD10	major facilitator superfamily domain containing 10	Promoter
chr16-2520697-2521468	CD4+ T cells	chr16	2520697	2521468	772	*	0.000298144	0.270794	Promoter (<=1kb)	16	2520436	2527836	7401	1	51005	ENST00000563556.1	261	ENSG00000162066	AMDHD2	amidohydrolase domain containing 2	Promoter
chr2-55693074-55694120	CD4+ T cells	chr2	55693074	55694120	1047	*	0.000298144	0.154196	Promoter (<=1kb)	2	55634061	55693844	59784	2	87178	ENST00000447944.7	0	ENSG00000138035	PNPT1	polyribonucleotide nucleotidyltransferase 1	Promoter
chr17-40068422-40070646	CD4+ T cells	chr17	40068422	40070646	2225	*	0.000298199	0.242105	Promoter (<=1kb)	17	40068903	40089730	20828	1	7067	ENST00000546243.5	0	ENSG00000126351	THRA	thyroid hormone receptor alpha	Promoter
chr1-42930566-42932625	CD4+ T cells	chr1	42930566	42932625	2060	*	0.000299303	0.177062	Promoter (<=1kb)	1	42926174	42931769	5596	2	6513	ENST00000676254.1	0	ENSG00000117394	SLC2A1	solute carrier family 2 member 1	Promoter
chr5-60944423-60946216	CD4+ T cells	chr5	60944423	60946216	1794	*	0.000300661	-0.17105	Promoter (<=1kb)	5	60866454	60945070	78617	2	1161	ENST00000676185.1	0	ENSG00000049167	ERCC8	ERCC excision repair 8, CSA ubiquitin ligase complex subunit	Promoter
chr19-53537080-53538889	CD4+ T cells	chr19	53537080	53538889	1810	*	0.000302553	0.170687	Promoter (<=1kb)	19	53537253	53555852	18600	1	55422	ENST00000504033.5	0	ENSG00000130844	ZNF331	zinc finger protein 331	Promoter
chr9-96566033-96567489	CD4+ T cells	chr9	96566033	96567489	1457	*	0.000303823	-0.242383	Promoter (<=1kb)	9	96502612	96567254	64643	2	8555	ENST00000375242.7	0	ENSG00000081377	CDC14B	cell division cycle 14B	Promoter
chr15-64010387-64011279	CD4+ T cells	chr15	64010387	64011279	893	*	0.000314724	0.184534	Intron (ENST00000261891.7/23604, intron 1 of 10)	15	63939293	64030020	90728	2	23604	ENST00000559897.1	18741	ENSG00000035664	DAPK2	death associated protein kinase 2	Intron
chr6-106097266-106098227	CD4+ T cells	chr6	106097266	106098227	962	*	0.000319948	-0.151556	Promoter (<=1kb)	6	106098606	106105038	6433	1	639	ENST00000450060.5	-379	ENSG00000057657	PRDM1	PR/SET domain 1	Promoter
chr8-42154075-42154525	CD4+ T cells	chr8	42154075	42154525	451	*	0.000321635	-0.177268	Promoter (<=1kb)	8	42154131	42154718	588	1	10947	ENST00000517969.1	0	ENSG00000070718	AP3M2	adaptor related protein complex 3 subunit mu 2	Promoter
chr5-132369165-132370417	CD4+ T cells	chr5	132369165	132370417	1253	*	0.000324123	-0.189858	Promoter (<=1kb)	5	132311285	132369916	58632	2	553103	ENST00000621103.4	0	ENSG00000233006	MIR3936HG	MIR3936 host gene	Promoter
chr4-152679528-152680446	CD4+ T cells	chr4	152679528	152680446	919	*	0.000324123	-0.19833	Promoter (<=1kb)	4	152618628	152679997	61370	2	201799	ENST00000304385.8	0	ENSG00000170006	TMEM154	transmembrane protein 154	Promoter
chr19-18831364-18833280	CD4+ T cells	chr19	18831364	18833280	1917	*	0.000329895	0.183519	Promoter (<=1kb)	19	18831959	18868230	36272	1	5976	ENST00000262803.10	0	ENSG00000005007	UPF1	UPF1 RNA helicase and ATPase	Promoter
chr7-99392596-99393615	CD4+ T cells	chr7	99392596	99393615	1020	*	0.000331208	0.212443	Promoter (<=1kb)	7	99394042	99394801	760	1	10095	ENST00000463078.1	-427	ENSG00000130429	ARPC1B	actin related protein 2/3 complex subunit 1B	Promoter
chr3-10320295-10321549	CD4+ T cells	chr3	10320295	10321549	1255	*	0.000338025	0.173857	Promoter (<=1kb)	3	10300931	10321041	20111	2	6396	ENST00000397109.7	0	ENSG00000157020	SEC13	SEC13 homolog, nuclear pore and COPII coat complex component	Promoter
chr7-151380886-151382455	CD4+ T cells	chr7	151380886	151382455	1570	*	0.000338025	0.209182	3' UTR	7	151368830	151374624	5795	1	51667	ENST00000480714.1	12056	ENSG00000013374	NUB1	negative regulator of ubiquitin like proteins 1	3' UTR
chr13-46796136-46797695	CD4+ T cells	chr13	46796136	46797695	1560	*	0.000338786	-0.163457	Promoter (<=1kb)	13	46771256	46797161	25906	2	2098	ENST00000378720.8	0	ENSG00000139684	ESD	esterase D	Promoter
chr9-126396582-126397562	CD4+ T cells	chr9	126396582	126397562	981	*	0.000341807	0.310719	Promoter (<=1kb)	9	126395640	126448409	52770	1	89853	ENST00000470567.5	942	ENSG00000196814	MVB12B	multivesicular body subunit 12B	Promoter
chr8-100809196-100810736	CD4+ T cells	chr8	100809196	100810736	1541	*	0.000341807	0.162606	Distal Intergenic	8	100702795	100722762	19968	2	26986	ENST00000522720.2	-86434	ENSG00000070756	PABPC1	poly(A) binding protein cytoplasmic 1	Distal Intergenic
chr7-37342257-37343468	CD4+ T cells	chr7	37342257	37343468	1212	*	0.000342236	-0.173652	Promoter (<=1kb)	7	37233105	37342763	109659	2	9844	ENST00000455119.5	0	ENSG00000155849	ELMO1	engulfment and cell motility 1	Promoter
chr7-66994514-66995848	CD4+ T cells	chr7	66994514	66995848	1335	*	0.00034475	0.163954	Promoter (<=1kb)	7	66987680	66995586	7907	2	51119	ENST00000246868.7	0	ENSG00000126524	SBDS	SBDS ribosome maturation factor	Promoter
chr19-44747093-44748931	CD4+ T cells	chr19	44747093	44748931	1839	*	0.000347098	0.167544	Promoter (<=1kb)	19	44747705	44759486	11782	1	602	ENST00000403534.7	0	ENSG00000069399	BCL3	BCL3 transcription coactivator	Promoter
chr5-179059820-179060954	CD4+ T cells	chr5	179059820	179060954	1135	*	0.000349709	-0.233246	Promoter (<=1kb)	5	179060373	179083977	23605	1	30832	ENST00000315475.7	0	ENSG00000177932	ZNF354C	zinc finger protein 354C	Promoter
chr7-2528968-2531220	CD4+ T cells	chr7	2528968	2531220	2253	*	0.000354192	0.212026	Promoter (1-2kb)	7	2527074	2527145	72	1	100616116	ENST00000580107.1	1894	ENSG00000264357	MIR4648	microRNA 4648	Promoter
chr3-128649988-128651671	CD4+ T cells	chr3	128649988	128651671	1684	*	0.000375681	0.158185	Promoter (<=1kb)	3	128619969	128650818	30850	2	6184	ENST00000296255.8	0	ENSG00000163902	RPN1	ribophorin I	Promoter
chr17-74462595-74464357	CD4+ T cells	chr17	74462595	74464357	1763	*	0.000377694	0.181142	Promoter (2-3kb)	17	74466399	74484794	18396	1	11314	ENST00000648095.1	-2042	ENSG00000167851	CD300A	CD300a molecule	Promoter
chr15-59104474-59105675	CD4+ T cells	chr15	59104474	59105675	1202	*	0.000378295	0.209645	Promoter (<=1kb)	15	59105126	59114614	9489	1	9133	ENST00000561077.1	0	ENSG00000157456	CCNB2	cyclin B2	Promoter
chr5-170330665-170331981	CD4+ T cells	chr5	170330665	170331981	1317	*	0.000390821	0.209463	Promoter (<=1kb)	5	170331364	170334090	2727	1	257358	ENST00000436248.4	0	ENSG00000235172	LINC01366	long intergenic non-protein coding RNA 1366	Promoter
chr19-36604422-36606360	CD4+ T cells	chr19	36604422	36606360	1939	*	0.000395025	0.189679	Promoter (<=1kb)	19	36548101	36605276	57176	2	57711	ENST00000586115.5	0	ENSG00000186020	ZNF529	zinc finger protein 529	Promoter
chr5-177388954-177390903	CD4+ T cells	chr5	177388954	177390903	1950	*	0.000395155	0.177322	Promoter (<=1kb)	5	177389647	177398840	9194	1	6569	ENST00000513614.1	0	ENSG00000131183	SLC34A1	solute carrier family 34 member 1	Promoter
chr2-241035373-241037232	CD4+ T cells	chr2	241035373	241037232	1860	*	0.000399764	0.242649	Promoter (<=1kb)	2	241035534	241040381	4848	1	25992	ENST00000493358.1	0	ENSG00000162804	SNED1	sushi, nidogen and EGF like domains 1	Promoter
chr16-88705886-88706869	CD4+ T cells	chr16	88705886	88706869	984	*	0.000400326	0.209781	Promoter (<=1kb)	16	88696499	88706262	9764	2	115992	ENST00000562544.1	0	ENSG00000158717	RNF166	ring finger protein 166	Promoter
chr16-740443-741476	CD4+ T cells	chr16	740443	741476	1034	*	0.000401761	0.199605	Promoter (<=1kb)	16	729765	740997	11233	2	64428	ENST00000251588.7	0	ENSG00000103245	CIAO3	cytosolic iron-sulfur assembly component 3	Promoter
chr10-119028784-119031001	CD4+ T cells	chr10	119028784	119031001	2218	*	0.000403198	0.24217	Promoter (<=1kb)	10	118784563	119029544	244982	2	125177373	ENST00000663084.1	0		LINC03036	long intergenic non-protein coding RNA 3036	Promoter
chr2-74119742-74120749	CD4+ T cells	chr2	74119742	74120749	1008	*	0.000404956	-0.17613	Exon (ENST00000551203.1/ENST00000551203.1, exon 1 of 2)	2	74123965	74135640	11676	1	200424	ENST00000652224.1	-3216	ENSG00000187605	TET3	tet methylcytosine dioxygenase 3	Exon
chr1-25894902-25895765	CD4+ T cells	chr1	25894902	25895765	864	*	0.000410993	0.204642	Promoter (2-3kb)	1	25884181	25892607	8427	2	3925	ENST00000513116.1	-2295	ENSG00000117632	STMN1	stathmin 1	Promoter
chr11-124875919-124877008	CD4+ T cells	chr11	124875919	124877008	1090	*	0.000417688	-0.163778	Promoter (<=1kb)	11	124876121	124881470	5350	1	64221	ENST00000527196.5	0	ENSG00000154134	ROBO3	roundabout guidance receptor 3	Promoter
chr17-65136598-65137850	CD4+ T cells	chr17	65136598	65137850	1253	*	0.000418583	0.232524	Promoter (<=1kb)	17	65137370	65227703	90334	1	8787	ENST00000262406.10	0	ENSG00000108370	RGS9	regulator of G protein signaling 9	Promoter
chr19-1265764-1267203	CD4+ T cells	chr19	1265764	1267203	1440	*	0.000422929	0.156036	Promoter (<=1kb)	19	1266653	1273172	6520	1	1153	ENST00000586472.5	0	ENSG00000099622	CIRBP	cold inducible RNA binding protein	Promoter
chr10-29681178-29682386	CD4+ T cells	chr10	29681178	29682386	1209	*	0.000428486	-0.255246	Intron (ENST00000375400.7/6840, intron 2 of 35)	10	29670982	29686622	15641	2	6840	ENST00000490031.1	4236	ENSG00000197321	SVIL	supervillin	Intron
chr14-73759715-73760703	CD4+ T cells	chr14	73759715	73760703	989	*	0.000428629	0.177439	Promoter (<=1kb)	14	73715122	73760303	45182	2	91748	ENST00000423556.7	0	ENSG00000156030	MIDEAS	mitotic deacetylase associated SANT domain protein	Promoter
chrX-73850758-73851903	CD4+ T cells	chrX	73850758	73851903	1146	*	0.000432653	0.258967	Promoter (<=1kb)	23	73820651	73851093	30443	2	7503	ENST00000434839.3	0	ENSG00000229807	XIST	X inactive specific transcript	Promoter
chr17-78816887-78817653	CD4+ T cells	chr17	78816887	78817653	767	*	0.000438246	0.173228	Promoter (1-2kb)	17	78812972	78818943	5972	2	57602	ENST00000590312.1	1290	ENSG00000055483	USP36	ubiquitin specific peptidase 36	Promoter
chr6-105402143-105403746	CD4+ T cells	chr6	105402143	105403746	1604	*	0.000439122	-0.171249	Promoter (<=1kb)	6	105403268	105481245	77978	1	105377921	ENST00000669962.1	0		LOC105377921	uncharacterized LOC105377921	Promoter
chr1-147669281-147670999	CD4+ T cells	chr1	147669281	147670999	1719	*	0.000439122	-0.197151	Promoter (<=1kb)	1	147642230	147670524	28295	2	51205	ENST00000583509.7	0	ENSG00000162836	ACP6	acid phosphatase 6, lysophosphatidic	Promoter
chr9-100351898-100353302	CD4+ T cells	chr9	100351898	100353302	1405	*	0.000443719	-0.155423	Promoter (<=1kb)	9	100302077	100352571	50495	2	54881	ENST00000535814.5	0	ENSG00000136891	TEX10	testis expressed 10	Promoter
chr9-131733609-131734603	CD4+ T cells	chr9	131733609	131734603	995	*	0.000454913	0.266705	Promoter (2-3kb)	9	131576770	131737538	160769	2	2889	ENST00000372189.7	2935	ENSG00000107263	RAPGEF1	Rap guanine nucleotide exchange factor 1	Promoter
chr22-35647518-35649447	CD4+ T cells	chr22	35647518	35649447	1930	*	0.000459185	-0.152257	Promoter (<=1kb)	22	35648446	35668404	19959	1	80830	ENST00000409652.5	0	ENSG00000221963	APOL6	apolipoprotein L6	Promoter
chr2-226798267-226800134	CD4+ T cells	chr2	226798267	226800134	1868	*	0.000464306	-0.193101	Promoter (<=1kb)	2	226731312	226799820	68509	2	3667	ENST00000305123.6	0	ENSG00000169047	IRS1	insulin receptor substrate 1	Promoter
chr17-5048895-5049860	CD4+ T cells	chr17	5048895	5049860	966	*	0.000467517	-0.180587	Promoter (2-3kb)	17	5032600	5052009	19410	2	55065	ENST00000512825.7	2149	ENSG00000132517	SLC52A1	solute carrier family 52 member 1	Promoter
chr17-78779681-78780163	CD4+ T cells	chr17	78779681	78780163	483	*	0.000467631	-0.201147	Promoter (2-3kb)	17	78674048	78782272	108225	2	9267	ENST00000591455.5	2109	ENSG00000108669	CYTH1	cytohesin 1	Promoter
chr19-16078203-16079674	CD4+ T cells	chr19	16078203	16079674	1472	*	0.000469786	0.17458	Promoter (<=1kb)	19	16078852	16102938	24087	1	7171	ENST00000658224.1	0	ENSG00000167460	TPM4	tropomyosin 4	Promoter
chr1-74732405-74734052	CD4+ T cells	chr1	74732405	74734052	1648	*	0.000472944	-0.160894	Promoter (<=1kb)	1	74733152	74766674	33523	1	127253	ENST00000457880.6	0	ENSG00000162623	TYW3	tRNA-yW synthesizing protein 3 homolog	Promoter
chr2-46296457-46298245	CD4+ T cells	chr2	46296457	46298245	1789	*	0.000476881	-0.184734	Promoter (<=1kb)	2	46296608	46361090	64483	1	2034	ENST00000449347.5	0	ENSG00000116016	EPAS1	endothelial PAS domain protein 1	Promoter
chr21-45554478-45556318	CD4+ T cells	chr21	45554478	45556318	1841	*	0.00047804	0.232808	Exon (ENST00000693093.2/ENST00000693093.2, exon 1 of 1)	21	45514715	45563115	48401	2	6573	ENST00000650808.1	6797	ENSG00000173638	SLC19A1	solute carrier family 19 member 1	Exon
chr8-140098196-140100015	CD4+ T cells	chr8	140098196	140100015	1820	*	0.000481703	0.152541	Promoter (<=1kb)	8	140094894	140100543	5650	2	359809	ENST00000631594.3	528	ENSG00000282164	PEG13	paternally expressed 13	Promoter
chr19-16197244-16198559	CD4+ T cells	chr19	16197244	16198559	1316	*	0.000498467	0.1633	Promoter (<=1kb)	19	16197854	16209041	11188	1	8907	ENST00000590263.5	0	ENSG00000072958	AP1M1	adaptor related protein complex 1 subunit mu 1	Promoter
chr16-67718477-67720341	CD4+ T cells	chr16	67718477	67720341	1865	*	0.000498473	0.153511	Promoter (<=1kb)	16	67674531	67719339	44809	2	81577	ENST00000602377.1	0	ENSG00000141098	GFOD2	Gfo/Idh/MocA-like oxidoreductase domain containing 2	Promoter
chr19-47240850-47241525	CD4+ T cells	chr19	47240850	47241525	676	*	0.000501431	0.259242	Distal Intergenic	19	47220824	47232766	11943	2	27113	ENST00000449228.5	-8084	ENSG00000105327	BBC3	BCL2 binding component 3	Distal Intergenic
chr12-52585686-52586569	CD4+ T cells	chr12	52585686	52586569	884	*	0.000505385	0.170323	3' UTR	12	52565782	52573843	8062	2	121391	ENST00000305620.3	-11843	ENSG00000170484	KRT74	keratin 74	3' UTR
chr17-28981897-28982891	CD4+ T cells	chr17	28981897	28982891	995	*	0.000506424	0.257429	Promoter (<=1kb)	17	28954905	28981872	26968	2	124925	ENST00000540632.6	-25	ENSG00000063015	SEZ6	seizure related 6 homolog	Promoter
chr9-136901472-136903226	CD4+ T cells	chr9	136901472	136903226	1755	*	0.000507928	0.263823	Promoter (<=1kb)	9	136901944	136920320	18377	1	7186	ENST00000482854.5	0	ENSG00000127191	TRAF2	TNF receptor associated factor 2	Promoter
chr6-42045556-42046150	CD4+ T cells	chr6	42045556	42046150	595	*	0.000509235	-0.224359	Promoter (2-3kb)	6	41936855	42048676	111822	2	896	ENST00000505672.5	2526	ENSG00000112576	CCND3	cyclin D3	Promoter
chr3-50616556-50617693	CD4+ T cells	chr3	50616556	50617693	1138	*	0.000515554	0.160187	Promoter (<=1kb)	3	50617131	50647204	30074	1	7867	ENST00000430409.5	0	ENSG00000114738	MAPKAPK3	MAPK activated protein kinase 3	Promoter
chr22-46790629-46791903	CD4+ T cells	chr22	46790629	46791903	1275	*	0.000523119	0.168649	Intron (ENST00000380995.5/25771, intron 1 of 13)	22	46773927	47174092	400166	1	25771	ENST00000406733.1	16702	ENSG00000054611	TBC1D22A	TBC1 domain family member 22A	Intron
chr2-121699060-121700397	CD4+ T cells	chr2	121699060	121700397	1338	*	0.000524141	0.286543	Intron (ENST00000667483.1/254128, intron 3 of 4)	2	121705709	121728562	22854	1	254128	ENST00000658781.1	-5312	ENSG00000236859	NIFK-AS1	NIFK antisense RNA 1	Intron
chr17-4832829-4834005	CD4+ T cells	chr17	4832829	4834005	1177	*	0.000524141	0.156224	Promoter (<=1kb)	17	4833340	4898061	64722	1	50488	ENST00000355280.11	0	ENSG00000141503	MINK1	misshapen like kinase 1	Promoter
chrX-49001369-49002906	CD4+ T cells	chrX	49001369	49002906	1538	*	0.000524508	0.188343	Promoter (<=1kb)	23	48973720	49002234	28515	2	56850	ENST00000704103.1	0	ENSG00000068400	GRIPAP1	GRIP1 associated protein 1	Promoter
chr21-43727988-43729220	CD4+ T cells	chr21	43727988	43729220	1233	*	0.000525685	0.280913	Promoter (<=1kb)	21	43728730	43753654	24925	1	8566	ENST00000498040.5	0	ENSG00000160209	PDXK	pyridoxal kinase	Promoter
chrX-53081591-53082823	CD4+ T cells	chrX	53081591	53082823	1233	*	0.000528001	0.181244	Promoter (<=1kb)	23	53082367	53086413	4047	1	64061	ENST00000553557.5	0	ENSG00000184205	TSPYL2	TSPY like 2	Promoter
chr16-54928103-54930272	CD4+ T cells	chr16	54928103	54930272	2170	*	0.000528852	0.155293	Promoter (<=1kb)	16	54852903	54928843	75941	2	105371275	ENST00000661493.1	0		LOC105371275	uncharacterized LOC105371275	Promoter
chr12-48924390-48925993	CD4+ T cells	chr12	48924390	48925993	1604	*	0.000534281	0.181631	Promoter (<=1kb)	12	48921959	48924729	2771	2	51303	ENST00000551094.5	0	ENSG00000134285	FKBP11	FKBP prolyl isomerase 11	Promoter
chr16-15590382-15591717	CD4+ T cells	chr16	15590382	15591717	1336	*	0.000534369	0.287847	3' UTR	16	15596767	15599171	2405	2	9665	ENST00000551579.1	7454	ENSG00000166783	MARF1	meiosis regulator and mRNA stability factor 1	3' UTR
chr1-117663899-117664967	CD4+ T cells	chr1	117663899	117664967	1069	*	0.000536923	0.199771	Distal Intergenic	1	117688621	117688742	122	2	124900444	ENST00000390964.1	23775	ENSG00000212266	LOC124900444	small nucleolar RNA SNORA40	Distal Intergenic
chr9-136403378-136404623	CD4+ T cells	chr9	136403378	136404623	1246	*	0.000542259	0.259152	Promoter (<=1kb)	9	136402644	136404108	1465	2	10807	ENST00000481114.1	0	ENSG00000165689	ENTR1	endosome associated trafficking regulator 1	Promoter
chr17-7685440-7686997	CD4+ T cells	chr17	7685440	7686997	1558	*	0.000542928	0.153713	Promoter (<=1kb)	17	7686071	7703502	17432	1	55135	ENST00000431639.6	0	ENSG00000141499	WRAP53	WD repeat containing antisense to TP53	Promoter
chr19-7871429-7872360	CD4+ T cells	chr19	7871429	7872360	932	*	0.000545805	0.229368	Promoter (1-2kb)	19	7869064	7873597	4534	2	80164	ENST00000615988.3	1237	ENSG00000183248	PRR36	proline rich 36	Promoter
chr10-70477494-70479096	CD4+ T cells	chr10	70477494	70479096	1603	*	0.000545805	0.171584	Promoter (<=1kb)	10	70478767	70568450	89684	1	27143	ENST00000263563.7	0	ENSG00000107719	PALD1	phosphatase domain containing paladin 1	Promoter
chr4-165206700-165208512	CD4+ T cells	chr4	165206700	165208512	1813	*	0.000545874	-0.151389	Promoter (<=1kb)	4	165207561	165323147	115587	1	11275	ENST00000226725.11	0	ENSG00000109466	KLHL2	kelch like family member 2	Promoter
chr6-43516325-43517723	CD4+ T cells	chr6	43516325	43517723	1399	*	0.000547796	0.176204	Promoter (<=1kb)	6	43511832	43516926	5095	2	25844	ENST00000372422.7	0	ENSG00000137207	YIPF3	Yip1 domain family member 3	Promoter
chr9-136991710-136993119	CD4+ T cells	chr9	136991710	136993119	1410	*	0.000548848	0.159566	Promoter (<=1kb)	9	136992422	136993976	1555	1	286257	ENST00000371620.4	0	ENSG00000148362	PAXX	PAXX non-homologous end joining factor	Promoter
chr3-30657750-30659041	CD4+ T cells	chr3	30657750	30659041	1292	*	0.000549618	-0.165237	Intron (ENST00000295754.10/7048, intron 3 of 6)	3	30673973	30693820	19848	1	7048	ENST00000673203.1	-14932	ENSG00000163513	TGFBR2	transforming growth factor beta receptor 2	Intron
chr6-31805895-31807182	CD4+ T cells	chr6	31805895	31807182	1288	*	0.000549618	0.157179	Promoter (<=1kb)	6	31797396	31806659	9264	2	57819	ENST00000491421.5	0	ENSG00000204392	LSM2	LSM2 homolog, U6 small nuclear RNA and mRNA degradation associated	Promoter
chr7-103279568-103281126	CD4+ T cells	chr7	103279568	103281126	1559	*	0.000551032	0.152534	Promoter (<=1kb)	7	103175133	103280219	105087	2	349152	ENST00000439473.5	0	ENSG00000291139	DPY19L2P2	DPY19L2 pseudogene 2	Promoter
chr3-49165245-49166635	CD4+ T cells	chr3	49165245	49166635	1391	*	0.000551925	-0.183325	Promoter (<=1kb)	3	49162535	49166331	3797	2	64925	ENST00000321895.7	0	ENSG00000177352	CCDC71	coiled-coil domain containing 71	Promoter
chr8-100409381-100411329	CD4+ T cells	chr8	100409381	100411329	1949	*	0.000560152	0.384126	Exon (ENST00000519844.2/ENST00000519844.2, exon 2 of 3)	8	100428834	100430668	1835	2	124901990	ENST00000523554.1	19339	ENSG00000253842	LOC124901990	uncharacterized LOC124901990	Exon
chr19-2478212-2479532	CD4+ T cells	chr19	2478212	2479532	1321	*	0.000560938	0.254653	Promoter (1-2kb)	19	2476356	2477126	771	1	4616	ENST00000593043.1	1856	ENSG00000099860	GADD45B	growth arrest and DNA damage inducible beta	Promoter
chr20-4686011-4687427	CD4+ T cells	chr20	4686011	4687427	1417	*	0.000565251	0.173161	Promoter (<=1kb)	20	4686350	4701590	15241	1	5621	ENST00000430350.2	0	ENSG00000171867	PRNP	prion protein	Promoter
chr2-27683177-27683938	CD4+ T cells	chr2	27683177	27683938	762	*	0.000570948	0.225282	Intron (ENST00000696011.1/22950, intron 9 of 14)	2	27691558	27694973	3416	1	22950	ENST00000492196.1	-7620	ENSG00000163798	SLC4A1AP	solute carrier family 4 member 1 adaptor protein	Intron
chr2-232605435-232606634	CD4+ T cells	chr2	232605435	232606634	1200	*	0.00057214	0.180919	Promoter (<=1kb)	2	232606057	232682340	76284	1	80303	ENST00000409613.5	0	ENSG00000115468	EFHD1	EF-hand domain family member D1	Promoter
chr11-4392792-4394124	CD4+ T cells	chr11	4392792	4394124	1333	*	0.000579444	-0.176657	Promoter (<=1kb)	11	4384897	4393702	8806	2	6737	ENST00000254436.8	0	ENSG00000132109	TRIM21	tripartite motif containing 21	Promoter
chr14-30558577-30559978	CD4+ T cells	chr14	30558577	30559978	1402	*	0.000579978	-0.165163	Promoter (<=1kb)	14	30559158	30592447	33290	1	55632	ENST00000550944.5	0	ENSG00000092140	G2E3	G2/M-phase specific E3 ubiquitin protein ligase	Promoter
chr17-3667446-3669200	CD4+ T cells	chr17	3667446	3669200	1755	*	0.000583449	0.154397	Promoter (<=1kb)	17	3662895	3668578	5684	2	30851	ENST00000225525.4	0	ENSG00000213977	TAX1BP3	Tax1 binding protein 3	Promoter
chr19-3556468-3558446	CD4+ T cells	chr19	3556468	3558446	1979	*	0.000584843	0.15099	Promoter (<=1kb)	19	3544199	3557563	13365	2	126321	ENST00000588918.5	0	ENSG00000161091	MFSD12	major facilitator superfamily domain containing 12	Promoter
chr5-91382911-91383808	CD4+ T cells	chr5	91382911	91383808	898	*	0.000588334	0.169669	Promoter (<=1kb)	5	91368631	91383317	14687	2	57561	ENST00000265138.4	0	ENSG00000113369	ARRDC3	arrestin domain containing 3	Promoter
chr12-92398350-92399458	CD4+ T cells	chr12	92398350	92399458	1109	*	0.000590907	-0.189338	Distal Intergenic	12	92421531	92483680	62150	1	100507616	ENST00000508671.1	-22073		LINC02397	long intergenic non-protein coding RNA 2397	Distal Intergenic
chr17-43024335-43025535	CD4+ T cells	chr17	43024335	43025535	1201	*	0.000596806	0.174548	Promoter (<=1kb)	17	43017832	43025123	7292	2	10493	ENST00000590924.5	0	ENSG00000108828	VAT1	vesicle amine transport 1	Promoter
chr17-38701376-38702801	CD4+ T cells	chr17	38701376	38702801	1426	*	0.000597651	0.191849	Promoter (<=1kb)	17	38702262	38702331	70	2	100616203	ENST00000612893.1	0	ENSG00000275238	MIR4734	microRNA 4734	Promoter
chr6-162726861-162728510	CD4+ T cells	chr6	162726861	162728510	1650	*	0.000603115	-0.210984	Promoter (<=1kb)	6	162727132	163315491	588360	1	135138	ENST00000337019.7	0	ENSG00000112530	PACRG	parkin coregulated	Promoter
chr17-58631103-58632296	CD4+ T cells	chr17	58631103	58632296	1194	*	0.00060657	0.167078	Exon (ENST00000390893.2/ENST00000390893.2, exon 1 of 1)	17	58659125	58659306	182	2	124904122	ENST00000702614.1	27010	ENSG00000290039	LOC124904122	U1 spliceosomal RNA	Exon
chr19-58554505-58555460	CD4+ T cells	chr19	58554505	58555460	956	*	0.000609552	0.159366	Promoter (<=1kb)	19	58551452	58554960	3509	2	27243	ENST00000596708.2	0	ENSG00000130724	CHMP2A	charged multivesicular body protein 2A	Promoter
chr1-168225414-168227464	CD4+ T cells	chr1	168225414	168227464	2051	*	0.000611249	-0.172033	Promoter (<=1kb)	1	168225938	168236770	10833	1	375035	ENST00000471981.1	0	ENSG00000213064	SFT2D2	SFT2 domain containing 2	Promoter
chr1-87328056-87329609	CD4+ T cells	chr1	87328056	87329609	1554	*	0.000620515	0.197229	Promoter (<=1kb)	1	87328880	87348923	20044	1	8543	ENST00000370544.10	0	ENSG00000143013	LMO4	LIM domain only 4	Promoter
chr7-831677-833022	CD4+ T cells	chr7	831677	833022	1346	*	0.000622168	0.283974	Promoter (<=1kb)	7	831922	842019	10098	1	23353	ENST00000421580.5	0	ENSG00000164828	SUN1	Sad1 and UNC84 domain containing 1	Promoter
chr17-18225070-18226506	CD4+ T cells	chr17	18225070	18226506	1437	*	0.000622489	0.159868	Promoter (<=1kb)	17	18225635	18244875	19241	1	3996	ENST00000316843.9	0	ENSG00000131899	LLGL1	LLGL scribble cell polarity complex component 1	Promoter
chr16-50326730-50327776	CD4+ T cells	chr16	50326730	50327776	1047	*	0.000623642	0.22307	Intron (ENST00000394688.8/29117, intron 9 of 16)	16	50315947	50320377	4431	2	29117	ENST00000569774.6	-6353	ENSG00000166164	BRD7	bromodomain containing 7	Intron
chr1-28328279-28329887	CD4+ T cells	chr1	28328279	28329887	1609	*	0.000625067	0.154476	Promoter (<=1kb)	1	28329002	28335016	6015	1	54797	ENST00000479574.5	0	ENSG00000130772	MED18	mediator complex subunit 18	Promoter
chr8-38936496-38938974	CD4+ T cells	chr8	38936496	38938974	2479	*	0.000625858	0.162	Intron (ENST00000521746.5/59339, intron 3 of 8)	8	38950553	38952316	1764	1	59339	ENST00000518070.1	-11579	ENSG00000169499	PLEKHA2	pleckstrin homology domain containing A2	Intron
chr16-70345912-70347524	CD4+ T cells	chr16	70345912	70347524	1613	*	0.000626223	0.172615	Promoter (<=1kb)	16	70315442	70346806	31365	2	100506083	ENST00000666089.1	0	ENSG00000261777	DDX19A-DT	DDX19A divergent transcript	Promoter
chr17-3048374-3049529	CD4+ T cells	chr17	3048374	3049529	1156	*	0.000643251	-0.161174	Distal Intergenic	17	3062669	3063607	939	2	8386	ENST00000575751.1	14078	ENSG00000262628	OR1D5	olfactory receptor family 1 subfamily D member 5	Distal Intergenic
chr14-70358879-70360111	CD4+ T cells	chr14	70358879	70360111	1233	*	0.000645482	-0.199027	Promoter (<=1kb)	14	70325081	70359683	34603	2	51241	ENST00000389912.7	0	ENSG00000133983	COX16	cytochrome c oxidase assembly factor COX16	Promoter
chr11-67504289-67506407	CD4+ T cells	chr11	67504289	67506407	2119	*	0.00065971	0.160179	Promoter (<=1kb)	11	67491768	67504369	12602	2	9600	ENST00000534749.5	0	ENSG00000110697	PITPNM1	phosphatidylinositol transfer protein membrane associated 1	Promoter
chrX-72099909-72101355	CD4+ T cells	chrX	72099909	72101355	1447	*	0.00065971	0.18923	Intron (ENST00000633930.2/340527, intron 1 of 7)	23	72079776	72142364	62589	1	340527	ENST00000632230.1	20133	ENSG00000204131	NHSL2	NHS like 2	Intron
chr7-156922770-156923656	CD4+ T cells	chr7	156922770	156923656	887	*	0.000662408	0.167773	Distal Intergenic	7	156949712	156973176	23465	1	64434	ENST00000275820.4	-26056	ENSG00000146909	NOM1	nucleolar protein with MIF4G domain 1	Distal Intergenic
chr6-16711475-16713563	CD4+ T cells	chr6	16711475	16713563	2089	*	0.000672973	0.245827	Intron (ENST00000244769.8/6310, intron 3 of 8)	6	16432564	16750092	317529	2	6310	ENST00000483591.6	36529	ENSG00000124788	ATXN1	ataxin 1	Intron
chr12-106246968-106249378	CD4+ T cells	chr12	106246968	106249378	2411	*	0.000675052	-0.159533	Promoter (<=1kb)	12	106237881	106248020	10140	2	10970	ENST00000378026.5	0	ENSG00000136026	CKAP4	cytoskeleton associated protein 4	Promoter
chr2-197804120-197805503	CD4+ T cells	chr2	197804120	197805503	1384	*	0.00067537	-0.1875	Promoter (<=1kb)	2	197804593	198149863	345271	1	5334	ENST00000428675.6	0	ENSG00000115896	PLCL1	phospholipase C like 1 (inactive)	Promoter
chr19-10235785-10236941	CD4+ T cells	chr19	10235785	10236941	1157	*	0.000676625	0.234978	Distal Intergenic	19	10221433	10231331	9899	2	9294	ENST00000646641.1	-4454	ENSG00000267534	S1PR2	sphingosine-1-phosphate receptor 2	Distal Intergenic
chr14-105045535-105046263	CD4+ T cells	chr14	105045535	105046263	729	*	0.000676829	0.203036	Distal Intergenic	14	105049400	105055791	6392	2	29933	ENST00000551869.1	9528	ENSG00000183484	GPR132	G protein-coupled receptor 132	Distal Intergenic
chr11-67427659-67428985	CD4+ T cells	chr11	67427659	67428985	1327	*	0.000679629	0.172538	Promoter (<=1kb)	11	67428460	67431582	3123	1	6199	ENST00000530623.5	0	ENSG00000175634	RPS6KB2	ribosomal protein S6 kinase B2	Promoter
chr17-69414070-69415331	CD4+ T cells	chr17	69414070	69415331	1262	*	0.000681846	-0.196098	Promoter (<=1kb)	17	69414697	69553865	139169	1	5608	ENST00000590474.7	0	ENSG00000108984	MAP2K6	mitogen-activated protein kinase kinase 6	Promoter
chr3-129118734-129119192	CD4+ T cells	chr3	129118734	129119192	459	*	0.000687539	-0.157686	Promoter (2-3kb)	3	129090494	129121781	31288	2	339122	ENST00000476465.5	2589	ENSG00000172780	RAB43	RAB43, member RAS oncogene family	Promoter
chr11-34104737-34106249	CD4+ T cells	chr11	34104737	34106249	1513	*	0.000700139	0.157836	Promoter (<=1kb)	11	34105617	34108323	2707	1	55226	ENST00000532503.5	0	ENSG00000135372	NAT10	N-acetyltransferase 10	Promoter
chr22-45267905-45269866	CD4+ T cells	chr22	45267905	45269866	1962	*	0.000702476	0.180635	Distal Intergenic	22	45284949	45295874	10926	1	7380	ENST00000216211.9	-15083	ENSG00000100373	UPK3A	uroplakin 3A	Distal Intergenic
chr12-94262011-94264171	CD4+ T cells	chr12	94262011	94264171	2161	*	0.000709	-0.170701	Promoter (<=1kb)	12	94262521	94305598	43078	1	10154	ENST00000545312.1	0	ENSG00000136040	PLXNC1	plexin C1	Promoter
chr12-53267345-53268901	CD4+ T cells	chr12	53267345	53268901	1557	*	0.000709	0.190164	Promoter (<=1kb)	12	53268299	53293638	25340	1	9700	ENST00000257934.9	0	ENSG00000135476	ESPL1	extra spindle pole bodies like 1, separase	Promoter
chr7-38232100-38233461	CD4+ T cells	chr7	38232100	38233461	1362	*	0.000714299	0.174563	Distal Intergenic	7	38257879	38265678	7800	2	445347	ENST00000443402.6	32217	ENSG00000289746	TARP	TCR gamma alternate reading frame protein	Distal Intergenic
chr19-37209919-37211056	CD4+ T cells	chr19	37209919	37211056	1138	*	0.000722159	0.168298	Promoter (<=1kb)	19	37156331	37210512	54182	2	92285	ENST00000590245.5	0	ENSG00000245680	ZNF585B	zinc finger protein 585B	Promoter
chr11-65426195-65426507	CD4+ T cells	chr11	65426195	65426507	313	*	0.000724357	0.309555	Promoter (2-3kb)	11	65423960	65424118	159	1	283131	ENST00000613347.1	2235	ENSG00000245532	NEAT1	nuclear paraspeckle assembly transcript 1	Promoter
chr4-9691006-9692150	CD4+ T cells	chr4	9691006	9692150	1145	*	0.000724487	-0.18945	Exon (ENST00000653847.1/ENST00000653847.1, exon 1 of 5)	4	9781634	9784009	2376	1	1816	ENST00000304374.4	-89484	ENSG00000169676	DRD5	dopamine receptor D5	Exon
chr6-149941326-149942630	CD4+ T cells	chr6	149941326	149942630	1305	*	0.000731427	0.259224	Promoter (<=1kb)	6	149942014	149949235	7222	1	80328	ENST00000367351.4	0	ENSG00000131015	ULBP2	UL16 binding protein 2	Promoter
chr1-2290127-2291499	CD4+ T cells	chr1	2290127	2291499	1373	*	0.000736583	0.240745	Intron (ENST00000704337.1/6497, intron 1 of 3)	1	2303646	2304368	723	1	6497	ENST00000507179.1	-12147	ENSG00000157933	SKI	SKI proto-oncogene	Intron
chr20-33554225-33555505	CD4+ T cells	chr20	33554225	33555505	1281	*	0.00074133	0.159471	Intron (ENST00000471007.1/9139, intron 1 of 3)	20	33562334	33623954	61621	1	9139	ENST00000344201.7	-6829	ENSG00000078699	CBFA2T2	CBFA2/RUNX1 partner transcriptional co-repressor 2	Intron
chr20-45415506-45416786	CD4+ T cells	chr20	45415506	45416786	1281	*	0.000745745	0.161124	Promoter (<=1kb)	20	45416084	45426202	10119	1	51604	ENST00000279035.14	0	ENSG00000124155	PIGT	phosphatidylinositol glycan anchor biosynthesis class T	Promoter
chr1-26284501-26285316	CD4+ T cells	chr1	26284501	26285316	816	*	0.000757139	0.167474	Exon (ENST00000472155.5/91544, exon 10 of 14)	1	26280122	26281450	1329	1	83442	ENST00000319041.6	4379	ENSG00000142669	SH3BGRL3	SH3 domain binding glutamate rich protein like 3	Exon
chr5-76738522-76739613	CD4+ T cells	chr5	76738522	76739613	1092	*	0.000757694	0.193385	Distal Intergenic	5	76716199	76716788	590	1	2149	ENST00000505600.1	22323	ENSG00000181104	F2R	coagulation factor II thrombin receptor	Distal Intergenic
chr19-7394374-7395724	CD4+ T cells	chr19	7394374	7395724	1351	*	0.00076157	0.194074	Promoter (<=1kb)	19	7390522	7395039	4518	2	107985284	ENST00000596946.1	0		LOC107985284	uncharacterized LOC107985284	Promoter
chr11-94543434-94544919	CD4+ T cells	chr11	94543434	94544919	1486	*	0.000771116	-0.157923	Promoter (<=1kb)	11	94543840	94616564	72725	1	143689	ENST00000543336.5	0	ENSG00000134627	PIWIL4	piwi like RNA-mediated gene silencing 4	Promoter
chr4-185142457-185143904	CD4+ T cells	chr4	185142457	185143904	1448	*	0.00077285	0.193655	Promoter (<=1kb)	4	185143266	185150382	7117	1	291	ENST00000281456.11	0	ENSG00000151729	SLC25A4	solute carrier family 25 member 4	Promoter
chr12-111444305-111445479	CD4+ T cells	chr12	111444305	111445479	1175	*	0.00078071	0.207594	Exon (ENST00000550925.2/10019, exon 2 of 2)	12	111452431	111454059	1629	2	6311	ENST00000484991.1	8580	ENSG00000204842	ATXN2	ataxin 2	Exon
chr2-203719699-203720520	CD4+ T cells	chr2	203719699	203720520	822	*	0.000781043	-0.188749	Intron (ENST00000374481.7/940, intron 1 of 2)	2	203706639	203738912	32274	1	940	ENST00000324106.9	13060	ENSG00000178562	CD28	CD28 molecule	Intron
chr9-137069972-137071112	CD4+ T cells	chr9	137069972	137071112	1141	*	0.000783059	0.169625	Promoter (<=1kb)	9	137062127	137070557	8431	2	89958	ENST00000409687.5	0	ENSG00000186193	SAPCD2	suppressor APC domain containing 2	Promoter
chr2-127407588-127408778	CD4+ T cells	chr2	127407588	127408778	1191	*	0.000783059	0.23985	Promoter (<=1kb)	2	127406731	127408221	1491	2	124908047	ENST00000657275.1	0		LOC124908047	translation initiation factor IF-2-like	Promoter
chr18-80108128-80110067	CD4+ T cells	chr18	80108128	80110067	1940	*	0.000790446	0.159507	Promoter (<=1kb)	18	80109262	80140346	31085	1	22850	ENST00000262198.9	0	ENSG00000101544	ADNP2	ADNP homeobox 2	Promoter
chr9-130037954-130038525	CD4+ T cells	chr9	130037954	130038525	572	*	0.000792149	0.221046	Intron (ENST00000703558.1/23048, intron 1 of 16)	9	129895268	130043162	147895	2	23048	ENST00000449089.7	4637	ENSG00000187239	FNBP1	formin binding protein 1	Intron
chr18-38940379-38941749	CD4+ T cells	chr18	38940379	38941749	1371	*	0.000797423	0.321761	Distal Intergenic	18	38655209	38688033	32825	2	124904338	ENST00000663576.1	-252346		LOC124904338	uncharacterized LOC124904338	Distal Intergenic
chr3-46947087-46948865	CD4+ T cells	chr3	46947087	46948865	1779	*	0.000801023	0.189999	Intron (ENST00000425441.5/151903, intron 3 of 8)	3	46925290	46976437	51148	2	151903	ENST00000604164.5	27572	ENSG00000160799	CCDC12	coiled-coil domain containing 12	Intron
chr6-27687120-27688541	CD4+ T cells	chr6	27687120	27688541	1422	*	0.000803513	0.207166	Distal Intergenic	6	27694026	27713286	19261	1	100507173	ENST00000685096.2	-5485	ENSG00000281706	LINC01012	long intergenic non-protein coding RNA 1012	Distal Intergenic
chr18-76492562-76493378	CD4+ T cells	chr18	76492562	76493378	817	*	0.000821786	-0.228788	Promoter (<=1kb)	18	76491629	76493920	2292	1	101927989	ENST00000581996.3	933	ENSG00000265778	ZNF516-AS1	ZNF516 antisense RNA 1	Promoter
chr6-34756225-34757885	CD4+ T cells	chr6	34756225	34757885	1661	*	0.000828237	0.157516	Promoter (<=1kb)	6	34757505	34773857	16353	1	6631	ENST00000244520.10	0	ENSG00000124562	SNRPC	small nuclear ribonucleoprotein polypeptide C	Promoter
chr16-66872701-66875200	CD4+ T cells	chr16	66872701	66875200	2500	*	0.000833669	0.201562	Promoter (<=1kb)	16	66817470	66873256	55787	2	8883	ENST00000561579.6	0	ENSG00000159593	NAE1	NEDD8 activating enzyme E1 subunit 1	Promoter
chr17-46922345-46923663	CD4+ T cells	chr17	46922345	46923663	1319	*	0.000837295	-0.170121	Promoter (<=1kb)	17	46923075	46942015	18941	1	9570	ENST00000640608.1	0	ENSG00000108433	GOSR2	golgi SNAP receptor complex member 2	Promoter
chr19-41944838-41945991	CD4+ T cells	chr19	41944838	41945991	1154	*	0.000842862	0.208005	Distal Intergenic	19	41956692	41957499	808	2	10567	ENST00000595226.1	11508	ENSG00000105404	RABAC1	Rab acceptor 1	Distal Intergenic
chr16-11251830-11252377	CD4+ T cells	chr16	11251830	11252377	548	*	0.000845822	0.267572	Promoter (2-3kb)	16	11249649	11351755	102107	1	116028	ENST00000572173.1	2181	ENSG00000175643	RMI2	RecQ mediated genome instability 2	Promoter
chr11-45354762-45355993	CD4+ T cells	chr11	45354762	45355993	1232	*	0.00085811	-0.196802	Promoter (<=1kb)	11	45355371	45366121	10751	1	101928812	ENST00000524410.1	0	ENSG00000254427	LINC02696	long intergenic non-protein coding RNA 2696	Promoter
chr3-49855914-49857155	CD4+ T cells	chr3	49855914	49857155	1242	*	0.0008696	0.171511	Promoter (<=1kb)	3	49828601	49856564	27964	2	10293	ENST00000331456.7	0	ENSG00000183763	TRAIP	TRAF interacting protein	Promoter
chr11-69297024-69298857	CD4+ T cells	chr11	69297024	69298857	1834	*	0.000872798	0.254461	Promoter (<=1kb)	11	69299274	69341677	42404	1	105369370	ENST00000535660.2	-417		LOC105369370	uncharacterized LOC105369370	Promoter
chr12-121789135-121790278	CD4+ T cells	chr12	121789135	121790278	1144	*	0.000874538	0.167366	Intron (ENST00000267205.7/54509, intron 2 of 4)	12	121779418	121793360	13943	2	54509	ENST00000537265.5	3082	ENSG00000139725	RHOF	ras homolog family member F, filopodia associated	Intron
chr19-41351022-41351947	CD4+ T cells	chr19	41351022	41351947	926	*	0.000891071	0.157363	Promoter (<=1kb)	19	41350911	41384083	33173	1	641649	ENST00000539627.5	111	ENSG00000142046	TMEM91	transmembrane protein 91	Promoter
chr13-20524800-20526639	CD4+ T cells	chr13	20524800	20526639	1840	*	0.000909463	-0.153464	Promoter (<=1kb)	13	20403666	20525819	122154	2	51084	ENST00000643035.1	0	ENSG00000165475	CRYL1	crystallin lambda 1	Promoter
chr14-77799565-77800748	CD4+ T cells	chr14	77799565	77800748	1184	*	0.000915598	-0.164779	Promoter (<=1kb)	14	77800109	77935014	134906	1	57143	ENST00000238561.10	0	ENSG00000063761	ADCK1	aarF domain containing kinase 1	Promoter
chr12-25051181-25053111	CD4+ T cells	chr12	25051181	25053111	1931	*	0.00091782	0.187146	Promoter (<=1kb)	12	25052255	25066409	14155	1	4033	ENST00000555141.5	0	ENSG00000118308	IRAG2	inositol 1,4,5-triphosphate receptor associated 2	Promoter
chr21-43916653-43918398	CD4+ T cells	chr21	43916653	43918398	1746	*	0.000921952	0.328786	Promoter (<=1kb)	21	43916272	43969153	52882	1	56894	ENST00000445582.5	381	ENSG00000160216	AGPAT3	1-acylglycerol-3-phosphate O-acyltransferase 3	Promoter
chr7-5569163-5570889	CD4+ T cells	chr7	5569163	5570889	1727	*	0.000921952	0.201548	Distal Intergenic	7	5527152	5563902	36751	2	60	ENST00000675515.1	-5261	ENSG00000075624	ACTB	actin beta	Distal Intergenic
chrX-46572178-46575317	CD4+ T cells	chrX	46572178	46575317	3140	*	0.000923382	0.185504	Promoter (<=1kb)	23	46573765	46598496	24732	1	56548	ENST00000276055.4	0	ENSG00000147119	CHST7	carbohydrate sulfotransferase 7	Promoter
chr10-22654913-22655989	CD4+ T cells	chr10	22654913	22655989	1077	*	0.000927038	-0.175403	Intron (ENST00000376573.9/5305, intron 1 of 9)	10	22607818	22609717	1900	2	5305	ENST00000432610.1	-45196	ENSG00000150867	PIP4K2A	phosphatidylinositol-5-phosphate 4-kinase type 2 alpha	Intron
chr12-56188258-56190615	CD4+ T cells	chr12	56188258	56190615	2358	*	0.000941452	0.154441	Promoter (<=1kb)	12	56162359	56189483	27125	2	6601	ENST00000550164.6	0	ENSG00000139613	SMARCC2	SWI/SNF related, matrix associated, actin dependent regulator of chromatin subfamily c member 2	Promoter
chr19-43934154-43935742	CD4+ T cells	chr19	43934154	43935742	1589	*	0.000966921	-0.179749	Promoter (<=1kb)	19	43912624	43935282	22659	2	7596	ENST00000269973.10	0	ENSG00000124459	ZNF45	zinc finger protein 45	Promoter
chr7-157302021-157302908	CD4+ T cells	chr7	157302021	157302908	888	*	0.000966921	0.217237	Distal Intergenic	7	157335381	157382336	46956	1	10049	ENST00000441561.5	-32473	ENSG00000105993	DNAJB6	DnaJ heat shock protein family (Hsp40) member B6	Distal Intergenic
chr10-87342119-87343287	CD4+ T cells	chr10	87342119	87343287	1169	*	0.000968523	0.269704	Promoter (<=1kb)	10	87189773	87342389	152617	2	105378410	ENST00000692417.1	0		LOC105378410	uncharacterized LOC105378410	Promoter
chr14-91323441-91324532	CD4+ T cells	chr14	91323441	91324532	1092	*	0.000968523	0.202411	Intron (ENST00000389857.11/440193, intron 12 of 29)	14	91313943	91315870	1928	2	440193	ENST00000557507.1	-7571	ENSG00000015133	CCDC88C	coiled-coil domain containing 88C	Intron
chr4-169619326-169621141	CD4+ T cells	chr4	169619326	169621141	1816	*	0.000993878	0.166574	Promoter (<=1kb)	4	169620529	169720278	99750	1	1182	ENST00000360642.7	0	ENSG00000109572	CLCN3	chloride voltage-gated channel 3	Promoter
chrX-155026429-155028039	CD4+ T cells	chrX	155026429	155028039	1611	*	0.000996782	0.16473	Promoter (<=1kb)	23	154984701	155026940	42240	2	2157	ENST00000423959.5	0	ENSG00000185010	F8	coagulation factor VIII	Promoter
chr8-99892673-99894040	CD4+ T cells	chr8	99892673	99894040	1368	*	0.000998987	-0.163059	Promoter (<=1kb)	8	99873200	99893706	20507	2	1345	ENST00000522934.5	0	ENSG00000164919	COX6C	cytochrome c oxidase subunit 6C	Promoter
chr19-50475710-50477001	CD4+ T cells	chr19	50475710	50477001	1292	*	0.000999583	0.172117	Promoter (<=1kb)	19	50466788	50476271	9484	2	112703	ENST00000602178.5	0	ENSG00000142530	GARIN5A	golgi associated RAB2 interactor 5A	Promoter
chr4-8228311-8229676	CD4+ T cells	chr4	8228311	8229676	1366	*	0.000999583	0.235087	Promoter (<=1kb)	4	8229151	8241091	11941	1	54436	ENST00000502350.5	0	ENSG00000125089	SH3TC1	SH3 domain and tetratricopeptide repeats 1	Promoter
chr17-39450534-39451908	CD4+ T cells	chr17	39450534	39451908	1375	*	0.000999721	0.161025	Promoter (<=1kb)	17	39404285	39451263	46979	2	5469	ENST00000300651.11	0	ENSG00000125686	MED1	mediator complex subunit 1	Promoter
chr12-10212004-10214326	CD4+ T cells	chr12	10212004	10214326	2323	*	0.00100695	0.164531	Promoter (<=1kb)	12	10212458	10214123	1666	1	23710	ENST00000539408.5	0	ENSG00000139112	GABARAPL1	GABA type A receptor associated protein like 1	Promoter
chr2-162011180-162012496	CD4+ T cells	chr2	162011180	162012496	1317	*	0.00100988	-0.183305	3' UTR	2	161994961	162017551	22591	2	1803	ENST00000491591.5	5055	ENSG00000197635	DPP4	dipeptidyl peptidase 4	3' UTR
chr6-33425251-33426235	CD4+ T cells	chr6	33425251	33426235	985	*	0.00101156	0.19971	Promoter (<=1kb)	6	33425394	33425868	475	1	8831	ENST00000637587.1	0	ENSG00000197283	SYNGAP1	synaptic Ras GTPase activating protein 1	Promoter
chrX-53092992-53094666	CD4+ T cells	chrX	53092992	53094666	1675	*	0.00102361	0.150646	Promoter (<=1kb)	23	53094142	53127438	33297	1	102723508	ENST00000604062.7	0	ENSG00000232593	KANTR	KANTR integral membrane protein	Promoter
chr4-3301787-3303530	CD4+ T cells	chr4	3301787	3303530	1744	*	0.00103189	0.203101	Intron (ENST00000336727.8/6002, intron 1 of 17)	4	3293028	3418119	125092	1	6002	ENST00000506631.5	8759	ENSG00000159788	RGS12	regulator of G protein signaling 12	Intron
chr7-99373952-99375671	CD4+ T cells	chr7	99373952	99375671	1720	*	0.00103344	0.170293	Promoter (<=1kb)	7	99374249	99394801	20553	1	10095	ENST00000443222.6	0	ENSG00000130429	ARPC1B	actin related protein 2/3 complex subunit 1B	Promoter
chr9-124852701-124853965	CD4+ T cells	chr9	124852701	124853965	1265	*	0.00104754	0.189527	Promoter (<=1kb)	9	124853417	124857890	4474	1	401551	ENST00000613760.4	0	ENSG00000136918	WDR38	WD repeat domain 38	Promoter
chr13-30739908-30740628	CD4+ T cells	chr13	30739908	30740628	721	*	0.0010535	0.308105	Promoter (1-2kb)	13	30742336	30744396	2061	1	241	ENST00000479597.1	-1708	ENSG00000132965	ALOX5AP	arachidonate 5-lipoxygenase activating protein	Promoter
chr16-67520680-67521806	CD4+ T cells	chr16	67520680	67521806	1127	*	0.00106666	0.153627	Promoter (2-3kb)	16	67518418	67538471	20054	1	79567	ENST00000562116.1	2262	ENSG00000039523	RIPOR1	RHO family interacting cell polarization regulator 1	Promoter
chr3-31461764-31463007	CD4+ T cells	chr3	31461764	31463007	1244	*	0.00107177	-0.195336	Distal Intergenic	3	31532638	31620274	87637	1	201595	ENST00000453168.5	-69631	ENSG00000163527	STT3B	STT3 oligosaccharyltransferase complex catalytic subunit B	Distal Intergenic
chr15-30625393-30626579	CD4+ T cells	chr15	30625393	30626579	1187	*	0.00107697	0.176795	Promoter (<=1kb)	15	30626129	30773002	146874	1	100288637	ENST00000685924.1	0	ENSG00000187951	LOC100288637	OTU deubiquitinase 7A pseudogene	Promoter
chr14-73568812-73570485	CD4+ T cells	chr14	73568812	73570485	1674	*	0.0010982	-0.171532	Promoter (<=1kb)	14	73569213	73575655	6443	1	10965	ENST00000238651.10	0	ENSG00000119673	ACOT2	acyl-CoA thioesterase 2	Promoter
chr6-31491718-31492213	CD4+ T cells	chr6	31491718	31492213	496	*	0.0010984	0.249021	Promoter (2-3kb)	6	31480070	31494320	14251	2	102725068	ENST00000656299.1	2107	ENSG00000286940	MICB-DT	MICB divergent transcript	Promoter
chr12-53492201-53493782	CD4+ T cells	chr12	53492201	53493782	1582	*	0.00111436	0.173281	Promoter (<=1kb)	12	53486985	53493070	6086	2	7786	ENST00000547803.1	0	ENSG00000139625	MAP3K12	mitogen-activated protein kinase kinase kinase 12	Promoter
chr16-30633738-30635063	CD4+ T cells	chr16	30633738	30635063	1326	*	0.00111436	0.151846	Exon (ENST00000689900.2/ENST00000689900.2, exon 1 of 1)	16	30604618	30624012	19395	2	115509	ENST00000566673.5	-9726	ENSG00000156853	ZNF689	zinc finger protein 689	Exon
chr17-44326108-44327159	CD4+ T cells	chr17	44326108	44327159	1052	*	0.00111516	0.164437	Promoter (<=1kb)	17	44325409	44327553	2145	1	124904009	ENST00000691598.2	699	ENSG00000288961	LOC124904009	uncharacterized LOC124904009	Promoter
chr3-15331424-15333008	CD4+ T cells	chr3	15331424	15333008	1585	*	0.00111993	-0.172713	Promoter (<=1kb)	3	15254353	15332586	78234	2	9467	ENST00000383791.8	0	ENSG00000131370	SH3BP5	SH3 domain binding protein 5	Promoter
chr15-63841603-63842613	CD4+ T cells	chr15	63841603	63842613	1011	*	0.00112306	0.151627	Distal Intergenic	15	63608618	63833948	225331	2	8925	ENST00000443617.7	-7655	ENSG00000103657	HERC1	HECT and RLD domain containing E3 ubiquitin protein ligase family member 1	Distal Intergenic
chr15-38650738-38652094	CD4+ T cells	chr15	38650738	38652094	1357	*	0.00112344	-0.163635	Intron (ENST00000643648.1/105370775, intron 4 of 4)	15	38671821	38689196	17376	1	105370775	ENST00000560203.2	-19727	ENSG00000175779	LOC105370775	uncharacterized LOC105370775	Intron
chr17-39813266-39814251	CD4+ T cells	chr17	39813266	39814251	986	*	0.00112822	0.165526	Intron (ENST00000346872.8/22806, intron 3 of 7)	17	39765496	39778225	12730	2	22806	ENST00000583368.1	-35041	ENSG00000161405	IKZF3	IKAROS family zinc finger 3	Intron
chr3-129121291-129122392	CD4+ T cells	chr3	129121291	129122392	1102	*	0.00113456	0.153876	Promoter (<=1kb)	3	129087569	129121804	34236	2	339122	ENST00000393304.5	0	ENSG00000172780	RAB43	RAB43, member RAS oncogene family	Promoter
chr11-64342196-64343049	CD4+ T cells	chr11	64342196	64343049	854	*	0.00113798	0.267496	Promoter (<=1kb)	11	64342731	64350695	7965	1	283234	ENST00000494566.5	0	ENSG00000168071	CCDC88B	coiled-coil domain containing 88B	Promoter
chr1-201153654-201155100	CD4+ T cells	chr1	201153654	201155100	1447	*	0.00114745	-0.156792	Promoter (<=1kb)	1	201134772	201154474	19703	2	252839	ENST00000367330.6	0	ENSG00000116857	TMEM9	transmembrane protein 9	Promoter
chr17-47491897-47493013	CD4+ T cells	chr17	47491897	47493013	1117	*	0.00115076	0.19888	Promoter (<=1kb)	17	47450568	47492493	41926	2	653479	ENST00000425159.8	0		MRPL45P2	mitochondrial ribosomal protein L45 pseudogene 2	Promoter
chr1-53888949-53890657	CD4+ T cells	chr1	53888949	53890657	1709	*	0.00117686	-0.205995	Promoter (<=1kb)	1	53851719	53889733	38015	2	54432	ENST00000464950.6	0	ENSG00000058799	YIPF1	Yip1 domain family member 1	Promoter
chr2-239298208-239298931	CD4+ T cells	chr2	239298208	239298931	724	*	0.00120993	0.310847	Promoter (<=1kb)	2	239089676	239298639	208964	2	9759	ENST00000463007.5	0	ENSG00000068024	HDAC4	histone deacetylase 4	Promoter
chr12-49336853-49337418	CD4+ T cells	chr12	49336853	49337418	566	*	0.00121071	0.25543	Promoter (<=1kb)	12	49332409	49337188	4780	2	338761	ENST00000334221.5	0	ENSG00000186897	C1QL4	complement C1q like 4	Promoter
chr2-112254148-112255333	CD4+ T cells	chr2	112254148	112255333	1186	*	0.00121707	0.154529	Promoter (<=1kb)	2	112211529	112255042	43514	2	84524	ENST00000409573.7	0	ENSG00000144161	ZC3H8	zinc finger CCCH-type containing 8	Promoter
chr5-121961296-121962698	CD4+ T cells	chr5	121961296	121962698	1403	*	0.00121914	-0.155304	Promoter (<=1kb)	5	121961975	122028633	66659	1	153443	ENST00000339397.5	0	ENSG00000151304	SRFBP1	serum response factor binding protein 1	Promoter
chr5-139392163-139393478	CD4+ T cells	chr5	139392163	139393478	1316	*	0.00123397	0.214354	Promoter (1-2kb)	5	139390592	139395104	4513	2	389333	ENST00000434752.4	1626	ENSG00000228672	PROB1	proline rich basic protein 1	Promoter
chr8-144408707-144409793	CD4+ T cells	chr8	144408707	144409793	1087	*	0.00123541	0.19201	Promoter (<=1kb)	8	144393231	144409335	16105	2	29894	ENST00000616140.2	0	ENSG00000071894	CPSF1	cleavage and polyadenylation specific factor 1	Promoter
chr15-43824217-43825003	CD4+ T cells	chr15	43824217	43825003	787	*	0.0012444	0.183724	Promoter (<=1kb)	15	43804492	43824690	20199	2	4236	ENST00000267812.4	0	ENSG00000140259	MFAP1	microfibril associated protein 1	Promoter
chr22-42519242-42520237	CD4+ T cells	chr22	42519242	42520237	996	*	0.00124635	-0.15365	Promoter (<=1kb)	22	42508344	42519796	11453	2	27341	ENST00000323013.7	0	ENSG00000189306	RRP7A	ribosomal RNA processing 7 homolog A	Promoter
chr19-48325067-48325617	CD4+ T cells	chr19	48325067	48325617	551	*	0.00126022	0.186705	Promoter (<=1kb)	19	48325347	48330553	5207	1	2014	ENST00000596315.5	0	ENSG00000142227	EMP3	epithelial membrane protein 3	Promoter
chr11-19711919-19713554	CD4+ T cells	chr11	19711919	19713554	1636	*	0.0012622	-0.226149	Promoter (<=1kb)	11	19710934	19712619	1686	2	100126784	ENST00000603468.1	0		LEISA1	lncRNA enhancing IL-6/STAT3 signaling activation 1	Promoter
chr6-16322419-16323194	CD4+ T cells	chr6	16322419	16323194	776	*	0.00127017	0.214576	Intron (ENST00000244769.8/6310, intron 8 of 8)	6	16328342	16328431	90	2	127903862	ENST00000683730.1	5237	ENSG00000288708	LOC127903862	uncharacterized LOC127903862	Intron
chr13-27270213-27271484	CD4+ T cells	chr13	27270213	27271484	1272	*	0.0012753	-0.176331	Promoter (<=1kb)	13	27270830	27275192	4363	1	387496	ENST00000241463.5	0	ENSG00000122035	RASL11A	RAS like family 11 member A	Promoter
chr3-52244818-52247056	CD4+ T cells	chr3	52244818	52247056	2239	*	0.00129654	0.186222	Promoter (<=1kb)	3	52228633	52246788	18156	2	11344	ENST00000679296.1	0	ENSG00000247596	TWF2	twinfilin actin binding protein 2	Promoter
chr6-25991688-25993089	CD4+ T cells	chr6	25991688	25993089	1402	*	0.00129973	0.186667	Promoter (<=1kb)	6	25992641	26000518	7878	1	10475	ENST00000658335.1	0	ENSG00000112343	TRIM38	tripartite motif containing 38	Promoter
chr22-38056687-38057974	CD4+ T cells	chr22	38056687	38057974	1288	*	0.00130726	-0.173977	Promoter (<=1kb)	22	38057200	38075701	18502	1	9463	ENST00000404072.7	0	ENSG00000100151	PICK1	protein interacting with PRKCA 1	Promoter
chr4-177308749-177310411	CD4+ T cells	chr4	177308749	177310411	1663	*	0.0013117	0.216511	Promoter (<=1kb)	4	177309874	177362936	53063	1	55247	ENST00000264596.4	0	ENSG00000109674	NEIL3	nei like DNA glycosylase 3	Promoter
chr5-115169094-115170943	CD4+ T cells	chr5	115169094	115170943	1850	*	0.00133264	0.199949	Promoter (<=1kb)	5	115124772	115169908	45137	2	55521	ENST00000513154.6	0	ENSG00000152503	TRIM36	tripartite motif containing 36	Promoter
chr11-67266059-67266781	CD4+ T cells	chr11	67266059	67266781	723	*	0.00134731	0.217751	Promoter (<=1kb)	11	67266473	67286556	20084	1	156	ENST00000308595.10	0	ENSG00000173020	GRK2	G protein-coupled receptor kinase 2	Promoter
chr12-121802738-121803431	CD4+ T cells	chr12	121802738	121803431	694	*	0.00135566	0.167014	Promoter (<=1kb)	12	121780952	121802928	21977	2	338799	ENST00000541657.5	0	ENSG00000212694	LINC01089	long intergenic non-protein coding RNA 1089	Promoter
chr1-223726190-223727138	CD4+ T cells	chr1	223726190	223727138	949	*	0.00136454	0.324364	Intron (ENST00000433674.6/824, intron 2 of 20)	1	223712539	223776018	63480	1	824	ENST00000295006.6	13651	ENSG00000162909	CAPN2	calpain 2	Intron
chr5-151222925-151224634	CD4+ T cells	chr5	151222925	151224634	1710	*	0.00136754	-0.182762	Promoter (<=1kb)	5	151181052	151224092	43041	2	26112	ENST00000355417.7	0	ENSG00000198624	CCDC69	coiled-coil domain containing 69	Promoter
chr19-56594714-56595950	CD4+ T cells	chr19	56594714	56595950	1237	*	0.00140055	-0.196845	Promoter (<=1kb)	19	56595313	56799602	204290	1	101929059	ENST00000650950.1	0	ENSG00000286125	ZIM2-AS1	ZIM2 antisense RNA 1	Promoter
chr8-232065-233077	CD4+ T cells	chr8	232065	233077	1013	*	0.00140462	0.16658	Promoter (<=1kb)	8	232137	245287	13151	1	169270	ENST00000521145.5	0	ENSG00000172748	ZNF596	zinc finger protein 596	Promoter
chr12-57239032-57239455	CD4+ T cells	chr12	57239032	57239455	424	*	0.00142445	0.20463	Promoter (1-2kb)	12	57234905	57240692	5788	2	56901	ENST00000393825.5	1237	ENSG00000185633	NDUFA4L2	NDUFA4 mitochondrial complex associated like 2	Promoter
chr17-1642975-1643919	CD4+ T cells	chr17	1642975	1643919	945	*	0.00143215	0.199932	Promoter (<=1kb)	17	1640581	1644519	3939	2	8578	ENST00000574545.1	600	ENSG00000074660	SCARF1	scavenger receptor class F member 1	Promoter
chr16-15093819-15094891	CD4+ T cells	chr16	15093819	15094891	1073	*	0.00143269	-0.169592	Promoter (<=1kb)	16	15094411	15109197	14787	1	100505915	ENST00000569858.1	0	ENSG00000260735	LOC100505915	uncharacterized LOC100505915	Promoter
chr5-1792341-1793735	CD4+ T cells	chr5	1792341	1793735	1395	*	0.00143726	0.241257	Distal Intergenic	5	1798829	1799750	922	2	64979	ENST00000510999.1	6015	ENSG00000171421	MRPL36	mitochondrial ribosomal protein L36	Distal Intergenic
chr14-21229195-21230535	CD4+ T cells	chr14	21229195	21230535	1341	*	0.00143938	0.250243	Promoter (<=1kb)	14	21211490	21230660	19171	2	3183	ENST00000554417.1	125	ENSG00000092199	HNRNPC	heterogeneous nuclear ribonucleoprotein C	Promoter
chr19-12784312-12785383	CD4+ T cells	chr19	12784312	12785383	1072	*	0.00143938	0.232694	Promoter (1-2kb)	19	12787128	12787192	65	1	100847071	ENST00000585074.1	-1745	ENSG00000263800	MIR5684	microRNA 5684	Promoter
chr16-48609377-48610426	CD4+ T cells	chr16	48609377	48610426	1050	*	0.00145789	0.183503	Promoter (<=1kb)	16	48610310	48610907	598	1	124903687	ENST00000690237.1	0		LOC124903687	uncharacterized LOC124903687	Promoter
chr9-92877325-92878312	CD4+ T cells	chr9	92877325	92878312	988	*	0.00148358	0.168955	Promoter (<=1kb)	9	92844182	92878038	33857	2	83744	ENST00000375495.8	0	ENSG00000127081	ZNF484	zinc finger protein 484	Promoter
chr1-52423637-52424670	CD4+ T cells	chr1	52423637	52424670	1034	*	0.00150029	0.218371	3' UTR	1	52423636	52431081	7446	2	23318	ENST00000471623.1	6411	ENSG00000134744	TUT4	terminal uridylyl transferase 4	3' UTR
chr17-8079086-8080297	CD4+ T cells	chr17	8079086	8080297	1212	*	0.00151314	0.207239	Promoter (<=1kb)	17	8079482	8081565	2084	1	107985075	ENST00000399413.3	0		LOC107985075	uncharacterized LOC107985075	Promoter
chr16-67017703-67018332	CD4+ T cells	chr16	67017703	67018332	630	*	0.00151553	0.209434	Distal Intergenic	16	67028984	67101035	72052	1	865	ENST00000651988.1	-10652	ENSG00000067955	CBFB	core-binding factor subunit beta	Distal Intergenic
chr10-13098922-13101098	CD4+ T cells	chr10	13098922	13101098	2177	*	0.00151713	0.163682	Promoter (<=1kb)	10	13099449	13136923	37475	1	10133	ENST00000263036.9	0	ENSG00000123240	OPTN	optineurin	Promoter
chr17-64496368-64497946	CD4+ T cells	chr17	64496368	64497946	1579	*	0.00155192	0.169342	Promoter (<=1kb)	17	64477785	64497054	19270	2	11232	ENST00000539111.7	0	ENSG00000256525	POLG2	DNA polymerase gamma 2, accessory subunit	Promoter
chr11-73973741-73974497	CD4+ T cells	chr11	73973741	73974497	757	*	0.00155314	-0.205666	Promoter (2-3kb)	11	73975530	73977006	1477	2	7351	ENST00000545212.1	2509	ENSG00000175567	UCP2	uncoupling protein 2	Promoter
chr20-52190634-52192621	CD4+ T cells	chr20	52190634	52192621	1988	*	0.00155846	-0.190161	Promoter (<=1kb)	20	52192159	52452563	260405	1	105372666	ENST00000656056.1	0		LOC105372666	uncharacterized LOC105372666	Promoter
chr16-66879740-66881284	CD4+ T cells	chr16	66879740	66881284	1545	*	0.0015588	-0.158749	Promoter (<=1kb)	16	66880582	66895754	15173	1	124903700	ENST00000568720.1	0		LOC124903700	uncharacterized LOC124903700	Promoter
chr17-81101520-81102132	CD4+ T cells	chr17	81101520	81102132	613	*	0.00157359	0.169179	Promoter (1-2kb)	17	81104002	81116048	12047	1	10458	ENST00000572498.1	-1870	ENSG00000175866	BAIAP2	BAR/IMD domain containing adaptor protein 2	Promoter
chr20-52409874-52411126	CD4+ T cells	chr20	52409874	52411126	1253	*	0.00157854	-0.229671	Intron (ENST00000656056.1/105372666, intron 3 of 3)	20	52340624	52576015	235392	1	105372666	ENST00000669578.1	69250		LOC105372666	uncharacterized LOC105372666	Intron
chr1-111592356-111593345	CD4+ T cells	chr1	111592356	111593345	990	*	0.00159421	0.280198	Intron (ENST00000356415.5/5906, intron 1 of 7)	1	111599655	111608318	8664	2	100129269	ENST00000450155.5	14973		LINC01160	long intergenic non-protein coding RNA 1160	Intron
chr15-92899728-92900626	CD4+ T cells	chr15	92899728	92900626	899	*	0.00162417	0.220494	Promoter (<=1kb)	15	92900189	93022162	121974	1	1106	ENST00000626874.2	0	ENSG00000173575	CHD2	chromodomain helicase DNA binding protein 2	Promoter
chr17-80260036-80260546	CD4+ T cells	chr17	80260036	80260546	511	*	0.00164211	0.228342	Promoter (<=1kb)	17	80260852	80398794	137943	1	57674	ENST00000582970.6	-306	ENSG00000173821	RNF213	ring finger protein 213	Promoter
chr12-109092959-109093913	CD4+ T cells	chr12	109092959	109093913	955	*	0.00165003	0.150494	Promoter (<=1kb)	12	109088188	109093488	5301	2	121642	ENST00000619381.4	0	ENSG00000189046	ALKBH2	alkB homolog 2, alpha-ketoglutarate dependent dioxygenase	Promoter
chr20-58651877-58652882	CD4+ T cells	chr20	58651877	58652882	1006	*	0.00165051	0.164983	Promoter (<=1kb)	20	58652007	58673711	21705	1	100534593	ENST00000464640.5	0	ENSG00000254995	STX16-NPEPL1	STX16-NPEPL1 readthrough (NMD candidate)	Promoter
chr10-101059983-101061743	CD4+ T cells	chr10	101059983	101061743	1761	*	0.00167716	0.156367	Promoter (<=1kb)	10	101061989	101067059	5071	1	81621	ENST00000370200.6	-246	ENSG00000107821	KAZALD1	Kazal type serine peptidase inhibitor domain 1	Promoter
chr1-1058663-1059953	CD4+ T cells	chr1	1058663	1059953	1291	*	0.00168197	0.250966	Promoter (<=1kb)	1	1059687	1066449	6763	1	100288175	ENST00000688131.1	0	ENSG00000291156	LOC100288175	uncharacterized LOC100288175	Promoter
chr10-450384-451827	CD4+ T cells	chr10	450384	451827	1444	*	0.00168335	-0.166978	Intron (ENST00000280886.12/22982, intron 3 of 36)	10	364962	390016	25055	2	22982	ENST00000421992.2	-60368	ENSG00000151240	DIP2C	disco interacting protein 2 homolog C	Intron
chr14-93977842-93978866	CD4+ T cells	chr14	93977842	93978866	1025	*	0.00168429	-0.158419	Promoter (1-2kb)	14	93968255	93976739	8485	2	51676	ENST00000555374.1	-1103	ENSG00000100628	ASB2	ankyrin repeat and SOCS box containing 2	Promoter
chr11-121481885-121483039	CD4+ T cells	chr11	121481885	121483039	1155	*	0.00168602	0.237506	Intron (ENST00000260197.12/6653, intron 3 of 47)	11	121447331	121453013	5683	2	105369536	ENST00000501964.1	-28872		SORL1-AS1	SORL1 antisense RNA 1	Intron
chr19-4909589-4910403	CD4+ T cells	chr19	4909589	4910403	815	*	0.00169464	0.197579	Promoter (<=1kb)	19	4910146	4960961	50816	1	29128	ENST00000615884.4	0	ENSG00000276043	UHRF1	ubiquitin like with PHD and ring finger domains 1	Promoter
chr3-52238421-52239799	CD4+ T cells	chr3	52238421	52239799	1379	*	0.0017079	0.158233	Promoter (<=1kb)	3	52239256	52241104	1849	1	101929054	ENST00000464958.2	0	ENSG00000243224	TWF2-DT	TWF2 divergent transcript	Promoter
chr17-27331976-27333787	CD4+ T cells	chr17	27331976	27333787	1812	*	0.00171709	0.186421	Promoter (<=1kb)	17	27333241	27348487	15247	1	124903957	ENST00000666005.1	0		LOC124903957	uncharacterized LOC124903957	Promoter
chr6-150004243-150005705	CD4+ T cells	chr6	150004243	150005705	1463	*	0.00172118	0.19413	Promoter (<=1kb)	6	149998019	150005166	7148	2	646024	ENST00000533735.2	0	ENSG00000290917	RAET1K	retinoic acid early transcript 1K (pseudogene)	Promoter
chr2-148524254-148525114	CD4+ T cells	chr2	148524254	148525114	861	*	0.00175513	-0.164141	Distal Intergenic	2	148512234	148512943	710	1	55777	ENST00000637502.1	12020	ENSG00000204406	MBD5	methyl-CpG binding domain protein 5	Distal Intergenic
chrX-15334466-15336380	CD4+ T cells	chrX	15334466	15336380	1915	*	0.00176209	0.189209	Promoter (<=1kb)	23	15319455	15335429	15975	2	5277	ENST00000542278.6	0	ENSG00000165195	PIGA	phosphatidylinositol glycan anchor biosynthesis class A	Promoter
chr16-68236651-68238166	CD4+ T cells	chr16	68236651	68238166	1516	*	0.00176476	0.153243	Promoter (<=1kb)	16	68233357	68238067	4711	2	80004	ENST00000564382.5	0	ENSG00000103067	ESRP2	epithelial splicing regulatory protein 2	Promoter
chr2-19989434-19990538	CD4+ T cells	chr2	19989434	19990538	1105	*	0.00176519	-0.223348	Promoter (<=1kb)	2	19990209	20004779	14571	1	101928222	ENST00000658200.1	0	ENSG00000227210	WDR35-DT	WDR35 divergent transcript	Promoter
chr11-33734731-33737078	CD4+ T cells	chr11	33734731	33737078	2348	*	0.0017838	-0.17442	Promoter (<=1kb)	11	33703010	33736423	33414	2	966	ENST00000642928.2	0	ENSG00000085063	CD59	CD59 molecule (CD59 blood group)	Promoter
chr1-12173272-12174101	CD4+ T cells	chr1	12173272	12174101	830	*	0.00179049	0.153918	Intron (ENST00000376259.7/7133, intron 1 of 9)	1	12167003	12209228	42226	1	7133	ENST00000492361.1	6269	ENSG00000028137	TNFRSF1B	TNF receptor superfamily member 1B	Intron
chr1-161097191-161098746	CD4+ T cells	chr1	161097191	161098746	1556	*	0.00180537	0.179718	Promoter (<=1kb)	1	161098361	161100298	1938	1	126823	ENST00000490724.6	0	ENSG00000162755	KLHDC9	kelch domain containing 9	Promoter
chr2-234290226-234291106	CD4+ T cells	chr2	234290226	234291106	881	*	0.00180788	0.191574	Distal Intergenic	2	234444590	234454595	10006	2	105373934	ENST00000439798.1	163489	ENSG00000231682	LINC01891	long intergenic non-protein coding RNA 1891	Distal Intergenic
chr22-37676586-37677707	CD4+ T cells	chr22	37676586	37677707	1122	*	0.00184335	0.167678	Promoter (<=1kb)	22	37676999	37679802	2804	1	3956	ENST00000472321.1	0	ENSG00000100097	LGALS1	galectin 1	Promoter
chr7-121395394-121396709	CD4+ T cells	chr7	121395394	121396709	1316	*	0.00185311	-0.156741	Promoter (<=1kb)	7	121348878	121396308	47431	2	10447	ENST00000359943.8	0	ENSG00000196937	FAM3C	FAM3 metabolism regulating signaling molecule C	Promoter
chr1-12617092-12618666	CD4+ T cells	chr1	12617092	12618666	1575	*	0.00188892	0.225892	Promoter (<=1kb)	1	12567910	12618210	50301	2	9249	ENST00000616661.5	0	ENSG00000162496	DHRS3	dehydrogenase/reductase 3	Promoter
chr16-29899515-29900966	CD4+ T cells	chr16	29899515	29900966	1452	*	0.00188978	0.187628	Promoter (<=1kb)	16	29900375	29905887	5513	1	253982	ENST00000563177.5	0	ENSG00000174939	ASPHD1	aspartate beta-hydroxylase domain containing 1	Promoter
chr21-37257001-37258880	CD4+ T cells	chr21	37257001	37258880	1880	*	0.00191395	0.319883	Intron (ENST00000399000.7/10311, intron 1 of 9)	21	37238356	37267301	28946	2	10311	ENST00000492514.1	8421	ENSG00000157538	VPS26C	VPS26 endosomal protein sorting factor C	Intron
chr6-90397730-90398650	CD4+ T cells	chr6	90397730	90398650	921	*	0.00193166	0.272745	Distal Intergenic	6	90345219	90362632	17414	1	105377891	ENST00000569865.1	52511		LOC105377891	uncharacterized LOC105377891	Distal Intergenic
chr13-41960347-41961683	CD4+ T cells	chr13	41960347	41961683	1337	*	0.00194205	-0.165256	Promoter (<=1kb)	13	41961169	41981565	20397	1	100507240	ENST00000611103.1	0	ENSG00000278338	VWA8-AS1	VWA8 antisense RNA 1 (head to head)	Promoter
chr6-28940404-28941806	CD4+ T cells	chr6	28940404	28941806	1403	*	0.00194284	0.196038	Distal Intergenic	6	28903002	28923988	20987	2	5987	ENST00000377194.7	-16416	ENSG00000204713	TRIM27	tripartite motif containing 27	Distal Intergenic
chr19-45439209-45440338	CD4+ T cells	chr19	45439209	45440338	1130	*	0.00196668	0.158262	Promoter (2-3kb)	19	45436654	45436704	51	1	102464836	ENST00000611232.1	2555	ENSG00000275726	MIR6088	microRNA 6088	Promoter
chr19-3154752-3155653	CD4+ T cells	chr19	3154752	3155653	902	*	0.00197065	0.283151	Promoter (<=1kb)	19	3141576	3155175	13600	2	100996351	ENST00000587587.1	0	ENSG00000267551	GNA15-DT	GNA15 divergent transcript	Promoter
chr6-36123508-36124251	CD4+ T cells	chr6	36123508	36124251	744	*	0.0019774	0.189943	Distal Intergenic	6	36127809	36135832	8024	1	5603	ENST00000476951.5	-3558	ENSG00000156711	MAPK13	mitogen-activated protein kinase 13	Distal Intergenic
chr19-13794518-13795945	CD4+ T cells	chr19	13794518	13795945	1428	*	0.00201237	-0.155835	Promoter (<=1kb)	19	13795443	13832254	36812	1	65249	ENST00000590508.6	0	ENSG00000132003	ZSWIM4	zinc finger SWIM-type containing 4	Promoter
chrX-1453921-1454479	CD4+ T cells	chrX	1453921	1454479	559	*	0.00204398	0.263058	Promoter (<=1kb)	23	1403139	1453762	50624	2	8623	ENST00000534940.6	-159	ENSG00000169093	ASMTL	acetylserotonin O-methyltransferase like	Promoter
chr15-101276124-101277915	CD4+ T cells	chr15	101276124	101277915	1792	*	0.00204834	0.170017	Promoter (<=1kb)	15	101270817	101277450	6634	2	55829	ENST00000398226.7	0	ENSG00000131871	SELENOS	selenoprotein S	Promoter
chr6-34671597-34672526	CD4+ T cells	chr6	34671597	34672526	930	*	0.00204959	0.212112	Promoter (<=1kb)	6	34590509	34671956	81448	2	64771	ENST00000374021.1	0	ENSG00000196821	ILRUN	inflammation and lipid regulator with UBA-like and NBR1-like domains	Promoter
chr10-6274778-6275776	CD4+ T cells	chr10	6274778	6275776	999	*	0.00209932	0.211309	Promoter (1-2kb)	10	6277687	6335982	58296	1	399715	ENST00000399868.2	-1911	ENSG00000215244	LINC02649	long intergenic non-protein coding RNA 2649	Promoter
chr22-41666114-41667700	CD4+ T cells	chr22	41666114	41667700	1587	*	0.00211615	0.15124	Distal Intergenic	22	41673934	41676323	2390	2	4809	ENST00000648161.1	8623	ENSG00000100138	SNU13	small nuclear ribonucleoprotein 13	Distal Intergenic
chr20-50385690-50386871	CD4+ T cells	chr20	50385690	50386871	1182	*	0.00211983	0.188349	Distal Intergenic	20	50299876	50321486	21611	2	101927586	ENST00000689787.1	-64204	ENSG00000233077	LINC01271	long intergenic non-protein coding RNA 1271	Distal Intergenic
chr11-587551-588557	CD4+ T cells	chr11	587551	588557	1007	*	0.00212282	0.350773	Intron (ENST00000416188.3/57661, intron 4 of 17)	11	576521	611964	35444	1	57661	ENST00000533464.5	11030	ENSG00000070047	PHRF1	PHD and ring finger domains 1	Intron
chr5-138212804-138213854	CD4+ T cells	chr5	138212804	138213854	1051	*	0.00212551	0.171277	Promoter (<=1kb)	5	138187650	138213323	25674	2	8697	ENST00000394886.7	0	ENSG00000094880	CDC23	cell division cycle 23	Promoter
chr20-58888557-58889440	CD4+ T cells	chr20	58888557	58889440	884	*	0.0021262	0.159011	Promoter (<=1kb)	20	58863528	58888792	25265	2	101927932	ENST00000441270.6	0		LOC101927932	uncharacterized LOC101927932	Promoter
chr17-74987078-74988454	CD4+ T cells	chr17	74987078	74988454	1377	*	0.00215041	0.194589	Promoter (<=1kb)	17	74987632	75005800	18169	1	30850	ENST00000337231.5	0	ENSG00000109089	CDR2L	cerebellar degeneration related protein 2 like	Promoter
chr1-202926450-202927839	CD4+ T cells	chr1	202926450	202927839	1390	*	0.00215122	0.153264	Promoter (<=1kb)	1	202891120	202927234	36115	2	59349	ENST00000367261.8	0	ENSG00000117153	KLHL12	kelch like family member 12	Promoter
chr3-9986181-9987690	CD4+ T cells	chr3	9986181	9987690	1510	*	0.0021684	0.174159	Promoter (<=1kb)	3	9986885	10006990	20106	1	442075	ENST00000692142.1	0		EMC3-AS1	EMC3 antisense RNA 1	Promoter
chr17-10114138-10115566	CD4+ T cells	chr17	10114138	10115566	1429	*	0.00220279	0.15633	Promoter (<=1kb)	17	9910609	10114553	203945	2	8522	ENST00000323816.8	0	ENSG00000007237	GAS7	growth arrest specific 7	Promoter
chr1-230867639-230869187	CD4+ T cells	chr1	230867639	230869187	1549	*	0.00220279	-0.200779	Promoter (<=1kb)	1	230868259	230879017	10759	1	101927604	ENST00000439341.2	0		LOC101927604	uncharacterized LOC101927604	Promoter
chr17-39621903-39622654	CD4+ T cells	chr17	39621903	39622654	752	*	0.00220865	0.213166	Promoter (2-3kb)	17	39619670	39622770	3101	1	124903997	ENST00000662516.1	2233		LOC124903997	uncharacterized LOC124903997	Promoter
chr18-13135932-13138442	CD4+ T cells	chr18	13135932	13138442	2511	*	0.00223872	-0.16644	Distal Intergenic	18	13116404	13125030	8627	1	55125	ENST00000513183.1	19528	ENSG00000101639	CEP192	centrosomal protein 192	Distal Intergenic
chr5-141563777-141564645	CD4+ T cells	chr5	141563777	141564645	869	*	0.00224519	0.236518	Exon (ENST00000502205.2/100505658, exon 3 of 3)	5	141528544	141560701	32158	2	1729	ENST00000491754.5	-3076	ENSG00000131504	DIAPH1	diaphanous related formin 1	Exon
chr19-5827208-5829488	CD4+ T cells	chr19	5827208	5829488	2281	*	0.00225286	0.1565	3' UTR	19	5831378	5832567	1190	2	2528	ENST00000592563.1	3079	ENSG00000156413	FUT6	fucosyltransferase 6	3' UTR
chr19-660161-660842	CD4+ T cells	chr19	660161	660842	682	*	0.0022606	0.218054	Promoter (<=1kb)	19	647529	661402	13874	2	55658	ENST00000590885.6	560	ENSG00000070423	RNF126	ring finger protein 126	Promoter
chr10-80465211-80466314	CD4+ T cells	chr10	80465211	80466314	1104	*	0.00226122	-0.174496	Intron (ENST00000481124.5/81619, intron 1 of 5)	10	80459302	80518041	58740	1	81619	ENST00000372156.5	5909	ENSG00000108219	TSPAN14	tetraspanin 14	Intron
chr2-38708444-38710439	CD4+ T cells	chr2	38708444	38710439	1996	*	0.00226418	-0.184372	Intron (ENST00000272252.10/130589, intron 4 of 6)	2	38681295	38741237	59943	1	130589	ENST00000434934.1	27149	ENSG00000143891	GALM	galactose mutarotase	Intron
chr9-136438170-136440063	CD4+ T cells	chr9	136438170	136440063	1894	*	0.0022702	0.195571	Promoter (<=1kb)	9	136428619	136439845	11227	2	56623	ENST00000371712.4	0	ENSG00000148384	INPP5E	inositol polyphosphate-5-phosphatase E	Promoter
chr2-86037862-86039130	CD4+ T cells	chr2	86037862	86039130	1269	*	0.00228101	0.156742	Promoter (<=1kb)	2	86031504	86038917	7414	2	25885	ENST00000492034.1	0	ENSG00000068654	POLR1A	RNA polymerase I subunit A	Promoter
chr20-36974401-36975711	CD4+ T cells	chr20	36974401	36975711	1311	*	0.00233264	-0.154322	Distal Intergenic	20	36890445	36951893	61449	2	25939	ENST00000683766.1	-22508	ENSG00000101347	SAMHD1	SAM and HD domain containing deoxynucleoside triphosphate triphosphohydrolase 1	Distal Intergenic
chr13-73715144-73716316	CD4+ T cells	chr13	73715144	73716316	1173	*	0.00235866	-0.229551	Exon (ENST00000377669.7/11278, exon 7 of 8)	13	73545348	73661891	116544	2	100874156	ENST00000648624.1	-53253	ENSG00000224853	LINC00393	long intergenic non-protein coding RNA 393	Exon
chr1-144411879-144413375	CD4+ T cells	chr1	144411879	144413375	1497	*	0.00236231	0.164957	Promoter (<=1kb)	1	144412576	144412740	165	1	101954267	ENST00000384476.1	0	ENSG00000207205	RNVU1-15	RNA, variant U1 small nuclear 15	Promoter
chr5-140710241-140711703	CD4+ T cells	chr5	140710241	140711703	1463	*	0.00236231	0.236276	Promoter (<=1kb)	5	140711215	140733281	22067	1	105378198	ENST00000710364.1	0		LOC105378198	uncharacterized LOC105378198	Promoter
chr7-5295941-5297428	CD4+ T cells	chr7	5295941	5297428	1488	*	0.00239399	0.164801	Promoter (1-2kb)	7	5299329	5303680	4352	1	222962	ENST00000439491.2	-1901	ENSG00000164638	SLC29A4	solute carrier family 29 member 4	Promoter
chrX-131792057-131793725	CD4+ T cells	chrX	131792057	131793725	1669	*	0.00239545	0.229929	Promoter (<=1kb)	23	131694861	131794142	99282	2	286467	ENST00000648028.2	417	ENSG00000213468	FIRRE	firre intergenic repeating RNA element	Promoter
chr14-100221123-100222621	CD4+ T cells	chr14	100221123	100222621	1499	*	0.00239849	-0.195954	Intron (ENST00000554537.1/ENST00000554537.1, intron 1 of 1)	14	100239144	100282788	43645	1	7528	ENST00000262238.10	-16523	ENSG00000100811	YY1	YY1 transcription factor	Intron
chr14-90331261-90332487	CD4+ T cells	chr14	90331261	90332487	1227	*	0.00244031	-0.192904	Promoter (<=1kb)	14	90267860	90331941	64082	2	55051	ENST00000354366.8	0	ENSG00000119720	NRDE2	NRDE-2, necessary for RNA interference, domain containing	Promoter
chr1-171313365-171314320	CD4+ T cells	chr1	171313365	171314320	956	*	0.00244415	-0.158152	Promoter (<=1kb)	1	171314183	171342084	27902	1	2329	ENST00000367749.4	0	ENSG00000076258	FMO4	flavin containing dimethylaniline monoxygenase 4	Promoter
chr9-129962683-129964434	CD4+ T cells	chr9	129962683	129964434	1752	*	0.00246614	0.180906	Intron (ENST00000703558.1/23048, intron 4 of 16)	9	129978347	129994935	16589	2	23048	ENST00000491905.1	30501	ENSG00000187239	FNBP1	formin binding protein 1	Intron
chr19-1258885-1259952	CD4+ T cells	chr19	1258885	1259952	1068	*	0.00246614	0.242079	Promoter (<=1kb)	19	1259384	1273172	13789	1	1153	ENST00000588030.5	0	ENSG00000099622	CIRBP	cold inducible RNA binding protein	Promoter
chr15-67120730-67121819	CD4+ T cells	chr15	67120730	67121819	1090	*	0.00248182	0.231504	Intron (ENST00000559460.6/4088, intron 1 of 8)	15	67125716	67190762	65047	1	4088	ENST00000540846.6	-3897	ENSG00000166949	SMAD3	SMAD family member 3	Intron
chr17-68019454-68020605	CD4+ T cells	chr17	68019454	68020605	1152	*	0.00249668	0.173304	Distal Intergenic	17	68035636	68046854	11219	1	3838	ENST00000676594.1	-15031	ENSG00000182481	KPNA2	karyopherin subunit alpha 2	Distal Intergenic
chr2-224927478-224928334	CD4+ T cells	chr2	224927478	224928334	857	*	0.00250556	0.240941	Intron (ENST00000409592.7/55619, intron 2 of 55)	2	224834170	224931651	97482	2	55619	ENST00000698073.1	3317	ENSG00000135905	DOCK10	dedicator of cytokinesis 10	Intron
chr16-87764455-87766518	CD4+ T cells	chr16	87764455	87766518	2064	*	0.00250573	0.184635	Promoter (<=1kb)	16	87698149	87765972	67824	2	54758	ENST00000567298.5	0	ENSG00000104731	KLHDC4	kelch domain containing 4	Promoter
chr1-26358574-26359381	CD4+ T cells	chr1	26358574	26359381	808	*	0.00250818	0.211422	Promoter (<=1kb)	1	26346459	26360052	13594	2	55057	ENST00000640960.1	671	ENSG00000176092	CRYBG2	crystallin beta-gamma domain containing 2	Promoter
chr9-131656151-131657391	CD4+ T cells	chr9	131656151	131657391	1241	*	0.00256793	0.211702	Intron (ENST00000372189.7/2889, intron 1 of 23)	9	131626160	131643391	17232	2	2889	ENST00000481260.1	-12760	ENSG00000107263	RAPGEF1	Rap guanine nucleotide exchange factor 1	Intron
chr2-46499448-46500580	CD4+ T cells	chr2	46499448	46500580	1133	*	0.00258437	0.21659	Exon (ENST00000517716.2/124906002, exon 3 of 4)	2	46511847	46519957	8111	2	90423	ENST00000306448.4	19377	ENSG00000250565	ATP6V1E2	ATPase H+ transporting V1 subunit E2	Exon
chr9-128117421-128118146	CD4+ T cells	chr9	128117421	128118146	726	*	0.00259281	0.209864	Promoter (<=1kb)	9	128108581	128118693	10113	2	100289019	ENST00000418747.2	547		SLC25A25-AS1	SLC25A25 antisense RNA 1	Promoter
chr22-37696432-37697172	CD4+ T cells	chr22	37696432	37697172	741	*	0.00260944	0.296467	Promoter (<=1kb)	22	37697048	37776556	79509	1	11078	ENST00000644935.1	0	ENSG00000100106	TRIOBP	TRIO and F-actin binding protein	Promoter
chr20-63657754-63659106	CD4+ T cells	chr20	63657754	63659106	1353	*	0.00261771	0.170918	Promoter (<=1kb)	20	63658294	63661332	3039	1	100533107	ENST00000469728.5	0	ENSG00000026036	RTEL1-TNFRSF6B	RTEL1-TNFRSF6B readthrough (NMD candidate)	Promoter
chrX-40096058-40098712	CD4+ T cells	chrX	40096058	40098712	2655	*	0.00262375	0.169008	Promoter (<=1kb)	23	40051246	40097403	46158	2	54880	ENST00000397354.7	0	ENSG00000183337	BCOR	BCL6 corepressor	Promoter
chr16-659871-661388	CD4+ T cells	chr16	659871	661388	1518	*	0.00262713	-0.170333	Promoter (<=1kb)	16	661065	667829	6765	1	197335	ENST00000549024.5	0	ENSG00000161996	WDR90	WD repeat domain 90	Promoter
chr15-40693958-40696029	CD4+ T cells	chr15	40693958	40696029	2072	*	0.00262831	0.154765	Promoter (<=1kb)	15	40686183	40695101	8919	2	100505648	ENST00000526635.2	0	ENSG00000245849	RAD51-AS1	RAD51 antisense RNA 1	Promoter
chr16-138491-139101	CD4+ T cells	chr16	138491	139101	611	*	0.00263436	0.187332	Promoter (<=1kb)	16	85386	138673	53288	2	8131	ENST00000611875.5	0	ENSG00000103148	NPRL3	NPR3 like, GATOR1 complex subunit	Promoter
chr19-47243920-47244575	CD4+ T cells	chr19	47243920	47244575	656	*	0.00263696	0.198571	Exon (ENST00000701637.1/ENST00000701637.1, exon 1 of 1)	19	47220824	47232766	11943	2	27113	ENST00000449228.5	-11154	ENSG00000105327	BBC3	BCL2 binding component 3	Exon
chr11-61129360-61130339	CD4+ T cells	chr11	61129360	61130339	980	*	0.00267884	0.166759	3' UTR	11	61102509	61119359	16851	1	921	ENST00000544014.1	26851	ENSG00000110448	CD5	CD5 molecule	3' UTR
chr7-139635332-139636441	CD4+ T cells	chr7	139635332	139636441	1110	*	0.00270172	0.317032	Intron (ENST00000406875.8/28996, intron 2 of 14)	7	139583524	139717013	133490	2	28996	ENST00000342645.7	80572	ENSG00000064393	HIPK2	homeodomain interacting protein kinase 2	Intron
chr17-8151064-8151992	CD4+ T cells	chr17	8151064	8151992	929	*	0.00275595	0.168407	Promoter (<=1kb)	17	8140477	8150832	10356	2	5187	ENST00000581082.5	-232	ENSG00000179094	PER1	period circadian regulator 1	Promoter
chr19-55626135-55626773	CD4+ T cells	chr19	55626135	55626773	639	*	0.00275926	-0.180708	Promoter (1-2kb)	19	55621206	55624566	3361	2	147808	ENST00000591479.1	-1569	ENSG00000179922	ZNF784	zinc finger protein 784	Promoter
chr12-2690666-2692494	CD4+ T cells	chr12	2690666	2692494	1829	*	0.00277537	-0.153145	Promoter (<=1kb)	12	2676001	2691118	15118	2	100652846	ENST00000501371.5	0	ENSG00000246627	CACNA1C-AS1	CACNA1C antisense RNA 1	Promoter
chr12-122895630-122896492	CD4+ T cells	chr12	122895630	122896492	863	*	0.00280301	0.196369	Promoter (<=1kb)	12	122865330	122896124	30795	2	79720	ENST00000267202.7	0	ENSG00000139722	VPS37B	VPS37B subunit of ESCRT-I	Promoter
chr16-84617281-84618547	CD4+ T cells	chr16	84617281	84618547	1267	*	0.00280883	0.156425	Promoter (<=1kb)	16	84565596	84618078	52483	2	23406	ENST00000262428.5	0	ENSG00000103187	COTL1	coactosin like F-actin binding protein 1	Promoter
chr1-226702779-226703904	CD4+ T cells	chr1	226702779	226703904	1126	*	0.00283647	0.20645	Intron (ENST00000272117.8/3707, intron 2 of 7)	1	226656080	226675092	19013	2	100506443	ENST00000412918.3	-27687	ENSG00000228382	ITPKB-IT1	ITPKB intronic transcript 1	Intron
chr4-141220325-141221678	CD4+ T cells	chr4	141220325	141221678	1354	*	0.00285782	-0.172089	Promoter (<=1kb)	4	141220887	141222876	1990	1	27309	ENST00000514826.5	0	ENSG00000109445	ZNF330	zinc finger protein 330	Promoter
chr7-44633122-44634172	CD4+ T cells	chr7	44633122	44634172	1051	*	0.00286927	0.199475	Intron (ENST00000439616.6/4967, intron 2 of 19)	7	44606628	44708138	101511	1	4967	ENST00000444676.5	26494	ENSG00000105953	OGDH	oxoglutarate dehydrogenase	Intron
chr15-34342340-34343445	CD4+ T cells	chr15	34342340	34343445	1106	*	0.00288105	0.198442	Promoter (<=1kb)	15	34343315	34357735	14421	1	256646	ENST00000537011.6	0	ENSG00000184507	NUTM1	NUT midline carcinoma family member 1	Promoter
chr1-27658900-27660565	CD4+ T cells	chr1	27658900	27660565	1666	*	0.00289129	0.199036	Promoter (2-3kb)	1	27660328	27662722	2395	2	111216282	ENST00000440492.1	2157	ENSG00000233975	LINC02574	long intergenic non-protein coding RNA 2574	Promoter
chr14-75274631-75275195	CD4+ T cells	chr14	75274631	75275195	565	*	0.00289137	0.195558	Distal Intergenic	14	75278826	75280374	1549	1	2353	ENST00000554617.1	-3631	ENSG00000170345	FOS	Fos proto-oncogene, AP-1 transcription factor subunit	Distal Intergenic
chr7-6373158-6375112	CD4+ T cells	chr7	6373158	6375112	1955	*	0.00290229	0.221139	Promoter (<=1kb)	7	6374527	6403967	29441	1	5879	ENST00000348035.9	0	ENSG00000136238	RAC1	Rac family small GTPase 1	Promoter
chr2-73292657-73294011	CD4+ T cells	chr2	73292657	73294011	1355	*	0.00293521	0.236474	Promoter (<=1kb)	2	73290929	73293548	2620	2	1961	ENST00000436467.4	0	ENSG00000135625	EGR4	early growth response 4	Promoter
chrX-154368403-154369272	CD4+ T cells	chrX	154368403	154369272	870	*	0.00293712	0.169521	Promoter (1-2kb)	23	154348524	154371203	22680	2	2316	ENST00000420627.5	1931	ENSG00000196924	FLNA	filamin A	Promoter
chr12-124453133-124453917	CD4+ T cells	chr12	124453133	124453917	785	*	0.00295334	0.271482	Intron (ENST00000404621.5/9612, intron 7 of 46)	12	124429395	124430641	1247	2	9612	ENST00000494460.1	-22492	ENSG00000196498	NCOR2	nuclear receptor corepressor 2	Intron
chrX-13733749-13735380	CD4+ T cells	chrX	13733749	13735380	1632	*	0.00295334	0.158794	Promoter (<=1kb)	23	13712244	13734635	22392	2	6399	ENST00000359680.9	0	ENSG00000196459	TRAPPC2	trafficking protein particle complex subunit 2	Promoter
chr10-72215165-72216550	CD4+ T cells	chr10	72215165	72216550	1386	*	0.00297129	0.151296	Promoter (<=1kb)	10	72216000	72235858	19859	1	119504	ENST00000615507.4	0	ENSG00000166295	ANAPC16	anaphase promoting complex subunit 16	Promoter
chr11-128038794-128040071	CD4+ T cells	chr11	128038794	128040071	1278	*	0.0029817	-0.169523	Distal Intergenic	11	128095758	128183552	87795	1	105369563	ENST00000670942.1	-55687	ENSG00000273415	LINC02725	long intergenic non-protein coding RNA 2725	Distal Intergenic
chr5-58459246-58461100	CD4+ T cells	chr5	58459246	58461100	1855	*	0.00301409	-0.158892	Promoter (<=1kb)	5	58453982	58460086	6105	2	10769	ENST00000274289.8	0	ENSG00000145632	PLK2	polo like kinase 2	Promoter
chr16-27449380-27450437	CD4+ T cells	chr16	27449380	27450437	1058	*	0.00302884	0.300333	Promoter (2-3kb)	16	27447669	27453393	5725	2	283888	ENST00000563191.1	2956	ENSG00000259954	IL21R-AS1	IL21R antisense RNA 1	Promoter
chr11-43880215-43881300	CD4+ T cells	chr11	43880215	43881300	1086	*	0.00303412	-0.151904	Promoter (<=1kb)	11	43833172	43880726	47555	2	105376644	ENST00000530450.1	0		LOC105376644	uncharacterized LOC105376644	Promoter
chr1-33472039-33473137	CD4+ T cells	chr1	33472039	33473137	1099	*	0.00311503	-0.244044	Promoter (<=1kb)	1	33472645	33496507	23863	1	7579	ENST00000361328.7	0	ENSG00000121903	ZSCAN20	zinc finger and SCAN domain containing 20	Promoter
chr16-15153978-15155274	CD4+ T cells	chr16	15153978	15155274	1297	*	0.00313198	-0.170526	Promoter (<=1kb)	16	15154850	15155002	153	2	100500852	ENST00000582223.1	0	ENSG00000264115	MIR3180-4	microRNA 3180-4	Promoter
chr22-20130322-20132610	CD4+ T cells	chr22	20130322	20132610	2289	*	0.00317332	-0.151637	Promoter (<=1kb)	22	20131804	20148007	16204	1	29801	ENST00000334554.12	0	ENSG00000099904	ZDHHC8	zinc finger DHHC-type palmitoyltransferase 8	Promoter
chr14-75981421-75982995	CD4+ T cells	chr14	75981421	75982995	1575	*	0.00318537	-0.168972	Promoter (<=1kb)	14	75958097	75981995	23899	2	7043	ENST00000238682.8	0	ENSG00000119699	TGFB3	transforming growth factor beta 3	Promoter
chr11-61695513-61696569	CD4+ T cells	chr11	61695513	61696569	1057	*	0.00319405	0.216291	Intron (ENST00000257215.10/747, intron 1 of 19)	11	61680467	61747000	66534	1	747	ENST00000540717.1	15046	ENSG00000134780	DAGLA	diacylglycerol lipase alpha	Intron
chr22-43150993-43152948	CD4+ T cells	chr22	43150993	43152948	1956	*	0.00320614	-0.164852	Promoter (<=1kb)	22	43151547	43163241	11695	1	706	ENST00000583777.5	0	ENSG00000100300	TSPO	translocator protein	Promoter
chr12-56487344-56488789	CD4+ T cells	chr12	56487344	56488789	1446	*	0.0032651	-0.196121	Promoter (<=1kb)	12	56470944	56488414	17471	2	27165	ENST00000610413.4	0	ENSG00000135423	GLS2	glutaminase 2	Promoter
chr19-9620499-9622031	CD4+ T cells	chr19	9620499	9622031	1533	*	0.00327873	0.183479	Promoter (<=1kb)	19	9621249	9647203	25955	1	284385	ENST00000652061.1	0	ENSG00000267106	ZNF561-AS1	ZNF561 antisense RNA 1 (head to head)	Promoter
chr19-17124881-17126678	CD4+ T cells	chr19	17124881	17126678	1798	*	0.00328291	0.181629	Intron (ENST00000682292.1/4650, intron 2 of 39)	19	17102182	17103789	1608	1	4650	ENST00000593411.1	22699	ENSG00000099331	MYO9B	myosin IXB	Intron
chr19-51440748-51442340	CD4+ T cells	chr19	51440748	51442340	1593	*	0.00329877	0.191005	Distal Intergenic	19	51455496	51457809	2314	2	27181	ENST00000597352.1	15469	ENSG00000105366	SIGLEC8	sialic acid binding Ig like lectin 8	Distal Intergenic
chr2-119677958-119679526	CD4+ T cells	chr2	119677958	119679526	1569	*	0.00329934	-0.154086	Promoter (<=1kb)	2	119679167	119682118	2952	1	80775	ENST00000401466.5	0	ENSG00000144120	TMEM177	transmembrane protein 177	Promoter
chr20-41002925-41004162	CD4+ T cells	chr20	41002925	41004162	1238	*	0.0033053	0.221155	Distal Intergenic	20	41028822	41124487	95666	1	7150	ENST00000361337.3	-24660	ENSG00000198900	TOP1	DNA topoisomerase I	Distal Intergenic
chr1-116503564-116505313	CD4+ T cells	chr1	116503564	116505313	1750	*	0.00332427	0.179942	Distal Intergenic	1	116493350	116502634	9285	1	112268235	ENST00000660250.1	10214		LOC112268235	uncharacterized LOC112268235	Distal Intergenic
chrX-49123219-49124281	CD4+ T cells	chrX	49123219	49124281	1063	*	0.00332914	0.167314	Promoter (<=1kb)	23	49113407	49123735	10329	2	27238	ENST00000156109.7	0	ENSG00000068394	GPKOW	G-patch domain and KOW motifs	Promoter
chr20-34703434-34704985	CD4+ T cells	chr20	34703434	34704985	1552	*	0.00334466	0.161204	Promoter (<=1kb)	20	34704339	34713439	9101	1	58476	ENST00000374809.6	0	ENSG00000078804	TP53INP2	tumor protein p53 inducible nuclear protein 2	Promoter
chr9-93133392-93134987	CD4+ T cells	chr9	93133392	93134987	1596	*	0.00335791	0.160327	Promoter (<=1kb)	9	93121496	93134251	12756	2	4814	ENST00000375446.5	0	ENSG00000131669	NINJ1	ninjurin 1	Promoter
chr7-43586831-43587326	CD4+ T cells	chr7	43586831	43587326	496	*	0.00335791	0.338081	Intron (ENST00000462448.1/9263, intron 1 of 3)	7	43583108	43627379	44272	1	9263	ENST00000319357.6	3723	ENSG00000164543	STK17A	serine/threonine kinase 17a	Intron
chr4-139554882-139557477	CD4+ T cells	chr4	139554882	139557477	2596	*	0.00338493	-0.206347	Promoter (<=1kb)	4	139495941	139556238	60298	2	80854	ENST00000506866.6	0	ENSG00000145391	SETD7	SET domain containing 7, histone lysine methyltransferase	Promoter
chr2-160406659-160408200	CD4+ T cells	chr2	160406659	160408200	1542	*	0.00340022	0.200187	Promoter (<=1kb)	2	160407810	160407882	73	2	100616364	ENST00000585005.1	0	ENSG00000283734	MIR4785	microRNA 4785	Promoter
chr22-36331335-36332568	CD4+ T cells	chr22	36331335	36332568	1234	*	0.00343185	0.185363	Promoter (2-3kb)	22	36320274	36328952	8679	2	4627	ENST00000463027.1	-2383	ENSG00000100345	MYH9	myosin heavy chain 9	Promoter
chr2-218908507-218909538	CD4+ T cells	chr2	218908507	218909538	1032	*	0.0034554	0.16245	Promoter (<=1kb)	2	218909158	218920724	11567	1	124906119	ENST00000689696.1	0	ENSG00000288898	LOC124906119	uncharacterized LOC124906119	Promoter
chr17-50199475-50201049	CD4+ T cells	chr17	50199475	50201049	1575	*	0.00348685	0.192053	Promoter (<=1kb)	17	50199876	50215423	15548	1	101927230	ENST00000509943.2	0		LINC01969	long intergenic non-protein coding RNA 1969	Promoter
chr19-2607540-2608757	CD4+ T cells	chr19	2607540	2608757	1218	*	0.00353223	0.217763	Intron (ENST00000382159.8/2788, intron 2 of 4)	19	2630715	2630793	79	1	102465838	ENST00000618087.1	-21958	ENSG00000277904	MIR7850	microRNA 7850	Intron
chr12-124988727-124989353	CD4+ T cells	chr12	124988727	124989353	627	*	0.00355236	0.150709	Promoter (<=1kb)	12	124946826	124989131	42306	2	57647	ENST00000308736.7	0	ENSG00000150990	DHX37	DEAH-box helicase 37	Promoter
chr10-133274667-133275342	CD4+ T cells	chr10	133274667	133275342	676	*	0.00358656	0.276638	Promoter (<=1kb)	10	133271814	133275994	4181	2	101	ENST00000537099.5	652	ENSG00000151651	ADAM8	ADAM metallopeptidase domain 8	Promoter
chr16-27195730-27196594	CD4+ T cells	chr16	27195730	27196594	865	*	0.00359208	-0.188404	Distal Intergenic	16	27203508	27211715	8208	1	79831	ENST00000564961.1	-6914	ENSG00000155666	KDM8	lysine demethylase 8	Distal Intergenic
chr17-74775686-74776814	CD4+ T cells	chr17	74775686	74776814	1129	*	0.00361216	0.151109	Promoter (<=1kb)	17	74770529	74776345	5817	2	26151	ENST00000357814.8	0	ENSG00000109065	NAT9	N-acetyltransferase 9 (putative)	Promoter
chr7-74067572-74068363	CD4+ T cells	chr7	74067572	74068363	792	*	0.00361927	0.178898	Intron (ENST00000445912.5/2006, intron 31 of 31)	7	74058905	74062287	3383	2	107986809	ENST00000435932.2	-5285	ENSG00000232415	ELN-AS1	ELN antisense RNA 1	Intron
chr2-96145147-96145723	CD4+ T cells	chr2	96145147	96145723	577	*	0.00363654	0.190731	Promoter (<=1kb)	2	96143169	96145440	2272	2	1844	ENST00000288943.5	0	ENSG00000158050	DUSP2	dual specificity phosphatase 2	Promoter
chr19-43562010-43563785	CD4+ T cells	chr19	43562010	43563785	1776	*	0.00367244	0.162938	Promoter (1-2kb)	19	43551571	43560949	9379	2	7515	ENST00000597811.5	-1061	ENSG00000073050	XRCC1	X-ray repair cross complementing 1	Promoter
chr2-20446220-20448320	CD4+ T cells	chr2	20446220	20448320	2101	*	0.0036779	-0.19567	Promoter (<=1kb)	2	20447074	20449440	2367	1	388	ENST00000272233.6	0	ENSG00000143878	RHOB	ras homolog family member B	Promoter
chr19-45779003-45780173	CD4+ T cells	chr19	45779003	45780173	1171	*	0.0037104	0.212139	Promoter (<=1kb)	19	45769720	45779619	9900	2	1760	ENST00000596686.5	0	ENSG00000104936	DMPK	DM1 protein kinase	Promoter
chr1-6600838-6601757	CD4+ T cells	chr1	6600838	6601757	920	*	0.00372367	0.241308	Promoter (1-2kb)	1	6593381	6599816	6436	2	9903	ENST00000496707.5	-1022	ENSG00000162413	KLHL21	kelch like family member 21	Promoter
chr14-20332517-20333709	CD4+ T cells	chr14	20332517	20333709	1193	*	0.00374764	0.225835	Promoter (<=1kb)	14	20311368	20333010	21643	2	57820	ENST00000398160.6	0	ENSG00000100814	CCNB1IP1	cyclin B1 interacting protein 1	Promoter
chr17-8119538-8119887	CD4+ T cells	chr17	8119538	8119887	350	*	0.00378247	0.211662	Promoter (<=1kb)	17	8096375	8119047	22673	2	59344	ENST00000318227.4	-491	ENSG00000179148	ALOXE3	arachidonate lipoxygenase 3	Promoter
chr10-11178103-11179450	CD4+ T cells	chr10	11178103	11179450	1348	*	0.00380235	0.178926	Intron (ENST00000637215.1/10659, intron 3 of 14)	10	11165486	11329279	163794	1	10659	ENST00000354897.3	12617	ENSG00000048740	CELF2	CUGBP Elav-like family member 2	Intron
chr17-8162644-8164932	CD4+ T cells	chr17	8162644	8164932	2289	*	0.00383186	0.163515	Promoter (<=1kb)	17	8150816	8162975	12160	2	6844	ENST00000498285.1	0	ENSG00000220205	VAMP2	vesicle associated membrane protein 2	Promoter
chr1-153535240-153536682	CD4+ T cells	chr1	153535240	153536682	1443	*	0.00384823	0.154438	Promoter (<=1kb)	1	153534599	153535991	1393	2	6277	ENST00000368719.9	0	ENSG00000197956	S100A6	S100 calcium binding protein A6	Promoter
chr2-8680953-8681583	CD4+ T cells	chr2	8680953	8681583	631	*	0.00388396	0.21644	Promoter (<=1kb)	2	8666940	8681863	14924	2	100506299	ENST00000453900.2	280		ID2-AS1	ID2 antisense RNA 1	Promoter
chr7-151007503-151009022	CD4+ T cells	chr7	151007503	151009022	1520	*	0.0039493	0.165819	Promoter (<=1kb)	7	151008874	151009570	697	1	4846	ENST00000473057.1	0	ENSG00000164867	NOS3	nitric oxide synthase 3	Promoter
chr10-22228681-22229751	CD4+ T cells	chr10	22228681	22229751	1071	*	0.00399445	0.189916	Distal Intergenic	10	22208475	22218015	9541	2	340900	ENST00000422359.3	-10666	ENSG00000223601	EBLN1	endogenous Bornavirus like nucleoprotein 1	Distal Intergenic
chr8-33566077-33567571	CD4+ T cells	chr8	33566077	33567571	1495	*	0.00409523	-0.155139	Promoter (<=1kb)	8	33547754	33567128	19375	2	79845	ENST00000256257.2	0	ENSG00000133874	RNF122	ring finger protein 122	Promoter
chr1-203682003-203683187	CD4+ T cells	chr1	203682003	203683187	1185	*	0.00409639	-0.206703	5' UTR	1	203723897	203728310	4414	1	493	ENST00000458092.5	-40710	ENSG00000058668	ATP2B4	ATPase plasma membrane Ca2+ transporting 4	5' UTR
chr19-48259551-48260429	CD4+ T cells	chr19	48259551	48260429	879	*	0.00412665	0.184578	Distal Intergenic	19	48211566	48255946	44381	2	22900	ENST00000521613.5	-3605	ENSG00000105483	CARD8	caspase recruitment domain family member 8	Distal Intergenic
chr8-1763551-1765087	CD4+ T cells	chr8	1763551	1765087	1537	*	0.00414685	0.15095	Promoter (<=1kb)	8	1761064	1764508	3445	2	101927752	ENST00000659375.1	0	ENSG00000253982	CLN8-AS1	CLN8 antisense RNA 1	Promoter
chr14-49999134-49999725	CD4+ T cells	chr14	49999134	49999725	592	*	0.0041919	0.239882	Promoter (1-2kb)	14	49981673	50001288	19616	2	283551	ENST00000700829.1	1563	ENSG00000214900	LINC01588	long intergenic non-protein coding RNA 1588	Promoter
chr3-152298420-152299601	CD4+ T cells	chr3	152298420	152299601	1182	*	0.00420374	0.227693	Promoter (<=1kb)	3	152298982	152300227	1246	1	4154	ENST00000466565.1	0	ENSG00000152601	MBNL1	muscleblind like splicing regulator 1	Promoter
chr3-45693881-45694614	CD4+ T cells	chr3	45693881	45694614	734	*	0.00424975	0.194556	Intron (ENST00000464524.5/22908, intron 2 of 5)	3	45689466	45743735	54270	1	22908	ENST00000672858.2	4415	ENSG00000211456	SACM1L	SAC1 like phosphatidylinositide phosphatase	Intron
chr16-67816174-67817113	CD4+ T cells	chr16	67816174	67817113	940	*	0.00425614	0.171315	Intron (ENST00000415766.7/55815, intron 2 of 13)	16	67807295	67825293	17999	1	55815	ENST00000562321.1	8879	ENSG00000102904	TSNAXIP1	translin associated factor X interacting protein 1	Intron
chr16-30609315-30610767	CD4+ T cells	chr16	30609315	30610767	1453	*	0.00427631	0.175321	Promoter (<=1kb)	16	30602558	30610389	7832	2	115509	ENST00000287461.8	0	ENSG00000156853	ZNF689	zinc finger protein 689	Promoter
chr11-76860017-76861723	CD4+ T cells	chr11	76860017	76861723	1707	*	0.00432313	-0.203441	Promoter (<=1kb)	11	76860859	77023879	163021	1	55331	ENST00000679754.1	0	ENSG00000078124	ACER3	alkaline ceramidase 3	Promoter
chr17-44014153-44015298	CD4+ T cells	chr17	44014153	44015298	1146	*	0.00437926	0.160654	Promoter (<=1kb)	17	44011188	44014963	3776	2	84336	ENST00000206380.8	0	ENSG00000091947	TMEM101	transmembrane protein 101	Promoter
chr6-73460965-73462447	CD4+ T cells	chr6	73460965	73462447	1483	*	0.00441834	0.172225	Promoter (<=1kb)	6	73461578	73501096	39519	1	25821	ENST00000415954.6	0	ENSG00000135297	MTO1	mitochondrial tRNA translation optimization 1	Promoter
chr15-31327649-31328903	CD4+ T cells	chr15	31327649	31328903	1255	*	0.00450357	0.150753	Promoter (<=1kb)	15	31327567	31435586	108020	1	51621	ENST00000558921.1	82	ENSG00000169926	KLF13	KLF transcription factor 13	Promoter
chr2-109213365-109214474	CD4+ T cells	chr2	109213365	109214474	1110	*	0.00452477	-0.180625	Intron (ENST00000309415.8/344558, intron 1 of 9)	2	109141490	109141588	99	2	100422863	ENST00000582152.1	-71777	ENSG00000264934	MIR4265	microRNA 4265	Intron
chr19-2598695-2599932	CD4+ T cells	chr19	2598695	2599932	1238	*	0.00453245	0.152796	Intron (ENST00000382159.8/2788, intron 2 of 4)	19	2630715	2630793	79	1	102465838	ENST00000618087.1	-30783	ENSG00000277904	MIR7850	microRNA 7850	Intron
chrX-48003325-48004364	CD4+ T cells	chrX	48003325	48004364	1040	*	0.00454136	0.181129	Promoter (<=1kb)	23	48004336	48009645	5310	1	389852	ENST00000304355.9	0	ENSG00000171489	SPACA5	sperm acrosome associated 5	Promoter
chr17-66673252-66674379	CD4+ T cells	chr17	66673252	66674379	1128	*	0.00462141	0.185047	Intron (ENST00000413366.8/5578, intron 5 of 16)	17	66787072	66787168	97	1	693219	ENST00000385208.1	-112693	ENSG00000207943	MIR634	microRNA 634	Intron
chr22-36364760-36365429	CD4+ T cells	chr22	36364760	36365429	670	*	0.00463458	0.293379	Promoter (<=1kb)	22	36325033	36365112	40080	2	4627	ENST00000401701.1	0	ENSG00000100345	MYH9	myosin heavy chain 9	Promoter
chr3-186908729-186909996	CD4+ T cells	chr3	186908729	186909996	1268	*	0.0046476	-0.168762	Distal Intergenic	3	186930325	187019407	89083	1	6480	ENST00000676786.1	-20329	ENSG00000073849	ST6GAL1	ST6 beta-galactoside alpha-2,6-sialyltransferase 1	Distal Intergenic
chr5-163461315-163462227	CD4+ T cells	chr5	163461315	163462227	913	*	0.00466957	0.264681	Promoter (<=1kb)	5	163460660	163469910	9251	1	3161	ENST00000517936.1	655	ENSG00000072571	HMMR	hyaluronan mediated motility receptor	Promoter
chr1-999925-1001072	CD4+ T cells	chr1	999925	1001072	1148	*	0.00473368	0.242361	Promoter (<=1kb)	1	998962	1000172	1211	2	57801	ENST00000428771.6	0	ENSG00000188290	HES4	hes family bHLH transcription factor 4	Promoter
chr8-63038331-63039727	CD4+ T cells	chr8	63038331	63039727	1397	*	0.00479868	-0.162441	Promoter (<=1kb)	8	63014881	63038545	23665	2	8836	ENST00000518466.6	0	ENSG00000137563	GGH	gamma-glutamyl hydrolase	Promoter
chr17-42483535-42485066	CD4+ T cells	chr17	42483535	42485066	1532	*	0.00483353	0.170845	Intron (ENST00000393829.6/535, intron 9 of 20)	17	42480263	42487353	7091	1	535	ENST00000587882.5	3272	ENSG00000033627	ATP6V0A1	ATPase H+ transporting V0 subunit a1	Intron
chrX-152958228-152959376	CD4+ T cells	chrX	152958228	152959376	1149	*	0.00487911	0.172241	Intron (ENST00000695776.1/7739, intron 18 of 24)	23	152941701	152973472	31772	1	7739	ENST00000454925.1	16527	ENSG00000147394	ZNF185	zinc finger protein 185 with LIM domain	Intron
chr14-65846369-65847829	CD4+ T cells	chr14	65846369	65847829	1461	*	0.00487911	-0.154243	Distal Intergenic	14	65636517	65721858	85342	1	2530	ENST00000554765.1	209852	ENSG00000033170	FUT8	fucosyltransferase 8	Distal Intergenic
chr19-18931914-18933019	CD4+ T cells	chr19	18931914	18933019	1106	*	0.00494025	0.222111	Promoter (<=1kb)	19	18931240	18933047	1808	2	9454	ENST00000595756.1	28	ENSG00000051128	HOMER3	homer scaffold protein 3	Promoter
chr10-128209888-128211391	CD4+ T cells	chr10	128209888	128211391	1504	*	0.00494162	-0.180132	Intron (ENST00000626518.2/101927381, intron 1 of 3)	10	128181136	128317726	136591	1	101927381	ENST00000630252.1	28752	ENSG00000280953	LINC01163	long intergenic non-protein coding RNA 1163	Intron
chr5-134132184-134132915	CD4+ T cells	chr5	134132184	134132915	732	*	0.00497038	0.194668	Intron (ENST00000342854.10/6932, intron 3 of 9)	5	134137865	134139252	1388	1	6932	ENST00000521970.1	-4950	ENSG00000081059	TCF7	transcription factor 7	Intron
chr5-142223220-142224151	CD4+ T cells	chr5	142223220	142224151	932	*	0.00497038	0.155168	Distal Intergenic	5	142142978	142154195	11218	1	80762	ENST00000503388.1	80242	ENSG00000131507	NDFIP1	Nedd4 family interacting protein 1	Distal Intergenic
chr6-16319567-16320533	CD4+ T cells	chr6	16319567	16320533	967	*	0.00512373	0.209978	Intron (ENST00000244769.8/6310, intron 8 of 8)	6	16328342	16328431	90	2	127903862	ENST00000683730.1	7898	ENSG00000288708	LOC127903862	uncharacterized LOC127903862	Intron
chr17-28749731-28750418	CD4+ T cells	chr17	28749731	28750418	688	*	0.00521205	0.189853	Promoter (1-2kb)	17	28748124	28748742	619	1	9618	ENST00000580073.1	1607	ENSG00000076604	TRAF4	TNF receptor associated factor 4	Promoter
chr1-91555445-91556810	CD4+ T cells	chr1	91555445	91556810	1366	*	0.00521885	0.177676	Distal Intergenic	1	91513127	91520280	7154	1	8317	ENST00000486509.1	42318	ENSG00000097046	CDC7	cell division cycle 7	Distal Intergenic
chr19-49896698-49898110	CD4+ T cells	chr19	49896698	49898110	1413	*	0.00527124	0.160407	Promoter (<=1kb)	19	49889654	49896887	7234	2	259307	ENST00000391826.7	0	ENSG00000104951	IL4I1	interleukin 4 induced 1	Promoter
chr12-69359293-69360560	CD4+ T cells	chr12	69359293	69360560	1268	*	0.00528366	0.152221	Promoter (<=1kb)	12	69359710	69390631	30922	1	8089	ENST00000548020.5	0	ENSG00000127337	YEATS4	YEATS domain containing 4	Promoter
chr19-58513353-58514515	CD4+ T cells	chr19	58513353	58514515	1163	*	0.00531636	0.152944	Promoter (1-2kb)	19	58498386	58511992	13607	2	10998	ENST00000601355.1	-1361	ENSG00000083807	SLC27A5	solute carrier family 27 member 5	Promoter
chr10-72319236-72321157	CD4+ T cells	chr10	72319236	72321157	1922	*	0.00531721	0.157665	Distal Intergenic	10	72335557	72336865	1309	2	54788	ENST00000473051.1	15708	ENSG00000148719	DNAJB12	DnaJ heat shock protein family (Hsp40) member B12	Distal Intergenic
chr3-50194046-50195280	CD4+ T cells	chr3	50194046	50195280	1235	*	0.00532348	0.209562	Promoter (<=1kb)	3	50193572	50194182	611	1	2779	ENST00000481246.1	474	ENSG00000114349	GNAT1	G protein subunit alpha transducin 1	Promoter
chr17-4789381-4790797	CD4+ T cells	chr17	4789381	4790797	1417	*	0.00535572	0.192569	Promoter (<=1kb)	17	4788964	4790589	1626	1	388323	ENST00000331264.8	417	ENSG00000182327	GLTPD2	glycolipid transfer protein domain containing 2	Promoter
chr1-11718885-11720099	CD4+ T cells	chr1	11718885	11720099	1215	*	0.00538062	0.16612	3' UTR	1	11736084	11750710	14627	1	57085	ENST00000376637.7	-15985	ENSG00000177674	AGTRAP	angiotensin II receptor associated protein	3' UTR
chr19-4181865-4183010	CD4+ T cells	chr19	4181865	4183010	1146	*	0.00539908	0.19701	Promoter (<=1kb)	19	4182689	4224814	42126	1	170961	ENST00000318934.9	0	ENSG00000089847	ANKRD24	ankyrin repeat domain 24	Promoter
chr13-30673562-30674751	CD4+ T cells	chr13	30673562	30674751	1190	*	0.00540889	0.156037	Distal Intergenic	13	30713478	30764425	50948	1	241	ENST00000617770.4	-38727	ENSG00000132965	ALOX5AP	arachidonate 5-lipoxygenase activating protein	Distal Intergenic
chr6-28943556-28944672	CD4+ T cells	chr6	28943556	28944672	1117	*	0.0054125	0.252957	Exon (ENST00000377186.3/ENST00000377186.3, exon 1 of 2)	6	28903002	28923988	20987	2	5987	ENST00000377194.7	-19568	ENSG00000204713	TRIM27	tripartite motif containing 27	Exon
chr14-50320681-50321636	CD4+ T cells	chr14	50320681	50321636	956	*	0.00541462	0.243671	Promoter (<=1kb)	14	50321319	50325723	4405	1	27109	ENST00000554951.6	0	ENSG00000125375	DMAC2L	distal membrane arm assembly component 2 like	Promoter
chr19-1884847-1885741	CD4+ T cells	chr19	1884847	1885741	895	*	0.00547685	0.159471	Promoter (<=1kb)	19	1876810	1885496	8687	2	81926	ENST00000292577.12	0	ENSG00000129968	ABHD17A	abhydrolase domain containing 17A, depalmitoylase	Promoter
chr3-139343465-139344642	CD4+ T cells	chr3	139343465	139344642	1178	*	0.00548971	-0.175596	Promoter (<=1kb)	3	139344004	139357830	13827	1	56945	ENST00000693155.1	0	ENSG00000175110	MRPS22	mitochondrial ribosomal protein S22	Promoter
chr8-85176631-85178408	CD4+ T cells	chr8	85176631	85178408	1778	*	0.00549196	-0.184784	Promoter (<=1kb)	8	85172077	85177041	4965	2	102723322	ENST00000562577.1	0	ENSG00000260493	E2F5-DT	E2F5 divergent transcript	Promoter
chr13-108214562-108215826	CD4+ T cells	chr13	108214562	108215826	1265	*	0.00549642	0.158105	Promoter (<=1kb)	13	108207439	108215535	8097	2	3981	ENST00000611712.4	0	ENSG00000174405	LIG4	DNA ligase 4	Promoter
chr6-10403628-10405025	CD4+ T cells	chr6	10403628	10405025	1398	*	0.00559597	0.202122	Promoter (<=1kb)	6	10404502	10407928	3427	1	109729173	ENST00000645232.1	0	ENSG00000285278	TFAP2A-AS2	TFAP2A antisense RNA 2	Promoter
chr4-498435-499895	CD4+ T cells	chr4	498435	499895	1461	*	0.00562094	0.191571	Promoter (<=1kb)	4	439988	499102	59115	2	170960	ENST00000338977.5	0	ENSG00000182903	ZNF721	zinc finger protein 721	Promoter
chr17-78758760-78760274	CD4+ T cells	chr17	78758760	78760274	1515	*	0.00568868	-0.150534	Intron (ENST00000591455.5/9267, intron 1 of 12)	17	78708912	78736967	28056	2	9267	ENST00000591095.1	-21793	ENSG00000108669	CYTH1	cytohesin 1	Intron
chr19-29680125-29681115	CD4+ T cells	chr19	29680125	29681115	991	*	0.00569867	0.206507	Distal Intergenic	19	29666874	29674223	7350	1	79156	ENST00000586888.1	13251	ENSG00000166289	PLEKHF1	pleckstrin homology and FYVE domain containing 1	Distal Intergenic
chr9-98795948-98797105	CD4+ T cells	chr9	98795948	98797105	1158	*	0.0057404	-0.171937	Promoter (<=1kb)	9	98731996	98796965	64970	2	203286	ENST00000375019.6	0	ENSG00000165138	ANKS6	ankyrin repeat and sterile alpha motif domain containing 6	Promoter
chr1-15409029-15410072	CD4+ T cells	chr1	15409029	15410072	1044	*	0.0057404	0.170631	Promoter (<=1kb)	1	15402979	15409433	6455	2	101927441	ENST00000427824.1	0	ENSG00000228140	EFHD2-AS1	EFHD2 antisense RNA 1	Promoter
chr1-19462842-19463756	CD4+ T cells	chr1	19462842	19463756	915	*	0.00581453	-0.162194	Intron (ENST00000264202.8/832, intron 1 of 8)	1	19484403	19626630	142228	1	440574	ENST00000648702.1	-20647	ENSG00000173436	MICOS10	mitochondrial contact site and cristae organizing system subunit 10	Intron
chr19-51366082-51366673	CD4+ T cells	chr19	51366082	51366673	592	*	0.00581453	0.180258	Promoter (<=1kb)	19	51345169	51366388	21220	2	2109	ENST00000309244.9	0	ENSG00000105379	ETFB	electron transfer flavoprotein subunit beta	Promoter
chr16-87778742-87779595	CD4+ T cells	chr16	87778742	87779595	854	*	0.0058923	0.188243	Promoter (<=1kb)	16	87773304	87779197	5894	2	102724467	ENST00000701573.1	0		LOC102724467	uncharacterized LOC102724467	Promoter
chrX-322618-323583	CD4+ T cells	chrX	322618	323583	966	*	0.00591283	0.224241	Distal Intergenic	23	304759	318796	14038	2	8225	ENST00000326153.10	-3822	ENSG00000178605	GTPBP6	GTP binding protein 6 (putative)	Distal Intergenic
chr4-3045238-3045880	CD4+ T cells	chr4	3045238	3045880	643	*	0.00595074	0.242883	Intron (ENST00000680239.1/3064, intron 1 of 66)	4	3041562	3087022	45461	1	3064	ENST00000649900.1	3676	ENSG00000197386	HTT	huntingtin	Intron
chr19-33521390-33522877	CD4+ T cells	chr19	33521390	33522877	1488	*	0.0060034	-0.16578	Promoter (<=1kb)	19	33386950	33521791	134842	2	5184	ENST00000244137.12	0	ENSG00000124299	PEPD	peptidase D	Promoter
chr3-100334036-100335746	CD4+ T cells	chr3	100334036	100335746	1711	*	0.00609328	-0.152606	Promoter (<=1kb)	3	100334739	100355351	20613	1	56954	ENST00000465368.5	0	ENSG00000114021	NIT2	nitrilase family member 2	Promoter
chr5-132426431-132428130	CD4+ T cells	chr5	132426431	132428130	1700	*	0.00615225	0.16189	Exon (ENST00000454380.1/ENST00000454380.1, exon 1 of 2)	5	132419864	132460930	41067	1	441108	ENST00000621237.1	6567		IRF1-AS1	IRF1 antisense RNA 1	Exon
chr17-76522936-76523569	CD4+ T cells	chr17	76522936	76523569	634	*	0.00618862	0.235779	Distal Intergenic	17	76527586	76553578	25993	1	768206	ENST00000592432.5	-4017	ENSG00000214140	PRCD	photoreceptor disc component	Distal Intergenic
chr20-4813561-4815256	CD4+ T cells	chr20	4813561	4815256	1696	*	0.00622831	0.183214	Promoter (<=1kb)	20	4780026	4815123	35098	2	9770	ENST00000379376.2	0	ENSG00000101265	RASSF2	Ras association domain family member 2	Promoter
chr15-88627274-88627875	CD4+ T cells	chr15	88627274	88627875	602	*	0.00623119	-0.16513	Promoter (<=1kb)	15	88626612	88632281	5670	1	64782	ENST00000557927.1	662	ENSG00000181026	AEN	apoptosis enhancing nuclease	Promoter
chr19-11766451-11768109	CD4+ T cells	chr19	11766451	11768109	1659	*	0.00631832	-0.172671	Promoter (<=1kb)	19	11767000	11777973	10974	1	126068	ENST00000462251.1	0	ENSG00000197044	ZNF441	zinc finger protein 441	Promoter
chr1-25561517-25563153	CD4+ T cells	chr1	25561517	25563153	1637	*	0.00631932	-0.167248	Promoter (<=1kb)	1	25562816	25567000	4185	1	26119	ENST00000484476.5	0	ENSG00000157978	LDLRAP1	low density lipoprotein receptor adaptor protein 1	Promoter
chr15-43749560-43750218	CD4+ T cells	chr15	43749560	43750218	659	*	0.00638229	0.187074	Promoter (<=1kb)	15	43751189	43756876	5688	1	2923	ENST00000687173.1	-971	ENSG00000167004	PDIA3	protein disulfide isomerase family A member 3	Promoter
chr4-1578976-1579976	CD4+ T cells	chr4	1578976	1579976	1001	*	0.00646683	0.166448	Promoter (<=1kb)	4	1574055	1580527	6473	2	152877	ENST00000466692.3	551	ENSG00000174137	FAM53A	family with sequence similarity 53 member A	Promoter
chr9-131738838-131740488	CD4+ T cells	chr9	131738838	131740488	1651	*	0.00651618	0.150748	Promoter (<=1kb)	9	131576770	131740074	163305	2	2889	ENST00000372195.5	0	ENSG00000107263	RAPGEF1	Rap guanine nucleotide exchange factor 1	Promoter
chr16-89192759-89193471	CD4+ T cells	chr16	89192759	89193471	713	*	0.00653292	0.253645	Exon (ENST00000289746.3/1013, exon 12 of 14)	16	89196151	89198840	2690	2	146429	ENST00000563595.6	5369	ENSG00000259803	SLC22A31	solute carrier family 22 member 31	Exon
chr10-103192118-103193755	CD4+ T cells	chr10	103192118	103193755	1638	*	0.00653772	-0.157266	Promoter (<=1kb)	10	103088018	103193306	105289	2	22978	ENST00000343289.9	0	ENSG00000076685	NT5C2	5'-nucleotidase, cytosolic II	Promoter
chr3-195989986-195990895	CD4+ T cells	chr3	195989986	195990895	910	*	0.00654354	0.320736	Promoter (<=1kb)	3	195959921	195990279	30359	2	255812	ENST00000427841.5	0	ENSG00000290763	SDHAP1	SDHA pseudogene 1	Promoter
chr16-727609-728628	CD4+ T cells	chr16	727609	728628	1020	*	0.00657315	0.279214	Promoter (<=1kb)	16	727739	728399	661	1	84264	ENST00000563792.1	0	ENSG00000103253	HAGHL	hydroxyacylglutathione hydrolase like	Promoter
chr19-36796661-36797939	CD4+ T cells	chr19	36796661	36797939	1279	*	0.00660377	0.165532	Promoter (<=1kb)	19	36797501	36828194	30694	1	284408	ENST00000663523.2	0	ENSG00000267254	ZNF790-AS1	ZNF790 antisense RNA 1	Promoter
chr9-132406136-132407043	CD4+ T cells	chr9	132406136	132407043	908	*	0.00661964	0.163137	Promoter (<=1kb)	9	132375548	132406840	31293	2	7270	ENST00000334270.3	0	ENSG00000125482	TTF1	transcription termination factor 1	Promoter
chr7-100088380-100089468	CD4+ T cells	chr7	100088380	100089468	1089	*	0.00662068	0.188182	Promoter (<=1kb)	7	100088969	100090362	1394	1	10980	ENST00000465027.1	0	ENSG00000168090	COPS6	COP9 signalosome subunit 6	Promoter
chr14-93959183-93960140	CD4+ T cells	chr14	93959183	93960140	958	*	0.00663748	0.173321	Promoter (1-2kb)	14	93934166	93957421	23256	2	51676	ENST00000315988.8	-1762	ENSG00000100628	ASB2	ankyrin repeat and SOCS box containing 2	Promoter
chr10-104291027-104291962	CD4+ T cells	chr10	104291027	104291962	936	*	0.00665468	0.158196	Exon (ENST00000477078.2/119391, exon 6 of 7)	10	104295275	104299411	4137	1	119391	ENST00000498052.1	-3313	ENSG00000065621	GSTO2	glutathione S-transferase omega 2	Exon
chr19-610031-611885	CD4+ T cells	chr19	610031	611885	1855	*	0.00670246	0.178307	Exon (ENST00000251287.3/610, exon 5 of 8)	19	617224	617997	774	2	5442	ENST00000592633.5	6112	ENSG00000099821	POLRMT	RNA polymerase mitochondrial	Exon
chr20-31738711-31739802	CD4+ T cells	chr20	31738711	31739802	1092	*	0.00676251	-0.15444	Promoter (<=1kb)	20	31739271	31801805	62535	1	22974	ENST00000340513.4	0	ENSG00000088325	TPX2	TPX2 microtubule nucleation factor	Promoter
chr2-85852788-85854378	CD4+ T cells	chr2	85852788	85854378	1591	*	0.0068292	0.167874	Promoter (<=1kb)	2	85839196	85854175	14980	2	8869	ENST00000640798.1	0	ENSG00000115525	ST3GAL5	ST3 beta-galactoside alpha-2,3-sialyltransferase 5	Promoter
chr16-56424593-56425920	CD4+ T cells	chr16	56424593	56425920	1328	*	0.0069234	0.15766	Promoter (<=1kb)	16	56361452	56425545	64094	2	267	ENST00000290649.10	0	ENSG00000159461	AMFR	autocrine motility factor receptor	Promoter
chr18-62714606-62717560	CD4+ T cells	chr18	62714606	62717560	2955	*	0.00692474	-0.162095	Promoter (<=1kb)	18	62715541	62980433	264893	1	23239	ENST00000262719.10	0	ENSG00000081913	PHLPP1	PH domain and leucine rich repeat protein phosphatase 1	Promoter
chr12-121535987-121538542	CD4+ T cells	chr12	121535987	121538542	2556	*	0.00694992	0.182953	Promoter (<=1kb)	12	121510007	121536069	26063	2	84678	ENST00000538379.5	0	ENSG00000089094	KDM2B	lysine demethylase 2B	Promoter
chrX-13092344-13093043	CD4+ T cells	chrX	13092344	13093043	700	*	0.00695425	0.152321	Distal Intergenic	23	13035618	13044682	9065	2	171484	ENST00000542843.5	-47662	ENSG00000187268	FAM9C	family with sequence similarity 9 member C	Distal Intergenic
chr19-10460694-10461818	CD4+ T cells	chr19	10460694	10461818	1125	*	0.00697486	0.17503	Promoter (1-2kb)	19	10458969	10467366	8398	1	5141	ENST00000590407.1	1725	ENSG00000065989	PDE4A	phosphodiesterase 4A	Promoter
chr20-10034607-10035566	CD4+ T cells	chr20	10034607	10035566	960	*	0.00704021	-0.158257	Promoter (<=1kb)	20	10024859	10035206	10348	2	100131208	ENST00000671416.1	0	ENSG00000227906	SNAP25-AS1	SNAP25 antisense RNA 1	Promoter
chrX-77899067-77900399	CD4+ T cells	chrX	77899067	77900399	1333	*	0.00706331	0.154714	Promoter (<=1kb)	23	77899440	77905385	5946	1	1349	ENST00000373335.4	0	ENSG00000131174	COX7B	cytochrome c oxidase subunit 7B	Promoter
chr7-100569250-100570576	CD4+ T cells	chr7	100569250	100570576	1327	*	0.00706331	0.193661	Promoter (2-3kb)	7	100572317	100573066	750	2	100316904	ENST00000611464.1	2490	ENSG00000205307	SAP25	Sin3A associated protein 25	Promoter
chrX-49100253-49101917	CD4+ T cells	chrX	49100253	49101917	1665	*	0.00710186	0.160103	Promoter (<=1kb)	23	49074640	49101121	26482	2	11152	ENST00000356463.7	0	ENSG00000196998	WDR45	WD repeat domain 45	Promoter
chr11-64234066-64235237	CD4+ T cells	chr11	64234066	64235237	1172	*	0.00710693	0.159184	Promoter (<=1kb)	11	64229214	64234292	5079	2	124902687	ENST00000534988.1	0		LOC124902687	uncharacterized LOC124902687	Promoter
chr1-18926254-18928088	CD4+ T cells	chr1	18926254	18928088	1835	*	0.00717318	0.158203	Intron (ENST00000455833.7/126917, intron 1 of 8)	1	18908291	18911992	3702	2	126917	ENST00000355609.8	-14262	ENSG00000169991	IFFO2	intermediate filament family orphan 2	Intron
chr11-63531153-63531848	CD4+ T cells	chr11	63531153	63531848	696	*	0.00718416	0.189578	Distal Intergenic	11	63536808	63546458	9651	1	5920	ENST00000255688.8	-4960	ENSG00000133321	PLAAT4	phospholipase A and acyltransferase 4	Distal Intergenic
chr22-20428840-20429696	CD4+ T cells	chr22	20428840	20429696	857	*	0.00726289	0.174951	Promoter (<=1kb)	22	20426087	20429926	3840	2	91179	ENST00000494535.1	230	ENSG00000244486	SCARF2	scavenger receptor class F member 2	Promoter
chr2-234308173-234309309	CD4+ T cells	chr2	234308173	234309309	1137	*	0.00727756	0.202778	Distal Intergenic	2	234444590	234454595	10006	2	105373934	ENST00000439798.1	145286	ENSG00000231682	LINC01891	long intergenic non-protein coding RNA 1891	Distal Intergenic
chr6-26270945-26271739	CD4+ T cells	chr6	26270945	26271739	795	*	0.00729427	0.249705	Promoter (<=1kb)	6	26270918	26271413	496	2	8355	ENST00000614378.2	0	ENSG00000273983	H3C8	H3 clustered histone 8	Promoter
chr2-28366080-28367317	CD4+ T cells	chr2	28366080	28367317	1238	*	0.00729427	0.157066	Distal Intergenic	2	28392448	28408802	16355	1	2355	ENST00000460736.1	-25131	ENSG00000075426	FOSL2	FOS like 2, AP-1 transcription factor subunit	Distal Intergenic
chr17-80218964-80220555	CD4+ T cells	chr17	80218964	80220555	1592	*	0.00740112	0.169204	Promoter (<=1kb)	17	80219699	80223283	3585	1	284129	ENST00000577155.5	0	ENSG00000181045	SLC26A11	solute carrier family 26 member 11	Promoter
chr2-38777633-38778740	CD4+ T cells	chr2	38777633	38778740	1108	*	0.00755448	-0.157834	Promoter (<=1kb)	2	38778210	38781947	3738	1	79833	ENST00000409566.1	0	ENSG00000152147	GEMIN6	gem nuclear organelle associated protein 6	Promoter
chr10-110355943-110357906	CD4+ T cells	chr10	110355943	110357906	1964	*	0.00762525	0.260179	Distal Intergenic	10	110297570	110304938	7369	2	10285	ENST00000674928.1	-51005	ENSG00000119953	SMNDC1	survival motor neuron domain containing 1	Distal Intergenic
chr10-17026589-17027329	CD4+ T cells	chr10	17026589	17027329	741	*	0.00762525	0.235563	Intron (ENST00000377833.10/8029, intron 27 of 66)	10	16965640	16984195	18556	2	8029	ENST00000438254.1	-42394	ENSG00000107611	CUBN	cubilin	Intron
chr9-120925524-120926840	CD4+ T cells	chr9	120925524	120926840	1317	*	0.0076467	0.304383	Promoter (<=1kb)	9	120902393	120926796	24404	2	7185	ENST00000373887.8	0	ENSG00000056558	TRAF1	TNF receptor associated factor 1	Promoter
chr9-130042384-130043648	CD4+ T cells	chr9	130042384	130043648	1265	*	0.0077461	0.161505	Promoter (<=1kb)	9	129887187	130043167	155981	2	23048	ENST00000703558.1	0	ENSG00000187239	FNBP1	formin binding protein 1	Promoter
chr10-110221582-110222176	CD4+ T cells	chr10	110221582	110222176	595	*	0.0077607	0.242508	Intron (ENST00000332674.9/4601, intron 1 of 5)	10	110225993	110286506	60514	1	4601	ENST00000239007.11	-3817	ENSG00000119950	MXI1	MAX interactor 1, dimerization protein	Intron
chr17-4262893-4264381	CD4+ T cells	chr17	4262893	4264381	1489	*	0.00817083	0.159588	Promoter (<=1kb)	17	4163821	4263979	100159	2	51479	ENST00000341657.9	0	ENSG00000185722	ANKFY1	ankyrin repeat and FYVE domain containing 1	Promoter
chr6-30541436-30542777	CD4+ T cells	chr6	30541436	30542777	1342	*	0.00819956	0.181214	3' UTR	6	30547196	30547817	622	2	2794	ENST00000464231.1	5040	ENSG00000204590	GNL1	G protein nucleolar 1 (putative)	3' UTR
chr11-45884869-45886059	CD4+ T cells	chr11	45884869	45886059	1191	*	0.0082313	0.190644	Promoter (<=1kb)	11	45885651	45906465	20815	1	9479	ENST00000241014.6	0	ENSG00000121653	MAPK8IP1	mitogen-activated protein kinase 8 interacting protein 1	Promoter
chr14-99259315-99259660	CD4+ T cells	chr14	99259315	99259660	346	*	0.00833547	0.254243	Intron (ENST00000345514.2/64919, intron 1 of 2)	14	99169287	99271485	102199	2	64919	ENST00000345514.2	11825	ENSG00000127152	BCL11B	BCL11 transcription factor B	Intron
chr14-99229600-99230886	CD4+ T cells	chr14	99229600	99230886	1287	*	0.00838324	0.161615	Intron (ENST00000345514.2/64919, intron 2 of 2)	14	99169287	99271485	102199	2	64919	ENST00000345514.2	40599	ENSG00000127152	BCL11B	BCL11 transcription factor B	Intron
chr3-198079871-198081399	CD4+ T cells	chr3	198079871	198081399	1529	*	0.00841369	0.215367	Promoter (<=1kb)	3	198053522	198080512	26991	2	348840	ENST00000455355.5	0	ENSG00000291192	ANKRD18DP	ankyrin repeat domain 18D, pseudogene	Promoter
chr12-113333943-113335519	CD4+ T cells	chr12	113333943	113335519	1577	*	0.00846299	-0.163367	Promoter (<=1kb)	12	113298759	113335030	36272	2	80024	ENST00000552014.5	0	ENSG00000089060	SLC8B1	solute carrier family 8 member B1	Promoter
chr1-26541515-26543444	CD4+ T cells	chr1	26541515	26543444	1930	*	0.00868344	0.190196	Promoter (<=1kb)	1	26543112	26575014	31903	1	6195	ENST00000530003.5	0	ENSG00000117676	RPS6KA1	ribosomal protein S6 kinase A1	Promoter
chr16-22192215-22192525	CD4+ T cells	chr16	22192215	22192525	311	*	0.00872467	0.233896	Downstream (<=300bp)	16	22206278	22288738	82461	1	29904	ENST00000263026.10	-13753	ENSG00000103319	EEF2K	eukaryotic elongation factor 2 kinase	Downstream
chr16-88685020-88686919	CD4+ T cells	chr16	88685020	88686919	1900	*	0.00873245	0.177109	Promoter (<=1kb)	16	88677688	88686507	8820	2	333929	ENST00000332281.6	0	ENSG00000185669	SNAI3	snail family transcriptional repressor 3	Promoter
chr2-157627818-157629446	CD4+ T cells	chr2	157627818	157629446	1629	*	0.00880716	-0.172663	Promoter (<=1kb)	2	157526767	157628864	102098	2	130399	ENST00000243349.13	0	ENSG00000123612	ACVR1C	activin A receptor type 1C	Promoter
chr17-35063112-35064243	CD4+ T cells	chr17	35063112	35064243	1132	*	0.00896086	0.169881	Promoter (<=1kb)	17	35005990	35063707	57718	2	117584	ENST00000394597.7	0	ENSG00000092871	RFFL	ring finger and FYVE like domain containing E3 ubiquitin protein ligase	Promoter
chr11-95068321-95068911	CD4+ T cells	chr11	95068321	95068911	591	*	0.00910285	0.207789	Promoter (<=1kb)	11	95068058	95069088	1031	1	10929	ENST00000638426.1	263	ENSG00000263465	SRSF8	serine and arginine rich splicing factor 8	Promoter
chrX-129781120-129781770	CD4+ T cells	chrX	129781120	129781770	651	*	0.0091195	0.153364	Promoter (1-2kb)	23	129779979	129788150	8172	1	54440	ENST00000476532.1	1141	ENSG00000122122	SASH3	SAM and SH3 domain containing 3	Promoter
chr22-50538976-50540094	CD4+ T cells	chr22	50538976	50540094	1119	*	0.00920917	0.174905	Promoter (1-2kb)	22	50541108	50543011	1904	1	102724608	ENST00000609268.2	-1014		LOC102724608	uncharacterized LOC102724608	Promoter
chr17-29138263-29141577	CD4+ T cells	chr17	29138263	29141577	3315	*	0.00925317	0.160696	Promoter (<=1kb)	17	29140483	29155489	15007	1	124903967	ENST00000582196.1	0		LOC124903967	uncharacterized LOC124903967	Promoter
chr13-100588040-100589179	CD4+ T cells	chr13	100588040	100589179	1140	*	0.00925805	-0.164314	Promoter (<=1kb)	13	100530180	100588789	58610	2	87769	ENST00000683975.1	0	ENSG00000134864	GGACT	gamma-glutamylamine cyclotransferase	Promoter
chr17-81345194-81346728	CD4+ T cells	chr17	81345194	81346728	1535	*	0.00935121	0.159573	Exon (ENST00000665286.1/ENST00000665286.1, exon 1 of 1)	17	81311270	81330674	19405	2	284186	ENST00000650606.1	-14520	ENSG00000185332	TMEM105	TMEM105 long non-coding RNA	Exon
chr17-75875841-75877142	CD4+ T cells	chr17	75875841	75877142	1302	*	0.00941851	0.177463	Promoter (<=1kb)	17	75875841	75876394	554	2	91107	ENST00000593089.1	0	ENSG00000132481	TRIM47	tripartite motif containing 47	Promoter
chr4-102500305-102502522	CD4+ T cells	chr4	102500305	102502522	2218	*	0.00942499	0.155762	Promoter (<=1kb)	4	102501330	102617301	115972	1	4790	ENST00000507079.6	0	ENSG00000109320	NFKB1	nuclear factor kappa B subunit 1	Promoter
chr19-16075912-16076749	CD4+ T cells	chr19	16075912	16076749	838	*	0.00949059	0.208566	Promoter (<=1kb)	19	16075941	16102946	27006	1	7171	ENST00000655004.1	0	ENSG00000167460	TPM4	tropomyosin 4	Promoter
chr1-38046170-38047568	CD4+ T cells	chr1	38046170	38047568	1399	*	0.00975262	0.181749	Promoter (<=1kb)	1	38047314	38105734	58421	1	105378653	ENST00000432922.5	0		MIR3659HG	MIR3659 host gene	Promoter
chr17-75587681-75589733	CD4+ T cells	chr17	75587681	75589733	2053	*	0.00975525	-0.18887	Promoter (<=1kb)	17	75587800	75626849	39050	1	80022	ENST00000645453.3	0	ENSG00000266714	MYO15B	myosin XVB	Promoter
chr1-149636037-149637012	CD4+ T cells	chr1	149636037	149637012	976	*	0.00979336	0.210727	Promoter (<=1kb)	1	149636766	149636929	164	1	124904627	ENST00000384101.1	0	ENSG00000206828	LOC124904627	U1 spliceosomal RNA	Promoter
chr14-74611593-74612903	CD4+ T cells	chr14	74611593	74612903	1311	*	0.00980425	0.165783	Promoter (<=1kb)	14	74498183	74612237	114055	2	4053	ENST00000261978.9	0	ENSG00000119681	LTBP2	latent transforming growth factor beta binding protein 2	Promoter
chr10-102460660-102462121	CD4+ T cells	chr10	102460660	102462121	1462	*	0.0099344	0.156079	Promoter (<=1kb)	10	102461395	102477045	15651	1	79847	ENST00000238936.8	0	ENSG00000138111	MFSD13A	major facilitator superfamily domain containing 13A	Promoter
chrX-64204837-64206788	CD4+ T cells	chrX	64204837	64206788	1952	*	0.0100135	-0.158679	Promoter (<=1kb)	23	64205974	64233855	27882	1	112268307	ENST00000671386.1	0		LOC112268307	uncharacterized LOC112268307	Promoter
chr2-43229277-43229899	CD4+ T cells	chr2	43229277	43229899	623	*	0.0101016	0.155767	Promoter (2-3kb)	2	43227210	43228855	1646	1	100129726	ENST00000623515.2	2067	ENSG00000279873	LINC01126	long intergenic non-protein coding RNA 1126	Promoter
chr1-30756326-30758011	CD4+ T cells	chr1	30756326	30758011	1686	*	0.0101115	0.180767	Promoter (<=1kb)	1	30732469	30757774	25306	2	7805	ENST00000294507.4	0	ENSG00000162511	LAPTM5	lysosomal protein transmembrane 5	Promoter
chr16-71882895-71884915	CD4+ T cells	chr16	71882895	71884915	2021	*	0.0101454	0.167708	Promoter (<=1kb)	16	71859680	71884172	24493	2	55565	ENST00000568961.5	0	ENSG00000102984	ZNF821	zinc finger protein 821	Promoter
chr15-72319387-72320723	CD4+ T cells	chr15	72319387	72320723	1337	*	0.0102422	0.179804	Promoter (<=1kb)	15	72266746	72319946	53201	2	60677	ENST00000569547.1	0	ENSG00000140488	CELF6	CUGBP Elav-like family member 6	Promoter
chr1-145607694-145608377	CD4+ T cells	chr1	145607694	145608377	684	*	0.0103201	0.159703	Promoter (<=1kb)	1	145572345	145607858	35514	2	101929780	ENST00000619932.4	0	ENSG00000291005	NBPF25P	NBPF member 25, pseudogene	Promoter
chr11-46352130-46352822	CD4+ T cells	chr11	46352130	46352822	693	*	0.0104056	0.169723	Intron (ENST00000343674.10/8525, intron 1 of 30)	11	46347588	46380367	32780	1	8525	ENST00000318201.12	4542	ENSG00000149091	DGKZ	diacylglycerol kinase zeta	Intron
chr3-194395838-194398321	CD4+ T cells	chr3	194395838	194398321	2484	*	0.0104543	-0.174099	Promoter (<=1kb)	3	194394821	194399266	4446	2	2814	ENST00000692618.1	945	ENSG00000178732	GP5	glycoprotein V platelet	Promoter
chr1-39408201-39409646	CD4+ T cells	chr1	39408201	39409646	1446	*	0.0104689	0.152753	Promoter (<=1kb)	1	39409503	39428092	18590	1	23499	ENST00000530275.3	0	ENSG00000127603	MACF1	microtubule actin crosslinking factor 1	Promoter
chr17-40533160-40534074	CD4+ T cells	chr17	40533160	40534074	915	*	0.010508	0.154018	Distal Intergenic	17	40525561	40527002	1442	1	105371773	ENST00000577557.1	7599		LOC105371773	uncharacterized LOC105371773	Distal Intergenic
chr12-56338404-56339286	CD4+ T cells	chr12	56338404	56339286	883	*	0.010531	0.266419	Promoter (<=1kb)	12	56338884	56340410	1527	1	51561	ENST00000228534.6	0	ENSG00000110944	IL23A	interleukin 23 subunit alpha	Promoter
chrX-2628747-2631211	CD4+ T cells	chrX	2628747	2631211	2465	*	0.010539	0.159321	Intron (ENST00000691003.1/401577, intron 8 of 8)	23	2616619	2638694	22076	1	401577	ENST00000414513.7	12128	ENSG00000291040	CD99P1	CD99 molecule pseudogene 1	Intron
chr12-75977527-75978375	CD4+ T cells	chr12	75977527	75978375	849	*	0.0105768	0.297209	Intron (ENST00000552856.1/105369844, intron 1 of 4)	12	75563202	75984015	420814	2	105369844	ENST00000552856.1	5640		LOC105369844	uncharacterized LOC105369844	Intron
chr9-132079012-132080145	CD4+ T cells	chr9	132079012	132080145	1134	*	0.0106472	0.221837	Promoter (<=1kb)	9	131852928	132079859	226932	2	9442	ENST00000651950.1	0	ENSG00000160563	MED27	mediator complex subunit 27	Promoter
chr6-26553088-26554352	CD4+ T cells	chr6	26553088	26554352	1265	*	0.010721	0.189937	Exon (ENST00000707189.1/ENST00000707189.1, exon 2 of 2)	6	26538438	26539949	1512	1	10473	ENST00000477243.1	14650	ENSG00000182952	HMGN4	high mobility group nucleosomal binding domain 4	Exon
chr7-101165242-101165845	CD4+ T cells	chr7	101165242	101165845	604	*	0.0109062	0.164739	Promoter (<=1kb)	7	101162509	101165569	3061	2	7425	ENST00000249330.3	0	ENSG00000128564	VGF	VGF nerve growth factor inducible	Promoter
chr6-41941366-41942327	CD4+ T cells	chr6	41941366	41942327	962	*	0.0110756	0.183594	Promoter (<=1kb)	6	41934952	41941808	6857	2	896	ENST00000372991.9	0	ENSG00000112576	CCND3	cyclin D3	Promoter
chr15-90929806-90930507	CD4+ T cells	chr15	90929806	90930507	702	*	0.0110916	0.198852	Promoter (<=1kb)	15	90930180	90934960	4781	1	55898	ENST00000480470.5	0	ENSG00000140553	UNC45A	unc-45 myosin chaperone A	Promoter
chr19-15449126-15450759	CD4+ T cells	chr19	15449126	15450759	1634	*	0.0111043	0.152711	Promoter (<=1kb)	19	15449548	15449608	61	1	100302127	ENST00000600745.1	0	ENSG00000269782	MIR1470	microRNA 1470	Promoter
chr19-40803707-40804216	CD4+ T cells	chr19	40803707	40804216	510	*	0.0112645	-0.164204	Promoter (<=1kb)	19	40804073	40808432	4360	1	112398	ENST00000599579.5	0	ENSG00000269858	EGLN2	egl-9 family hypoxia inducible factor 2	Promoter
chr6-43769308-43770315	CD4+ T cells	chr6	43769308	43770315	1008	*	0.0113397	0.168285	Promoter (<=1kb)	6	43770184	43778764	8581	1	7422	ENST00000476772.5	0	ENSG00000112715	VEGFA	vascular endothelial growth factor A	Promoter
chrX-19747396-19748362	CD4+ T cells	chrX	19747396	19748362	967	*	0.0114611	0.186051	Promoter (<=1kb)	23	19645417	19747703	102287	2	30011	ENST00000432234.5	0	ENSG00000147010	SH3KBP1	SH3 domain containing kinase binding protein 1	Promoter
chr17-42180930-42181592	CD4+ T cells	chr17	42180930	42181592	663	*	0.0114862	0.188821	Promoter (<=1kb)	17	42156891	42181081	24191	2	23415	ENST00000607371.5	0	ENSG00000089558	KCNH4	potassium voltage-gated channel subfamily H member 4	Promoter
chr19-1382923-1384361	CD4+ T cells	chr19	1382923	1384361	1439	*	0.0115065	0.151182	Promoter (<=1kb)	19	1383527	1393545	10019	1	374291	ENST00000546283.5	0	ENSG00000115286	NDUFS7	NADH:ubiquinone oxidoreductase core subunit S7	Promoter
chr20-51500131-51501351	CD4+ T cells	chr20	51500131	51501351	1221	*	0.0117326	0.245773	Intron (ENST00000396009.7/4773, intron 3 of 9)	20	51386957	51542719	155763	2	4773	ENST00000396009.7	41368	ENSG00000101096	NFATC2	nuclear factor of activated T cells 2	Intron
chr7-72924316-72925916	CD4+ T cells	chr7	72924316	72925916	1601	*	0.0117609	0.179175	Promoter (<=1kb)	7	72925095	72948299	23205	1	9883	ENST00000434423.5	0	ENSG00000196313	POM121	POM121 transmembrane nucleoporin	Promoter
chr19-46855843-46856442	CD4+ T cells	chr19	46855843	46856442	600	*	0.0118174	0.160057	Distal Intergenic	19	46860997	47005077	144081	1	2909	ENST00000672722.1	-4555	ENSG00000160007	ARHGAP35	Rho GTPase activating protein 35	Distal Intergenic
chr11-65817440-65818654	CD4+ T cells	chr11	65817440	65818654	1215	*	0.0119599	0.158018	Distal Intergenic	11	65826322	65831770	5449	2	124902693	ENST00000525710.1	13116		LOC124902693	uncharacterized LOC124902693	Distal Intergenic
chr14-102316476-102317491	CD4+ T cells	chr14	102316476	102317491	1016	*	0.0121547	0.156414	Promoter (<=1kb)	14	102317377	102342364	24988	1	55778	ENST00000558850.5	0	ENSG00000022976	ZNF839	zinc finger protein 839	Promoter
chr7-94509226-94511002	CD4+ T cells	chr7	94509226	94511002	1777	*	0.0122764	-0.150721	Promoter (<=1kb)	7	94509809	94557019	47211	1	64921	ENST00000297273.9	0	ENSG00000127995	CASD1	CAS1 domain containing 1	Promoter
chr6-31568250-31568971	CD4+ T cells	chr6	31568250	31568971	722	*	0.0123107	0.178534	Intron (ENST00000691266.1/100287329, intron 1 of 1)	6	31572054	31574324	2271	1	4049	ENST00000454783.5	-3083	ENSG00000226979	LTA	lymphotoxin alpha	Intron
chr13-40612832-40613988	CD4+ T cells	chr13	40612832	40613988	1157	*	0.0123256	0.161258	Promoter (1-2kb)	13	40469955	40611127	141173	2	2308	ENST00000636651.2	-1705	ENSG00000150907	FOXO1	forkhead box O1	Promoter
chr1-89607158-89607549	CD4+ T cells	chr1	89607158	89607549	392	*	0.0123739	-0.166639	Intron (ENST00000443562.2/400761, intron 1 of 4)	1	89629725	89676386	46662	1	84230	ENST00000429074.1	-22176	ENSG00000171488	LRRC8C	leucine rich repeat containing 8 VRAC subunit C	Intron
chr19-49680551-49680967	CD4+ T cells	chr19	49680551	49680967	417	*	0.0125376	0.181094	Promoter (<=1kb)	19	49679775	49682249	2475	1	3276	ENST00000527412.1	776	ENSG00000126457	PRMT1	protein arginine methyltransferase 1	Promoter
chr1-24536056-24536986	CD4+ T cells	chr1	24536056	24536986	931	*	0.0125942	0.191181	Promoter (<=1kb)	1	24496270	24535400	39131	2	100750325	ENST00000651630.1	-656	ENSG00000286061	RCAN3AS	RCAN3 antisense RNA	Promoter
chr17-44209821-44210888	CD4+ T cells	chr17	44209821	44210888	1068	*	0.0126255	0.155929	Promoter (<=1kb)	17	44209219	44210142	924	2	7343	ENST00000531368.1	0	ENSG00000108312	UBTF	upstream binding transcription factor	Promoter
chr22-42581458-42582453	CD4+ T cells	chr22	42581458	42582453	996	*	0.012643	0.195397	Promoter (<=1kb)	22	42555212	42582039	26828	2	91695	ENST00000357802.7	0	ENSG00000291035	RRP7BP	ribosomal RNA processing 7 homolog B, pseudogene	Promoter
chrX-149504888-149505597	CD4+ T cells	chrX	149504888	149505597	710	*	0.0126555	0.159321	Promoter (<=1kb)	23	149476988	149505306	28319	2	3423	ENST00000340855.11	0	ENSG00000010404	IDS	iduronate 2-sulfatase	Promoter
chr3-4983780-4984530	CD4+ T cells	chr3	4983780	4984530	751	*	0.0127821	0.222574	3' UTR	3	4896969	4980414	83446	2	100507582	ENST00000668962.1	-3366	ENSG00000235831	BHLHE40-AS1	BHLHE40 antisense RNA 1	3' UTR
chr3-49356997-49359095	CD4+ T cells	chr3	49356997	49359095	2099	*	0.0130546	0.185797	Promoter (<=1kb)	3	49357174	49358605	1432	2	2876	ENST00000703795.1	0	ENSG00000233276	GPX1	glutathione peroxidase 1	Promoter
chr7-76201453-76202432	CD4+ T cells	chr7	76201453	76202432	980	*	0.0130876	0.170876	Promoter (<=1kb)	7	76201896	76287287	85392	1	222183	ENST00000611745.2	0	ENSG00000177679	SRRM3	serine/arginine repetitive matrix 3	Promoter
chr17-80263220-80263808	CD4+ T cells	chr17	80263220	80263808	589	*	0.0131183	0.178044	Promoter (2-3kb)	17	80260870	80321463	60594	1	57674	ENST00000319921.4	2350	ENSG00000173821	RNF213	ring finger protein 213	Promoter
chr6-33532794-33533950	CD4+ T cells	chr6	33532794	33533950	1157	*	0.0131969	0.280546	Distal Intergenic	6	33540046	33584752	44707	1	449520	ENST00000612409.1	-6096	ENSG00000204188	GGNBP1	gametogenetin binding protein 1 (pseudogene)	Distal Intergenic
chr7-151340922-151342592	CD4+ T cells	chr7	151340922	151342592	1671	*	0.0133452	0.155094	Promoter (<=1kb)	7	151341772	151378449	36678	1	51667	ENST00000413040.7	0	ENSG00000013374	NUB1	negative regulator of ubiquitin like proteins 1	Promoter
chr6-26568050-26569530	CD4+ T cells	chr6	26568050	26569530	1481	*	0.0134174	0.187191	Promoter (<=1kb)	6	26569324	26574698	5375	1	105374988	ENST00000641660.1	0	ENSG00000284607	LOC105374988	uncharacterized LOC105374988	Promoter
chr19-6752819-6754160	CD4+ T cells	chr19	6752819	6754160	1342	*	0.0136759	0.18335	Promoter (1-2kb)	19	6752160	6755241	3082	2	10045	ENST00000597168.1	1081	ENSG00000125731	SH2D3A	SH2 domain containing 3A	Promoter
chr15-39624493-39625286	CD4+ T cells	chr15	39624493	39625286	794	*	0.0139252	0.182283	Intron (ENST00000350221.4/161835, intron 10 of 11)	15	39588357	39618243	29887	2	161835	ENST00000642527.1	-6250	ENSG00000150667	FSIP1	fibrous sheath interacting protein 1	Intron
chr20-17504458-17506544	CD4+ T cells	chr20	17504458	17506544	2087	*	0.0139252	0.16529	Intron (ENST00000377873.8/631, intron 5 of 7)	20	17506828	17514741	7914	2	631	ENST00000492424.1	8197	ENSG00000125864	BFSP1	beaded filament structural protein 1	Intron
chr6-26239859-26241344	CD4+ T cells	chr6	26239859	26241344	1486	*	0.0139998	0.157245	Promoter (<=1kb)	6	26240393	26240793	401	1	8361	ENST00000244537.6	0	ENSG00000274618	H4C6	H4 clustered histone 6	Promoter
chr11-910005-911672	CD4+ T cells	chr11	910005	911672	1668	*	0.0140072	-0.160851	Promoter (<=1kb)	11	867859	910810	42952	2	66005	ENST00000323578.13	0	ENSG00000177830	CHID1	chitinase domain containing 1	Promoter
chr19-12796176-12796811	CD4+ T cells	chr19	12796176	12796811	636	*	0.0140898	0.191159	Intron (ENST00000589765.1/ENST00000589765.1, intron 3 of 3)	19	12799556	12800247	692	2	7001	ENST00000498785.1	3436	ENSG00000167815	PRDX2	peroxiredoxin 2	Intron
chr7-90402896-90404461	CD4+ T cells	chr7	90402896	90404461	1566	*	0.0141055	0.184698	Promoter (<=1kb)	7	90403519	90513383	109865	1	102723899	ENST00000483862.5	0	ENSG00000251154	PTTG1IP2	PTTG1IP family member 2	Promoter
chr22-38398116-38399397	CD4+ T cells	chr22	38398116	38399397	1282	*	0.0142051	0.15372	Promoter (<=1kb)	22	38291918	38398522	106605	2	102800317	ENST00000400206.7	0	ENSG00000283900	TPTEP2-CSNK1E	TPTEP2-CSNK1E readthrough	Promoter
chr13-48652955-48654074	CD4+ T cells	chr13	48652955	48654074	1120	*	0.0142293	-0.161245	Promoter (<=1kb)	13	48653711	48708176	54466	1	57105	ENST00000614739.4	0	ENSG00000152207	CYSLTR2	cysteinyl leukotriene receptor 2	Promoter
chr9-122912445-122914091	CD4+ T cells	chr9	122912445	122914091	1647	*	0.0142694	0.179098	Promoter (<=1kb)	9	122908056	122913323	5268	2	10773	ENST00000373659.4	0	ENSG00000186130	ZBTB6	zinc finger and BTB domain containing 6	Promoter
chr7-44460061-44460838	CD4+ T cells	chr7	44460061	44460838	778	*	0.014519	0.178998	Intron (ENST00000355451.8/23386, intron 2 of 5)	7	44392385	44471960	79576	2	23386	ENST00000472246.5	11122	ENSG00000015676	NUDCD3	NudC domain containing 3	Intron
chr17-63697450-63698182	CD4+ T cells	chr17	63697450	63698182	733	*	0.0146829	0.177477	Promoter (<=1kb)	17	63698478	63699162	685	2	80774	ENST00000582055.1	980	ENSG00000136490	LIMD2	LIM domain containing 2	Promoter
chr12-9447707-9448623	CD4+ T cells	chr12	9447707	9448623	917	*	0.0146988	0.196473	Promoter (<=1kb)	12	9448498	9658392	209895	1	374443	ENST00000641304.1	0	ENSG00000291107	LOC374443	C-type lectin domain family 2 member D pseudogene	Promoter
chr8-144019428-144020880	CD4+ T cells	chr8	144019428	144020880	1453	*	0.0147821	0.165259	Intron (ENST00000377470.8/375686, intron 1 of 4)	8	143985891	144012772	26882	2	84875	ENST00000530478.5	-6656	ENSG00000178685	PARP10	poly(ADP-ribose) polymerase family member 10	Intron
chr1-12161298-12162402	CD4+ T cells	chr1	12161298	12162402	1105	*	0.0148406	0.243437	Distal Intergenic	1	12166943	12167038	96	1	102465836	ENST00000622420.1	-4541	ENSG00000283789	MIR7846	microRNA 7846	Distal Intergenic
chr1-16513296-16514907	CD4+ T cells	chr1	16513296	16514907	1612	*	0.0149263	0.151375	Promoter (<=1kb)	1	16514122	16514285	164	2	26871	ENST00000383925.1	0	ENSG00000206652	RNU1-1	RNA, U1 small nuclear 1	Promoter
chr3-48655360-48656815	CD4+ T cells	chr3	48655360	48656815	1456	*	0.0149316	0.154587	Exon (ENST00000164024.5/1951, exon 2 of 35)	3	48636463	48662886	26424	2	1951	ENST00000164024.5	6071	ENSG00000008300	CELSR3	cadherin EGF LAG seven-pass G-type receptor 3	Exon
chr7-36784641-36785478	CD4+ T cells	chr7	36784641	36785478	838	*	0.0149462	0.261243	Distal Intergenic	7	36512949	36724549	211601	2	313	ENST00000612871.4	-60092	ENSG00000136250	AOAH	acyloxyacyl hydrolase	Distal Intergenic
chr21-17511960-17513800	CD4+ T cells	chr21	17511960	17513800	1841	*	0.0150221	-0.187659	Promoter (<=1kb)	21	17513043	17570100	57058	1	1525	ENST00000284878.12	0	ENSG00000154639	CXADR	CXADR Ig-like cell adhesion molecule	Promoter
chr16-1351158-1352361	CD4+ T cells	chr16	1351158	1352361	1204	*	0.0151202	0.203105	Promoter (<=1kb)	16	1349240	1351878	2639	2	115939	ENST00000007390.3	0	ENSG00000007520	TSR3	TSR3 ribosome maturation factor	Promoter
chr11-65110115-65110757	CD4+ T cells	chr11	65110115	65110757	643	*	0.0151951	0.170586	Promoter (<=1kb)	11	65110482	65111672	1191	1	738	ENST00000530673.1	0	ENSG00000149823	VPS51	VPS51 subunit of GARP complex	Promoter
chr1-25337971-25339647	CD4+ T cells	chr1	25337971	25339647	1677	*	0.0154141	0.16826	Promoter (<=1kb)	1	25338317	25360967	22651	1	23585	ENST00000498135.5	0	ENSG00000183726	TMEM50A	transmembrane protein 50A	Promoter
chr11-62542787-62543565	CD4+ T cells	chr11	62542787	62543565	779	*	0.0155916	0.167773	Promoter (2-3kb)	11	62534046	62545663	11618	2	79026	ENST00000528508.5	2098	ENSG00000124942	AHNAK	AHNAK nucleoprotein	Promoter
chr12-12714187-12715104	CD4+ T cells	chr12	12714187	12715104	918	*	0.0160812	0.18132	Promoter (<=1kb)	12	12715058	12721204	6147	1	1027	ENST00000477087.1	0	ENSG00000111276	CDKN1B	cyclin dependent kinase inhibitor 1B	Promoter
chr22-46052753-46054732	CD4+ T cells	chr22	46052753	46054732	1980	*	0.0161719	-0.160543	Promoter (<=1kb)	22	46053869	46106023	52155	1	124905135	ENST00000381051.6	0	ENSG00000197182	LOC124905135	collagen alpha-1(III) chain-like	Promoter
chr2-8684467-8686072	CD4+ T cells	chr2	8684467	8686072	1606	*	0.0161911	0.201472	Promoter (1-2kb)	2	8682780	8684031	1252	1	3398	ENST00000472142.1	1687	ENSG00000115738	ID2	inhibitor of DNA binding 2	Promoter
chr19-56566779-56568109	CD4+ T cells	chr19	56566779	56568109	1331	*	0.0162139	-0.160768	Promoter (<=1kb)	19	56545566	56567441	21876	2	112268241	ENST00000596587.2	0	ENSG00000269696	ZNF470-DT	ZNF470 divergent transcript	Promoter
chr22-19177977-19179724	CD4+ T cells	chr22	19177977	19179724	1748	*	0.0165876	-0.168816	Promoter (<=1kb)	22	19175581	19178736	3156	2	6576	ENST00000215882.10	0	ENSG00000100075	SLC25A1	solute carrier family 25 member 1	Promoter
chr12-120194235-120195532	CD4+ T cells	chr12	120194235	120195532	1298	*	0.0165971	0.170137	Promoter (<=1kb)	12	120127202	120194715	67514	2	10985	ENST00000300648.7	0	ENSG00000089154	GCN1	GCN1 activator of EIF2AK4	Promoter
chr19-10431060-10432620	CD4+ T cells	chr19	10431060	10432620	1561	*	0.0166772	0.191219	Promoter (<=1kb)	19	10432435	10467621	35187	1	5141	ENST00000440014.6	0	ENSG00000065989	PDE4A	phosphodiesterase 4A	Promoter
chr19-29671259-29672060	CD4+ T cells	chr19	29671259	29672060	802	*	0.0167381	0.164478	Intron (ENST00000592810.1/79156, intron 1 of 1)	19	29666874	29674223	7350	1	79156	ENST00000586888.1	4385	ENSG00000166289	PLEKHF1	pleckstrin homology and FYVE domain containing 1	Intron
chr19-48325889-48326273	CD4+ T cells	chr19	48325889	48326273	385	*	0.0169504	0.292975	Promoter (<=1kb)	19	48325608	48330524	4917	1	2014	ENST00000593437.1	281	ENSG00000142227	EMP3	epithelial membrane protein 3	Promoter
chr1-116514849-116516227	CD4+ T cells	chr1	116514849	116516227	1379	*	0.0171182	0.24535	Intron (ENST00000369489.10/965, intron 5 of 5)	1	116493350	116502634	9285	1	112268235	ENST00000660250.1	21499		LOC112268235	uncharacterized LOC112268235	Intron
chr17-77127489-77128578	CD4+ T cells	chr17	77127489	77128578	1090	*	0.0171191	0.204191	Promoter (<=1kb)	17	77127873	77190952	63080	1	6397	ENST00000586429.5	0	ENSG00000129657	SEC14L1	SEC14 like lipid binding 1	Promoter
chr14-80941070-80942611	CD4+ T cells	chr14	80941070	80942611	1542	*	0.017231	-0.165967	Promoter (<=1kb)	14	80496479	80941738	445260	2	145508	ENST00000555265.6	0	ENSG00000100629	CEP128	centrosomal protein 128	Promoter
chr4-3047297-3048181	CD4+ T cells	chr4	3047297	3048181	885	*	0.0173772	0.178503	Intron (ENST00000680239.1/3064, intron 1 of 66)	4	3041562	3087022	45461	1	3064	ENST00000649900.1	5735	ENSG00000197386	HTT	huntingtin	Intron
chr4-1055411-1056437	CD4+ T cells	chr4	1055411	1056437	1027	*	0.0175295	0.164079	Promoter (1-2kb)	4	1056250	1058427	2178	2	285498	ENST00000514024.5	1990	ENSG00000178222	RNF212	ring finger protein 212	Promoter
chr2-197191332-197192309	CD4+ T cells	chr2	197191332	197192309	978	*	0.0176616	0.246166	Intron (ENST00000282272.15/91526, intron 1 of 27)	2	197197927	197199276	1350	1	101927596	ENST00000449346.3	-5618	ENSG00000231621	ANKRD44-AS1	ANKRD44 antisense RNA 1	Intron
chr1-37479332-37480194	CD4+ T cells	chr1	37479332	37480194	863	*	0.0178231	0.235313	Promoter (<=1kb)	1	37479999	37481762	1764	1	80149	ENST00000472312.1	0	ENSG00000163874	ZC3H12A	zinc finger CCCH-type containing 12A	Promoter
chr5-178859543-178860523	CD4+ T cells	chr5	178859543	178860523	981	*	0.0178489	-0.150113	Promoter (<=1kb)	5	178859953	178885020	25068	1	117608	ENST00000322434.8	0	ENSG00000178338	ZNF354B	zinc finger protein 354B	Promoter
chr6-31814201-31815782	CD4+ T cells	chr6	31814201	31815782	1582	*	0.0179637	0.167286	Promoter (<=1kb)	6	31815543	31817942	2400	1	3303	ENST00000375651.7	0	ENSG00000204389	HSPA1A	heat shock protein family A (Hsp70) member 1A	Promoter
chr3-186107633-186109591	CD4+ T cells	chr3	186107633	186109591	1959	*	0.0179641	0.18099	Promoter (<=1kb)	3	186046314	186109089	62776	2	2119	ENST00000306376.10	0	ENSG00000244405	ETV5	ETS variant transcription factor 5	Promoter
chr9-129609454-129610824	CD4+ T cells	chr9	129609454	129610824	1371	*	0.0181132	0.163195	Promoter (<=1kb)	9	129608884	129635930	27047	1	28989	ENST00000372486.5	570	ENSG00000148335	NTMT1	N-terminal Xaa-Pro-Lys N-methyltransferase 1	Promoter
chr15-39933226-39934875	CD4+ T cells	chr15	39933226	39934875	1650	*	0.0184499	-0.161574	Promoter (<=1kb)	15	39934115	40035591	101477	1	440275	ENST00000263791.10	0	ENSG00000128829	EIF2AK4	eukaryotic translation initiation factor 2 alpha kinase 4	Promoter
chr6-27176565-27178483	CD4+ T cells	chr6	27176565	27178483	1919	*	0.0185138	0.200072	Exon (ENST00000702453.1/ENST00000702453.1, exon 1 of 1)	6	27147626	27147688	63	1	100422934	ENST00000584253.1	28939	ENSG00000265565	MIR3143	microRNA 3143	Exon
chr12-51820128-51822027	CD4+ T cells	chr12	51820128	51822027	1900	*	0.0185821	0.151242	3' UTR	12	51813921	51814925	1005	2	112163659	ENST00000642069.2	-5203	ENSG00000284730	TMDD1	transmembrane and death domain 1	3' UTR
chrX-15750658-15751899	CD4+ T cells	chrX	15750658	15751899	1242	*	0.0188454	-0.161884	Promoter (<=1kb)	23	15749920	15763044	13125	1	114004397	ENST00000380313.1	738		CA5BP1-CA5B	CA5BP1-CA5B readthrough	Promoter
chr16-1407657-1408782	CD4+ T cells	chr16	1407657	1408782	1126	*	0.0190237	0.187645	Promoter (<=1kb)	16	1408834	1412248	3415	1	101929440	ENST00000568554.1	-52		LOC101929440	uncharacterized LOC101929440	Promoter
chrX-46544684-46546014	CD4+ T cells	chrX	46544684	46546014	1331	*	0.0200782	0.176567	Promoter (<=1kb)	23	46545438	46548841	3404	1	401588	ENST00000657382.1	0	ENSG00000230844	ZNF674-AS1	ZNF674 antisense RNA 1 (head to head)	Promoter
chr10-17023182-17024266	CD4+ T cells	chr10	17023182	17024266	1085	*	0.0201327	0.198681	Intron (ENST00000377833.10/8029, intron 27 of 66)	10	16965640	16984195	18556	2	8029	ENST00000438254.1	-38987	ENSG00000107611	CUBN	cubilin	Intron
chr1-101238709-101239876	CD4+ T cells	chr1	101238709	101239876	1168	*	0.0203647	0.170916	Promoter (<=1kb)	1	101238335	101241308	2974	1	1901	ENST00000648480.1	374	ENSG00000170989	S1PR1	sphingosine-1-phosphate receptor 1	Promoter
chr3-101518052-101518889	CD4+ T cells	chr3	101518052	101518889	838	*	0.0203647	0.211244	Distal Intergenic	3	101324273	101513241	188969	2	57337	ENST00000314261.11	-4811	ENSG00000138468	SENP7	SUMO specific peptidase 7	Distal Intergenic
chr6-28884107-28885993	CD4+ T cells	chr6	28884107	28885993	1887	*	0.0205911	0.153459	Distal Intergenic	6	28896530	28897322	793	1	414760	ENST00000444986.1	-10537	ENSG00000224157	HCG14	HLA complex group 14	Distal Intergenic
chr3-114290697-114291804	CD4+ T cells	chr3	114290697	114291804	1108	*	0.0205911	0.186561	Promoter (<=1kb)	3	114291059	114308290	17232	1	201633	ENST00000481065.5	0	ENSG00000181847	TIGIT	T cell immunoreceptor with Ig and ITIM domains	Promoter
chr14-76977457-76978648	CD4+ T cells	chr14	76977457	76978648	1192	*	0.0209618	0.330077	Intron (ENST00000647580.1/ENST00000647580.1, intron 1 of 1)	14	76959638	76965802	6165	1	105370578	ENST00000553613.1	17819	ENSG00000258602	LINC01629	long intergenic non-protein coding RNA 1629	Intron
chr16-81035354-81036825	CD4+ T cells	chr16	81035354	81036825	1472	*	0.0211117	0.15095	Promoter (<=1kb)	16	81018203	81035735	17533	2	107984858	ENST00000649061.1	0		CENPN-AS1	CENPN antisense RNA 1	Promoter
chr10-22335001-22336103	CD4+ T cells	chr10	22335001	22336103	1103	*	0.0211306	0.223338	Distal Intergenic	10	22327946	22329491	1546	1	100532731	ENST00000490311.1	7055	ENSG00000269897	COMMD3-BMI1	COMMD3-BMI1 readthrough	Distal Intergenic
chr9-36765398-36766470	CD4+ T cells	chr9	36765398	36766470	1073	*	0.0212975	-0.163979	Exon (ENST00000657370.1/ENST00000657370.1, exon 2 of 4)	9	36779475	36796516	17042	1	105376030	ENST00000670495.1	-13005	ENSG00000287514	LOC105376030	uncharacterized LOC105376030	Exon
chr1-25239252-25240561	CD4+ T cells	chr1	25239252	25240561	1310	*	0.021484	0.154394	Exon (ENST00000641059.1/ENST00000641059.1, exon 1 of 1)	1	25242291	25243654	1364	2	57035	ENST00000564223.5	3093	ENSG00000117616	RSRP1	arginine and serine rich protein 1	Exon
chrX-123962742-123963373	CD4+ T cells	chrX	123962742	123963373	632	*	0.0215199	0.176424	Promoter (<=1kb)	23	123963170	124037585	74416	1	10735	ENST00000394478.1	0	ENSG00000101972	STAG2	STAG2 cohesin complex component	Promoter
chr6-37697592-37699312	CD4+ T cells	chr6	37697592	37699312	1721	*	0.0220371	0.209139	Promoter (<=1kb)	6	37630679	37697883	67205	2	266727	ENST00000434837.8	0	ENSG00000112139	MDGA1	MAM domain containing glycosylphosphatidylinositol anchor 1	Promoter
chr17-45225950-45226465	CD4+ T cells	chr17	45225950	45226465	516	*	0.0227263	0.173319	Intron (ENST00000587489.6/752, intron 1 of 25)	17	45216802	45222274	5473	2	339192	ENST00000706644.1	-3676	ENSG00000267121	FMNL1-DT	FMNL1 divergent transcript	Intron
chr19-44499594-44500973	CD4+ T cells	chr19	44499594	44500973	1380	*	0.022854	0.153008	Promoter (<=1kb)	19	44474428	44500522	26095	2	7733	ENST00000221327.8	0	ENSG00000167384	ZNF180	zinc finger protein 180	Promoter
chr10-17205864-17206819	CD4+ T cells	chr10	17205864	17206819	956	*	0.0230029	0.194095	Distal Intergenic	10	17171908	17202054	30147	2	1787	ENST00000479046.1	-3810	ENSG00000107614	TRDMT1	tRNA aspartic acid methyltransferase 1	Distal Intergenic
chr4-170025642-170027018	CD4+ T cells	chr4	170025642	170027018	1377	*	0.0230268	-0.196696	Promoter (<=1kb)	4	169986602	170026395	39794	2	9848	ENST00000361618.4	0	ENSG00000198948	MFAP3L	microfibril associated protein 3 like	Promoter
chr6-41732435-41733327	CD4+ T cells	chr6	41732435	41733327	893	*	0.0230494	0.222863	Promoter (<=1kb)	6	41683978	41733690	49713	2	7942	ENST00000419396.6	363	ENSG00000112561	TFEB	transcription factor EB	Promoter
chr11-128692870-128695030	CD4+ T cells	chr11	128692870	128695030	2161	*	0.0235637	0.18644	Promoter (<=1kb)	11	128692982	128772813	79832	1	2313	ENST00000527767.7	0	ENSG00000151702	FLI1	Fli-1 proto-oncogene, ETS transcription factor	Promoter
chr19-17847430-17848236	CD4+ T cells	chr19	17847430	17848236	807	*	0.0243611	0.201003	Promoter (<=1kb)	19	17824780	17847991	23212	2	3718	ENST00000527031.5	0	ENSG00000105639	JAK3	Janus kinase 3	Promoter
chr1-9942345-9943905	CD4+ T cells	chr1	9942345	9943905	1561	*	0.0244104	0.164655	Promoter (<=1kb)	1	9942923	9949974	7052	1	64802	ENST00000445884.1	0	ENSG00000173614	NMNAT1	nicotinamide nucleotide adenylyltransferase 1	Promoter
chr7-131235253-131236111	CD4+ T cells	chr7	131235253	131236111	859	*	0.0244176	0.204475	Intron (ENST00000421797.6/4289, intron 2 of 18)	7	131285062	131399357	114296	1	4289	ENST00000429546.5	-48951	ENSG00000128585	MKLN1	muskelin 1	Intron
chr12-11980631-11981834	CD4+ T cells	chr12	11980631	11981834	1204	*	0.0245359	0.159254	Distal Intergenic	12	12049844	12099684	49841	1	79370	ENST00000589718.5	-68010	ENSG00000121380	BCL2L14	BCL2 like 14	Distal Intergenic
chr2-201115536-201117183	CD4+ T cells	chr2	201115536	201117183	1648	*	0.0247805	0.154011	Promoter (<=1kb)	2	201116154	201164162	48009	1	8837	ENST00000443227.5	0	ENSG00000003402	CFLAR	CASP8 and FADD like apoptosis regulator	Promoter
chr15-45521416-45523256	CD4+ T cells	chr15	45521416	45523256	1841	*	0.024839	-0.190455	Promoter (<=1kb)	15	45479606	45522755	43150	2	7782	ENST00000261867.5	0	ENSG00000104154	SLC30A4	solute carrier family 30 member 4	Promoter
chr3-183427729-183429208	CD4+ T cells	chr3	183427729	183429208	1480	*	0.0248753	-0.173482	Promoter (<=1kb)	3	183178041	183428619	250579	2	23101	ENST00000328913.8	0	ENSG00000053524	MCF2L2	MCF.2 cell line derived transforming sequence-like 2	Promoter
chr1-207049917-207051205	CD4+ T cells	chr1	207049917	207051205	1289	*	0.0249151	0.179599	Promoter (<=1kb)	1	207043849	207051208	7360	2	55432	ENST00000315927.9	3	ENSG00000180667	YOD1	YOD1 deubiquitinase	Promoter
chr1-1200759-1201786	CD4+ T cells	chr1	1200759	1201786	1028	*	0.0249498	0.193598	Distal Intergenic	1	1203844	1205680	1837	2	8784	ENST00000486728.5	3894	ENSG00000186891	TNFRSF18	TNF receptor superfamily member 18	Distal Intergenic
chr19-22052020-22053010	CD4+ T cells	chr19	22052020	22053010	991	*	0.0249962	0.22458	Promoter (<=1kb)	19	22025835	22052370	26536	2	112268248	ENST00000669253.1	0		LOC112268248	uncharacterized LOC112268248	Promoter
chr21-14533477-14535040	CD4+ T cells	chr21	14533477	14535040	1564	*	0.0259785	0.164551	Intron (ENST00000400566.6/64092, intron 1 of 7)	21	14521173	14546313	25141	2	64092	ENST00000493640.1	11273	ENSG00000155307	SAMSN1	SAM domain, SH3 domain and nuclear localization signals 1	Intron
chr19-36572267-36574053	CD4+ T cells	chr19	36572267	36574053	1787	*	0.0261325	0.166452	Promoter (<=1kb)	19	36573070	36594708	21639	1	101927599	ENST00000475219.6	0	ENSG00000233527	ZNF529-AS1	ZNF529 antisense RNA 1	Promoter
chr3-183285388-183286464	CD4+ T cells	chr3	183285388	183286464	1077	*	0.0263476	0.199796	Promoter (1-2kb)	3	183287480	183298504	11025	1	107986160	ENST00000462559.1	-1016		LOC107986160	uncharacterized LOC107986160	Promoter
chr17-82494204-82495017	CD4+ T cells	chr17	82494204	82495017	814	*	0.0263799	0.174605	Distal Intergenic	17	82484808	82488259	3452	1	26502	ENST00000578820.1	9396	ENSG00000141562	NARF	nuclear prelamin A recognition factor	Distal Intergenic
chr19-7651724-7652564	CD4+ T cells	chr19	7651724	7652564	841	*	0.0265144	0.172348	Distal Intergenic	19	7647055	7647455	401	1	6813	ENST00000599278.1	4669	ENSG00000076944	STXBP2	syntaxin binding protein 2	Distal Intergenic
chr17-8199674-8200720	CD4+ T cells	chr17	8199674	8200720	1047	*	0.0265582	0.185793	Distal Intergenic	17	8204961	8206698	1738	2	9212	ENST00000578753.1	5978	ENSG00000178999	AURKB	aurora kinase B	Distal Intergenic
chr1-161539458-161540941	CD4+ T cells	chr1	161539458	161540941	1484	*	0.0266291	0.153208	Intron (ENST00000537821.2/2212, intron 3 of 4)	1	161541783	161549674	7892	2	2214	ENST00000699399.1	8733	ENSG00000203747	FCGR3A	Fc gamma receptor IIIa	Intron
chr17-75764318-75765798	CD4+ T cells	chr17	75764318	75765798	1481	*	0.0266291	0.175169	Promoter (<=1kb)	17	75751594	75765236	13643	2	2584	ENST00000225614.6	0	ENSG00000108479	GALK1	galactokinase 1	Promoter
chr12-6335421-6336027	CD4+ T cells	chr12	6335421	6336027	607	*	0.0271436	0.183588	Promoter (1-2kb)	12	6329868	6333442	3575	2	7132	ENST00000537842.5	-1979	ENSG00000067182	TNFRSF1A	TNF receptor superfamily member 1A	Promoter
chr20-28602226-28603364	CD4+ T cells	chr20	28602226	28603364	1139	*	0.0271436	-0.163852	Promoter (<=1kb)	20	28563850	28602773	38924	2	100289097	ENST00000650751.1	0	ENSG00000282826	FRG1CP	FSHD region gene 1 family member C, pseudogene	Promoter
chr19-1853355-1853639	CD4+ T cells	chr19	1853355	1853639	285	*	0.0278228	0.206545	3' UTR	19	1815248	1848483	33236	2	57455	ENST00000170168.9	-4872	ENSG00000079313	REXO1	RNA exonuclease 1 homolog	3' UTR
chr6-31821375-31822839	CD4+ T cells	chr6	31821375	31822839	1465	*	0.0284422	0.207538	Exon (ENST00000686199.1/ENST00000686199.1, exon 1 of 1)	6	31827738	31830254	2517	1	3304	ENST00000375650.5	-4899	ENSG00000204388	HSPA1B	heat shock protein family A (Hsp70) member 1B	Exon
chr10-43407148-43408357	CD4+ T cells	chr10	43407148	43408357	1210	*	0.028801	0.162534	Promoter (<=1kb)	10	43385617	43407819	22203	2	3185	ENST00000357065.8	0	ENSG00000169813	HNRNPF	heterogeneous nuclear ribonucleoprotein F	Promoter
chr12-9614948-9616512	CD4+ T cells	chr12	9614948	9616512	1565	*	0.02882	-0.158264	Promoter (<=1kb)	12	9617284	9657441	40158	1	374443	ENST00000633848.1	-772	ENSG00000291107	LOC374443	C-type lectin domain family 2 member D pseudogene	Promoter
chr18-2970750-2972545	CD4+ T cells	chr18	2970750	2972545	1796	*	0.0288959	0.195578	Promoter (2-3kb)	18	2951135	2968150	17016	2	9663	ENST00000697043.1	-2600	ENSG00000101577	LPIN2	lipin 2	Promoter
chr12-101876605-101878542	CD4+ T cells	chr12	101876605	101878542	1938	*	0.0290151	-0.158337	Promoter (<=1kb)	12	101877580	101923612	46033	1	55332	ENST00000258534.13	0	ENSG00000136048	DRAM1	DNA damage regulated autophagy modulator 1	Promoter
chr22-39920071-39921492	CD4+ T cells	chr22	39920071	39921492	1422	*	0.0293773	0.178301	Intron (ENST00000344138.9/9402, intron 1 of 7)	22	39926591	39960175	33585	1	9402	ENST00000420971.5	-5099	ENSG00000100351	GRAP2	GRB2 related adaptor protein 2	Intron
chr22-37306708-37308157	CD4+ T cells	chr22	37306708	37308157	1450	*	0.0294609	0.207585	Promoter (1-2kb)	22	37309968	37313638	3671	1	27128	ENST00000446506.1	-1811	ENSG00000100055	CYTH4	cytohesin 4	Promoter
chr6-27126675-27127409	CD4+ T cells	chr6	27126675	27127409	735	*	0.0295186	0.175802	Intron (ENST00000607124.1/ENST00000607124.1, intron 1 of 1)	6	27132316	27132795	480	2	8970	ENST00000339812.3	5386	ENSG00000124635	H2BC11	H2B clustered histone 11	Intron
chr12-120533927-120535398	CD4+ T cells	chr12	120533927	120535398	1472	*	0.029971	0.174768	Promoter (<=1kb)	12	120534697	120534957	261	1	128071547	ENST00000675818.1	0	ENSG00000288623	LOC128071547	uncharacterized LOC128071547	Promoter
chr19-39073201-39074017	CD4+ T cells	chr19	39073201	39074017	817	*	0.0307416	0.205682	Distal Intergenic	19	39083913	39111493	27581	1	390928	ENST00000601575.5	-9896	ENSG00000183760	ACP7	acid phosphatase 7, tartrate resistant (putative)	Distal Intergenic
chr5-111530053-111530899	CD4+ T cells	chr5	111530053	111530899	847	*	0.0307416	0.228458	Intron (ENST00000666013.1/100505678, intron 1 of 4)	5	111500147	111512590	12444	2	134429	ENST00000502322.5	-17463	ENSG00000164211	STARD4	StAR related lipid transfer domain containing 4	Intron
chr17-80426491-80427264	CD4+ T cells	chr17	80426491	80427264	774	*	0.0307921	0.18367	Promoter (<=1kb)	17	80425504	80430343	4840	1	284131	ENST00000519331.1	987	ENSG00000173818	ENDOV	endonuclease V	Promoter
chr4-38132054-38132680	CD4+ T cells	chr4	38132054	38132680	627	*	0.0308662	0.207374	Promoter (<=1kb)	4	38132707	38137402	4696	1	23216	ENST00000405444.3	-27	ENSG00000065882	TBC1D1	TBC1 domain family member 1	Promoter
chr6-31497313-31498449	CD4+ T cells	chr6	31497313	31498449	1137	*	0.0309409	0.163036	Promoter (<=1kb)	6	31498086	31511124	13039	1	4277	ENST00000399150.7	0	ENSG00000204516	MICB	MHC class I polypeptide-related sequence B	Promoter
chr1-3530825-3532054	CD4+ T cells	chr1	3530825	3532054	1230	*	0.0311335	-0.175789	Promoter (<=1kb)	1	3487961	3531423	43463	2	1953	ENST00000697102.1	0	ENSG00000162591	MEGF6	multiple EGF like domains 6	Promoter
chr22-25447514-25448904	CD4+ T cells	chr22	25447514	25448904	1391	*	0.031528	-0.151565	Promoter (<=1kb)	22	25448080	25461678	13599	1	1416	ENST00000382734.10	0	ENSG00000291087	CRYBB2P1	crystallin beta B2 pseudogene 1	Promoter
chr19-18304098-18305623	CD4+ T cells	chr19	18304098	18305623	1526	*	0.031826	0.186138	Distal Intergenic	19	18309751	18316259	6509	2	25804	ENST00000597776.1	10636	ENSG00000130520	LSM4	LSM4 homolog, U6 small nuclear RNA and mRNA degradation associated	Distal Intergenic
chr5-95858539-95859304	CD4+ T cells	chr5	95858539	95859304	766	*	0.0320806	0.257008	Promoter (1-2kb)	5	95856869	95860133	3265	1	202299	ENST00000620167.1	1670	ENSG00000236882	LINC01554	long intergenic non-protein coding RNA 1554	Promoter
chr21-42527123-42528431	CD4+ T cells	chr21	42527123	42528431	1309	*	0.0324652	-0.160491	Intron (ENST00000398341.7/54020, intron 4 of 20)	21	42514524	42518510	3987	1	54020	ENST00000398343.2	12599	ENSG00000160190	SLC37A1	solute carrier family 37 member 1	Intron
chr1-161765876-161767016	CD4+ T cells	chr1	161765876	161767016	1141	*	0.033036	0.190219	Promoter (<=1kb)	1	161749452	161766127	16676	2	102724329	ENST00000702792.1	0		ATF6-DT	ATF6 divergent transcript	Promoter
chr10-124719005-124719741	CD4+ T cells	chr10	124719005	124719741	737	*	0.0348482	0.197552	Intron (ENST00000494792.1/9679, intron 6 of 9)	10	124704184	124713703	9520	1	101927944	ENST00000432699.1	14821		FAM53B-AS1	FAM53B antisense RNA 1	Intron
chr1-160766824-160768701	CD4+ T cells	chr1	160766824	160768701	1878	*	0.0348969	0.154164	Distal Intergenic	1	160775954	160776608	655	2	105371470	ENST00000620690.1	7907		LOC105371470	uncharacterized LOC105371470	Distal Intergenic
chr17-21279998-21280370	CD4+ T cells	chr17	21279998	21280370	373	*	0.035304	0.158185	Distal Intergenic	17	21284672	21315213	30542	1	5606	ENST00000395491.6	-4302	ENSG00000034152	MAP2K3	mitogen-activated protein kinase kinase 3	Distal Intergenic
chr12-48864953-48866313	CD4+ T cells	chr12	48864953	48866313	1361	*	0.0354495	0.180137	Promoter (<=1kb)	12	48857145	48865870	8726	2	27289	ENST00000309739.6	0	ENSG00000172602	RND1	Rho family GTPase 1	Promoter
chr3-46538412-46539805	CD4+ T cells	chr3	46538412	46539805	1394	*	0.0354589	0.168318	Exon (ENST00000395905.8/79442, exon 4 of 9)	3	46557404	46559694	2291	1	83598	ENST00000614743.1	-17599	ENSG00000268324	LRRC2-AS1	LRRC2 antisense RNA 1	Exon
chr2-230864402-230865266	CD4+ T cells	chr2	230864402	230865266	865	*	0.0358941	0.179804	Promoter (<=1kb)	2	230864639	230876947	12309	1	81618	ENST00000457215.5	0	ENSG00000135916	ITM2C	integral membrane protein 2C	Promoter
chr17-75877311-75878209	CD4+ T cells	chr17	75877311	75878209	899	*	0.0359355	0.161282	Promoter (<=1kb)	17	75874164	75878196	4033	2	91107	ENST00000587339.2	0	ENSG00000132481	TRIM47	tripartite motif containing 47	Promoter
chr19-42175902-42177589	CD4+ T cells	chr19	42175902	42177589	1688	*	0.0359372	0.155395	Promoter (<=1kb)	19	42116783	42176025	59243	2	5452	ENST00000524801.6	0	ENSG00000028277	POU2F2	POU class 2 homeobox 2	Promoter
chr21-36141156-36141972	CD4+ T cells	chr21	36141156	36141972	817	*	0.0376224	0.150531	Promoter (2-3kb)	21	36132802	36138868	6067	2	100506428	ENST00000623647.1	-2288	ENSG00000236830	CBR3-AS1	CBR3 antisense RNA 1	Promoter
chr13-44434918-44435957	CD4+ T cells	chr13	44434918	44435957	1040	*	0.038263	0.150877	Promoter (<=1kb)	13	44434567	44435284	718	2	8848	ENST00000496314.1	0	ENSG00000102804	TSC22D1	TSC22 domain family member 1	Promoter
chr16-31695238-31696090	CD4+ T cells	chr16	31695238	31696090	853	*	0.0385561	-0.151902	Distal Intergenic	16	31700558	31707437	6880	1	100132341	ENST00000254109.10	-4468	ENSG00000290927	CLUHP3	clustered mitochondria homolog pseudogene 3	Distal Intergenic
chr3-138328931-138330216	CD4+ T cells	chr3	138328931	138330216	1286	*	0.0388991	-0.165725	Promoter (<=1kb)	3	138261437	138329886	68450	2	347736	ENST00000383180.6	0	ENSG00000181322	NME9	NME/NM23 family member 9	Promoter
chr1-146051049-146052696	CD4+ T cells	chr1	146051049	146052696	1648	*	0.038974	0.163447	Promoter (<=1kb)	1	146052566	146059356	6791	1	101928979	ENST00000610820.4	0		LINC01719	long intergenic non-protein coding RNA 1719	Promoter
chrX-154135339-154137244	CD4+ T cells	chrX	154135339	154137244	1906	*	0.0390985	0.200578	Promoter (<=1kb)	23	154032373	154137103	104731	2	4204	ENST00000631210.1	0	ENSG00000169057	MECP2	methyl-CpG binding protein 2	Promoter
chr1-211680690-211681401	CD4+ T cells	chr1	211680690	211681401	712	*	0.039225	0.175387	Promoter (<=1kb)	1	211681764	211687459	5696	1	91548	ENST00000421933.1	-363	ENSG00000231057	NEK2-DT	NEK2 divergent transcript	Promoter
chr2-233990092-233991507	CD4+ T cells	chr2	233990092	233991507	1416	*	0.0397789	0.182851	Intron (ENST00000324695.9/79054, intron 21 of 25)	2	233981808	234018438	36631	1	79054	ENST00000439148.1	8284	ENSG00000144481	TRPM8	transient receptor potential cation channel subfamily M member 8	Intron
chr14-103528659-103529538	CD4+ T cells	chr14	103528659	103529538	880	*	0.0403208	0.162063	Promoter (<=1kb)	14	103529196	103537073	7878	1	115708	ENST00000389749.9	0	ENSG00000166166	TRMT61A	tRNA methyltransferase 61A	Promoter
chr6-36678285-36679733	CD4+ T cells	chr6	36678285	36679733	1449	*	0.0406171	0.17192	Promoter (<=1kb)	6	36678710	36687337	8628	1	1026	ENST00000405375.5	0	ENSG00000124762	CDKN1A	cyclin dependent kinase inhibitor 1A	Promoter
chr16-2926666-2927426	CD4+ T cells	chr16	2926666	2927426	761	*	0.0408767	0.170274	Intron (ENST00000253928.14/84256, intron 2 of 9)	16	2930797	2940163	9367	1	84256	ENST00000573564.5	-3371	ENSG00000059122	FLYWCH1	FLYWCH-type zinc finger 1	Intron
chr9-131668150-131669300	CD4+ T cells	chr9	131668150	131669300	1151	*	0.0409451	0.157036	Intron (ENST00000372189.7/2889, intron 1 of 23)	9	131626160	131643391	17232	2	2889	ENST00000481260.1	-24759	ENSG00000107263	RAPGEF1	Rap guanine nucleotide exchange factor 1	Intron
chr19-10230098-10231695	CD4+ T cells	chr19	10230098	10231695	1598	*	0.0410251	0.155518	Promoter (<=1kb)	19	10230413	10230485	73	1	100422925	ENST00000585009.1	0	ENSG00000264266	MIR4322	microRNA 4322	Promoter
chr20-38839975-38841533	CD4+ T cells	chr20	38839975	38841533	1559	*	0.0412537	0.199486	Promoter (1-2kb)	20	38838448	38895698	57251	1	26051	ENST00000463749.1	1527	ENSG00000101445	PPP1R16B	protein phosphatase 1 regulatory subunit 16B	Promoter
chr11-64250899-64251951	CD4+ T cells	chr11	64250899	64251951	1053	*	0.0413384	0.160534	Promoter (<=1kb)	11	64251530	64267923	16394	1	5331	ENST00000279230.12	0	ENSG00000149782	PLCB3	phospholipase C beta 3	Promoter
chr17-3710613-3711582	CD4+ T cells	chr17	3710613	3711582	970	*	0.0415741	0.159303	Distal Intergenic	17	3714653	3718379	3727	2	3682	ENST00000571937.1	6797	ENSG00000083457	ITGAE	integrin subunit alpha E	Distal Intergenic
chr20-48769031-48769949	CD4+ T cells	chr20	48769031	48769949	919	*	0.0417252	0.217305	Intron (ENST00000371941.4/57580, intron 1 of 39)	20	48624252	48827999	203748	2	57580	ENST00000371941.4	58050	ENSG00000124126	PREX1	phosphatidylinositol-3,4,5-trisphosphate dependent Rac exchange factor 1	Intron
chr6-87407446-87408905	CD4+ T cells	chr6	87407446	87408905	1460	*	0.0418387	0.156153	Promoter (<=1kb)	6	87407972	87464465	56494	1	154313	ENST00000369562.9	0	ENSG00000272514	CFAP206	cilia and flagella associated protein 206	Promoter
chr1-235998516-236000016	CD4+ T cells	chr1	235998516	236000016	1501	*	0.0424207	0.179853	Intron (ENST00000264187.7/4811, intron 12 of 19)	1	235957879	235971825	13947	2	105373212	ENST00000443207.1	-26691		LINC02768	long intergenic non-protein coding RNA 2768	Intron
chr2-219217622-219219331	CD4+ T cells	chr2	219217622	219219331	1710	*	0.0424417	0.150275	Promoter (<=1kb)	2	219209772	219218958	9187	2	10058	ENST00000265316.9	0	ENSG00000115657	ABCB6	ATP binding cassette subfamily B member 6 (Langereis blood group)	Promoter
chr19-49889880-49891044	CD4+ T cells	chr19	49889880	49891044	1165	*	0.0427509	0.16102	Promoter (1-2kb)	19	49888175	49888230	56	1	100616314	ENST00000584564.1	1705	ENSG00000284394	MIR4750	microRNA 4750	Promoter
chr17-50372268-50373526	CD4+ T cells	chr17	50372268	50373526	1259	*	0.042845	0.158331	Promoter (<=1kb)	17	50373220	50381459	8240	1	146956	ENST00000393271.6	0	ENSG00000154920	EME1	essential meiotic structure-specific endonuclease 1	Promoter
chr17-8209917-8211021	CD4+ T cells	chr17	8209917	8211021	1105	*	0.0432166	0.193783	Promoter (<=1kb)	17	8204733	8210582	5850	2	9212	ENST00000316199.10	0	ENSG00000178999	AURKB	aurora kinase B	Promoter
chr12-120439381-120440039	CD4+ T cells	chr12	120439381	120440039	659	*	0.0433731	0.160243	Promoter (1-2kb)	12	120438198	120460006	21809	1	283459	ENST00000551806.1	1183	ENSG00000257218	GATC	glutamyl-tRNA amidotransferase subunit C	Promoter
chr3-125051677-125052571	CD4+ T cells	chr3	125051677	125052571	895	*	0.0437985	0.174131	Intron (ENST00000311127.9/57493, intron 1 of 16)	3	124967497	125055890	88394	2	57493	ENST00000650592.2	3319	ENSG00000173706	HEG1	heart development protein with EGF like domains 1	Intron
chr10-102399257-102399814	CD4+ T cells	chr10	102399257	102399814	558	*	0.0437985	0.162146	Promoter (<=1kb)	10	102399332	102399971	640	1	4791	ENST00000697919.1	0	ENSG00000077150	NFKB2	nuclear factor kappa B subunit 2	Promoter
chr10-79316524-79318267	CD4+ T cells	chr10	79316524	79318267	1744	*	0.0448334	0.178894	Downstream (<=300bp)	10	79347469	79351609	4141	1	10105	ENST00000498681.5	-29202	ENSG00000108179	PPIF	peptidylprolyl isomerase F	Downstream
chr4-39365480-39366746	CD4+ T cells	chr4	39365480	39366746	1267	*	0.044897	0.168519	Promoter (<=1kb)	4	39287456	39366362	78907	2	5981	ENST00000349703.7	0	ENSG00000035928	RFC1	replication factor C subunit 1	Promoter
chr14-24171323-24172388	CD4+ T cells	chr14	24171323	24172388	1066	*	0.0453623	0.169325	Promoter (<=1kb)	14	24171853	24180257	8405	1	9985	ENST00000620473.4	0	ENSG00000100918	REC8	REC8 meiotic recombination protein	Promoter
chr19-940355-941532	CD4+ T cells	chr19	940355	941532	1178	*	0.0458582	0.150754	Intron (ENST00000263620.8/1820, intron 3 of 8)	19	932565	964366	31802	1	1820	ENST00000457152.3	7790	ENSG00000116017	ARID3A	AT-rich interaction domain 3A	Intron
chr19-12695764-12697009	CD4+ T cells	chr19	12695764	12697009	1246	*	0.045874	0.156282	Promoter (<=1kb)	19	12688053	12696619	8567	2	84261	ENST00000587296.1	0	ENSG00000132004	FBXW9	F-box and WD repeat domain containing 9	Promoter
chr9-130127893-130129813	CD4+ T cells	chr9	130127893	130129813	1921	*	0.0460691	0.212014	Promoter (<=1kb)	9	130129591	130133236	3646	1	57720	ENST00000415344.1	0	ENSG00000148358	GPR107	G protein-coupled receptor 107	Promoter
chr21-33931317-33932488	CD4+ T cells	chr21	33931317	33932488	1172	*	0.0462557	0.241358	Promoter (<=1kb)	21	33584687	33931607	346921	2	539	ENST00000429238.2	0	ENSG00000241837	ATP5PO	ATP synthase peripheral stalk subunit OSCP	Promoter
chr18-63154882-63155783	CD4+ T cells	chr18	63154882	63155783	902	*	0.0462687	0.153462	Promoter (2-3kb)	18	63123346	63158238	34893	2	596	ENST00000678301.1	2455	ENSG00000171791	BCL2	BCL2 apoptosis regulator	Promoter
chr1-184866679-184867685	CD4+ T cells	chr1	184866679	184867685	1007	*	0.0463028	0.232925	Promoter (<=1kb)	1	184794118	184868041	73924	2	116496	ENST00000487074.5	356	ENSG00000135842	NIBAN1	niban apoptosis regulator 1	Promoter
chr2-231425315-231427451	CD4+ T cells	chr2	231425315	231427451	2137	*	0.0466352	0.275206	Distal Intergenic	2	231397176	231398257	1082	1	93010	ENST00000479618.1	28139	ENSG00000156966	B3GNT7	UDP-GlcNAc:betaGal beta-1,3-N-acetylglucosaminyltransferase 7	Distal Intergenic
chr22-50530628-50532031	CD4+ T cells	chr22	50530628	50532031	1404	*	0.0472545	0.180112	Promoter (<=1kb)	22	50529710	50531822	2113	2	440836	ENST00000468249.1	0	ENSG00000177989	CIMAP1B	ciliary microtubule associated protein 1B	Promoter
chr17-58327995-58329147	CD4+ T cells	chr17	58327995	58329147	1153	*	0.0480892	0.184638	Promoter (<=1kb)	17	58328925	58330886	1962	1	100506779	ENST00000700895.1	0	ENSG00000265148	TSPOAP1-AS1	TSPOAP1, SUPT4H1 and RNF43 antisense RNA 1	Promoter
chrX-49166082-49167753	CD4+ T cells	chrX	49166082	49167753	1672	*	0.0492072	0.174187	Promoter (1-2kb)	23	49164544	49166223	1680	1	79917	ENST00000454342.2	1538	ENSG00000269313	MAGIX	MAGI family member, X-linked	Promoter
chr2-96163506-96165098	CD4+ T cells	chr2	96163506	96165098	1593	*	0.0493826	0.181853	Distal Intergenic	2	96143169	96145440	2272	2	1844	ENST00000288943.5	-18066	ENSG00000158050	DUSP2	dual specificity phosphatase 2	Distal Intergenic
chr1-2189062-2190126	CD4+ T cells	chr1	2189062	2190126	1065	*	0.049654	0.254595	3' UTR	1	2189544	2194108	4565	2	199990	ENST00000497675.2	3982	ENSG00000162585	FAAP20	FA core complex associated protein 20	3' UTR
chr14-35415732-35417260	CD4+ T cells	chr14	35415732	35417260	1529	*	0.0498414	0.165064	Distal Intergenic	14	35403532	35404749	1218	2	4792	ENST00000555629.1	-10983	ENSG00000100906	NFKBIA	NFKB inhibitor alpha	Distal Intergenic
chrX-1661028-1662144	CD8+ T cells	chrX	1661028	1662144	1117	*	2.19266e-272	0.995745	Exon (ENST00000691936.2/ENST00000691936.2, exon 1 of 2)	23	1636398	1643081	6684	1	438	ENST00000432523.6	24630	ENSG00000196433	ASMT	acetylserotonin O-methyltransferase	Exon
chr22-18528046-18529372	CD8+ T cells	chr22	18528046	18529372	1327	*	5.57317e-125	0.616681	Promoter (<=1kb)	22	18528947	18530222	1276	1	728229	ENST00000620199.4	0	ENSG00000278558	TMEM191B	transmembrane protein 191B	Promoter
chr8-8227161-8229312	CD8+ T cells	chr8	8227161	8229312	2152	*	6.93702e-74	0.336839	Promoter (<=1kb)	8	8228595	8244865	16271	1	286042	ENST00000522601.5	0	ENSG00000291049	FAM86B3P	family with sequence similarity 86, member A pseudogene	Promoter
chr1-120850250-120851448	CD8+ T cells	chr1	120850250	120851448	1199	*	1.36283e-68	-0.977169	Promoter (<=1kb)	1	120849674	120850985	1312	2	101954277	ENST00000664186.1	0	ENSG00000275538	RNVU1-19	RNA, variant U1 small nuclear 19	Promoter
chr1-2255051-2256654	CD8+ T cells	chr1	2255051	2256654	1604	*	7.14071e-64	0.338545	Intron (ENST00000704337.1/6497, intron 1 of 3)	1	2247996	2303376	55381	1	6497	ENST00000478223.2	7055	ENSG00000157933	SKI	SKI proto-oncogene	Intron
chr4-8408870-8410185	CD8+ T cells	chr4	8408870	8410185	1316	*	2.76644e-57	0.350781	Intron (ENST00000356406.10/8310, intron 6 of 17)	4	8374468	8415855	41388	2	8310	ENST00000510365.5	5670	ENSG00000087008	ACOX3	acyl-CoA oxidase 3, pristanoyl	Intron
chr9-131627450-131629251	CD8+ T cells	chr9	131627450	131629251	1802	*	1.64293e-53	0.39028	Promoter (<=1kb)	9	131576770	131628013	51244	2	2889	ENST00000419442.2	0	ENSG00000107263	RAPGEF1	Rap guanine nucleotide exchange factor 1	Promoter
chr6-29925973-29927658	CD8+ T cells	chr6	29925973	29927658	1686	*	1.85516e-53	0.595521	Promoter (<=1kb)	6	29925983	29926973	991	2	80868	ENST00000450128.1	0		HCG4B	HLA complex group 4B	Promoter
chr6-17014343-17016436	CD8+ T cells	chr6	17014343	17016436	2094	*	3.20105e-52	0.662281	Promoter (<=1kb)	6	17015817	17034396	18580	1	105374951	ENST00000654964.1	0		LOC105374951	uncharacterized LOC105374951	Promoter
chr12-107319809-107321657	CD8+ T cells	chr12	107319809	107321657	1849	*	1.14342e-44	-0.451032	Promoter (<=1kb)	12	107319898	107610320	290423	1	121551	ENST00000550706.5	0	ENSG00000151136	ABTB3	ankyrin repeat and BTB domain containing 3	Promoter
chr19-10523018-10523674	CD8+ T cells	chr19	10523018	10523674	657	*	1.71648e-42	0.630849	Distal Intergenic	19	10512947	10517931	4985	2	53637	ENST00000439028.3	-5087	ENSG00000180739	S1PR5	sphingosine-1-phosphate receptor 5	Distal Intergenic
chr1-1628701-1631765	CD8+ T cells	chr1	1628701	1631765	3065	*	2.2486e-42	0.222669	Promoter (<=1kb)	1	1629106	1630603	1498	1	142678	ENST00000511910.1	0	ENSG00000197530	MIB2	MIB E3 ubiquitin protein ligase 2	Promoter
chr17-43359719-43362185	CD8+ T cells	chr17	43359719	43362185	2467	*	3.46256e-41	0.214923	Exon (ENST00000624705.2/ENST00000624705.2, exon 1 of 1)	17	43371090	43387937	16848	2	100130581	ENST00000656132.1	25752	ENSG00000188825	LINC00910	long intergenic non-protein coding RNA 910	Exon
chr21-45224216-45225045	CD8+ T cells	chr21	45224216	45225045	830	*	8.46412e-41	0.490927	3' UTR	21	45234308	45264547	30240	1	114042	ENST00000660971.1	-9263	ENSG00000182586	LINC00334	long intergenic non-protein coding RNA 334	3' UTR
chr1-1745566-1746555	CD8+ T cells	chr1	1745566	1746555	990	*	1.9943e-40	0.598817	Promoter (<=1kb)	1	1724838	1745919	21082	2	9906	ENST00000647043.1	0		SLC35E2A	solute carrier family 35 member E2A (pseudogene)	Promoter
chr8-20251416-20252433	CD8+ T cells	chr8	20251416	20252433	1018	*	2.25298e-40	-0.588318	Promoter (2-3kb)	8	20249722	20255181	5460	2	11178	ENST00000522290.5	2748	ENSG00000061337	LZTS1	leucine zipper tumor suppressor 1	Promoter
chr22-42553197-42554334	CD8+ T cells	chr22	42553197	42554334	1138	*	5.62706e-40	-0.640549	Promoter (<=1kb)	22	42553617	42558412	4796	1	253190	ENST00000447870.6	0	ENSG00000183569	SERHL2	serine hydrolase like 2	Promoter
chr15-65512537-65513417	CD8+ T cells	chr15	65512537	65513417	881	*	6.2937e-40	0.467137	Promoter (<=1kb)	15	65497951	65512831	14881	2	54878	ENST00000558529.1	0	ENSG00000074603	DPP8	dipeptidyl peptidase 8	Promoter
chr19-48492705-48493911	CD8+ T cells	chr19	48492705	48493911	1207	*	1.05886e-39	0.323817	Exon (ENST00000648216.1/114783, exon 2 of 5)	19	48485271	48498405	13135	2	114783	ENST00000648216.1	4494	ENSG00000142235	LMTK3	lemur tyrosine kinase 3	Exon
chr19-40465043-40467236	CD8+ T cells	chr19	40465043	40467236	2194	*	1.79228e-38	0.206569	Promoter (<=1kb)	19	40466241	40560507	94267	1	57731	ENST00000595535.5	0	ENSG00000160460	SPTBN4	spectrin beta, non-erythrocytic 4	Promoter
chr1-15949232-15950560	CD8+ T cells	chr1	15949232	15950560	1329	*	1.02357e-37	0.313295	Promoter (1-2kb)	1	15945721	15947292	1572	2	7709	ENST00000464719.1	-1940	ENSG00000116809	ZBTB17	zinc finger and BTB domain containing 17	Promoter
chr4-42670746-42672715	CD8+ T cells	chr4	42670746	42672715	1970	*	1.46726e-36	-0.643874	Distal Intergenic	4	42408382	42657121	248740	2	10396	ENST00000700470.1	-13625	ENSG00000124406	ATP8A1	ATPase phospholipid transporting 8A1	Distal Intergenic
chr17-36188755-36189254	CD8+ T cells	chr17	36188755	36189254	500	*	1.68144e-36	0.603428	Promoter (<=1kb)	17	36187952	36196471	8520	1	128966684	ENST00000614777.1	803		LOC128966684	uncharacterized LOC128966684	Promoter
chr2-86785380-86786593	CD8+ T cells	chr2	86785380	86786593	1214	*	2.21404e-35	0.237989	Promoter (2-3kb)	2	86784623	86789278	4656	2	925	ENST00000699438.1	2685	ENSG00000153563	CD8A	CD8 subunit alpha	Promoter
chr8-12436323-12437335	CD8+ T cells	chr8	12436323	12437335	1013	*	2.45608e-34	0.403721	Promoter (<=1kb)	8	12424413	12436400	11988	2	653333	ENST00000687060.1	0	ENSG00000145002	FAM86B2	family with sequence similarity 86 member B2	Promoter
chr8-71843314-71844682	CD8+ T cells	chr8	71843314	71844682	1369	*	4.26868e-34	0.316076	Promoter (<=1kb)	8	71843561	72052713	209153	1	100132891	ENST00000524152.5	0	ENSG00000235531	MSC-AS1	MSC antisense RNA 1	Promoter
chr17-409639-411459	CD8+ T cells	chr17	409639	411459	1821	*	5.49355e-34	0.276235	Promoter (<=1kb)	17	404541	410031	5491	2	105371430	ENST00000599026.1	0	ENSG00000241525	LOC105371430	uncharacterized LOC105371430	Promoter
chr12-121557287-121558351	CD8+ T cells	chr12	121557287	121558351	1065	*	7.76728e-34	0.361887	Intron (ENST00000377071.9/84678, intron 4 of 22)	12	121429509	121549639	120131	2	84678	ENST00000538503.5	-7648	ENSG00000089094	KDM2B	lysine demethylase 2B	Intron
chr16-50338401-50339440	CD8+ T cells	chr16	50338401	50339440	1040	*	5.0072e-33	0.620844	Intron (ENST00000394688.8/29117, intron 6 of 16)	16	50315947	50320377	4431	2	29117	ENST00000569774.6	-18024	ENSG00000166164	BRD7	bromodomain containing 7	Intron
chr9-136977939-136978962	CD8+ T cells	chr9	136977939	136978962	1024	*	1.00436e-32	0.380555	Promoter (<=1kb)	9	136978812	136981692	2881	1	5730	ENST00000492068.2	0	ENSG00000107317	PTGDS	prostaglandin D2 synthase	Promoter
chr16-74367242-74368512	CD8+ T cells	chr16	74367242	74368512	1271	*	1.32783e-32	0.295146	Promoter (<=1kb)	16	74332402	74368161	35760	2	283922	ENST00000566802.5	0	ENSG00000290890	PDPR2P	pyruvate dehydrogenase phosphatase regulatory subunit 2, pseudogene	Promoter
chr18-80175061-80176033	CD8+ T cells	chr18	80175061	80176033	973	*	2.59132e-32	0.331072	Exon (ENST00000589574.1/100130522, exon 2 of 3)	18	80182856	80202881	20026	2	124904337	ENST00000463384.1	26848		LOC124904337	uncharacterized LOC124904337	Exon
chr9-114369258-114370083	CD8+ T cells	chr9	114369258	114370083	826	*	3.73483e-32	0.366508	Intron (ENST00000374088.8/80709, intron 4 of 21)	9	114336165	114376964	40800	2	80709	ENST00000223791.7	6881	ENSG00000106948	AKNA	AT-hook transcription factor	Intron
chr2-55693074-55694120	CD8+ T cells	chr2	55693074	55694120	1047	*	6.10483e-32	0.331507	Promoter (<=1kb)	2	55634061	55693844	59784	2	87178	ENST00000447944.7	0	ENSG00000138035	PNPT1	polyribonucleotide nucleotidyltransferase 1	Promoter
chr1-121184325-121185081	CD8+ T cells	chr1	121184325	121185081	757	*	1.48965e-31	0.37091	Promoter (<=1kb)	1	121184811	121187305	2495	1	653464	ENST00000617209.1	0	ENSG00000171943	SRGAP2C	SLIT-ROBO Rho GTPase activating protein 2C	Promoter
chr21-15064099-15066251	CD8+ T cells	chr21	15064099	15066251	2153	*	7.47285e-31	-0.420494	Promoter (<=1kb)	21	14961235	15064934	103700	2	8204	ENST00000400199.5	0	ENSG00000180530	NRIP1	nuclear receptor interacting protein 1	Promoter
chr7-617471-619142	CD8+ T cells	chr7	617471	619142	1672	*	1.08195e-30	-0.379671	Intron (ENST00000544935.5/5575, intron 4 of 10)	7	602792	608482	5691	1	101926963	ENST00000429872.2	14679	ENSG00000237181	PRKAR1B-AS1	PRKAR1B antisense RNA 1	Intron
chr12-1661490-1662305	CD8+ T cells	chr12	1661490	1662305	816	*	1.91697e-30	0.372587	Promoter (1-2kb)	12	1660315	1660380	66	2	100500816	ENST00000577921.1	-1110	ENSG00000266043	MIR3649	microRNA 3649	Promoter
chr8-38899652-38902161	CD8+ T cells	chr8	38899652	38902161	2510	*	2.68938e-30	0.263951	Promoter (<=1kb)	8	38901235	38971779	70545	1	59339	ENST00000521746.5	0	ENSG00000169499	PLEKHA2	pleckstrin homology domain containing A2	Promoter
chr4-7649462-7650359	CD8+ T cells	chr4	7649462	7650359	898	*	7.19836e-30	0.502638	Intron (ENST00000507866.6/57537, intron 4 of 26)	4	7734280	7740720	6441	1	57537	ENST00000505529.1	-83921	ENSG00000184985	SORCS2	sortilin related VPS10 domain containing receptor 2	Intron
chr19-14476437-14477084	CD8+ T cells	chr19	14476437	14477084	648	*	9.62975e-30	0.469389	Promoter (1-2kb)	19	14472466	14475354	2889	2	5731	ENST00000292513.4	-1083	ENSG00000160951	PTGER1	prostaglandin E receptor 1	Promoter
chr22-19419060-19420425	CD8+ T cells	chr22	19419060	19420425	1366	*	1.5812e-29	0.53699	Intron (ENST00000340170.8/7290, intron 1 of 20)	22	19398061	19430263	32203	2	7290	ENST00000464189.5	9838	ENSG00000100084	HIRA	histone cell cycle regulator	Intron
chr5-16615894-16618369	CD8+ T cells	chr5	16615894	16618369	2476	*	1.97322e-29	-0.433284	Promoter (<=1kb)	5	16615926	16629969	14044	1	101929524	ENST00000499131.1	0	ENSG00000246214	RETREG1-AS1	RETREG1 antisense RNA 1	Promoter
chr10-96670482-96671824	CD8+ T cells	chr10	96670482	96671824	1343	*	2.68448e-29	0.639559	Promoter (<=1kb)	10	96594495	96669611	75117	2	118788	ENST00000371110.6	-871	ENSG00000155629	PIK3AP1	phosphoinositide-3-kinase adaptor protein 1	Promoter
chr4-1200344-1202667	CD8+ T cells	chr4	1200344	1202667	2324	*	4.11114e-29	0.219482	Promoter (<=1kb)	4	1199613	1201357	1745	2	100130872	ENST00000505653.1	0		LOC100130872	uncharacterized LOC100130872	Promoter
chr4-1329946-1331488	CD8+ T cells	chr4	1329946	1331488	1543	*	4.25045e-28	0.316011	Promoter (<=1kb)	4	1329344	1340136	10793	1	10296	ENST00000506530.5	602	ENSG00000090316	MAEA	macrophage erythroblast attacher, E3 ubiquitin ligase	Promoter
chr17-75827398-75828351	CD8+ T cells	chr17	75827398	75828351	954	*	5.37014e-28	0.522695	Promoter (1-2kb)	17	75827225	75830147	2923	2	201294	ENST00000589670.5	1796	ENSG00000092929	UNC13D	unc-13 homolog D	Promoter
chr17-42266579-42267479	CD8+ T cells	chr17	42266579	42267479	901	*	6.12992e-28	0.412714	Intron (ENST00000698803.1/6777, intron 1 of 18)	17	42211861	42276325	64465	2	6777	ENST00000698816.1	8846	ENSG00000173757	STAT5B	signal transducer and activator of transcription 5B	Intron
chr9-137021633-137022612	CD8+ T cells	chr9	137021633	137022612	980	*	7.91094e-28	0.413682	Promoter (<=1kb)	9	137018783	137020805	2023	2	20	ENST00000470535.2	-828	ENSG00000107331	ABCA2	ATP binding cassette subfamily A member 2	Promoter
chr17-36196217-36197540	CD8+ T cells	chr17	36196217	36197540	1324	*	2.10036e-27	0.698904	Promoter (<=1kb)	17	36194869	36196747	1879	2	414062	ENST00000612839.1	0	ENSG00000276085	CCL3L3	C-C motif chemokine ligand 3 like 3	Promoter
chr13-20475421-20476712	CD8+ T cells	chr13	20475421	20476712	1292	*	3.78218e-27	-0.449623	Intron (ENST00000643035.1/51084, intron 4 of 9)	13	20426695	20489436	62742	2	51084	ENST00000480748.2	12724	ENSG00000165475	CRYL1	crystallin lambda 1	Intron
chr1-59814081-59815510	CD8+ T cells	chr1	59814081	59815510	1430	*	5.09041e-27	-0.441786	Promoter (<=1kb)	1	59814786	59835350	20565	1	51361	ENST00000455990.5	0	ENSG00000134709	HOOK1	hook microtubule tethering protein 1	Promoter
chr11-115502791-115505131	CD8+ T cells	chr11	115502791	115505131	2341	*	6.17225e-27	0.259295	Promoter (<=1kb)	11	115169236	115504415	335180	2	23705	ENST00000331581.11	0	ENSG00000182985	CADM1	cell adhesion molecule 1	Promoter
chr2-113602659-113604463	CD8+ T cells	chr2	113602659	113604463	1805	*	1.08505e-26	0.249073	Promoter (1-2kb)	2	113599036	113601261	2226	2	84771	ENST00000437401.1	-1398	ENSG00000290825	DDX11L2	DEAD/H-box helicase 11 like 2 (pseudogene)	Promoter
chr13-36345013-36346994	CD8+ T cells	chr13	36345013	36346994	1982	*	1.81076e-26	-0.447909	Promoter (<=1kb)	13	36346431	36369601	23171	1	100507135	ENST00000488319.5	0	ENSG00000120664	SPART-AS1	SPART antisense RNA 1	Promoter
chr1-11907694-11910071	CD8+ T cells	chr1	11907694	11910071	2378	*	2.25315e-26	0.177876	Promoter (<=1kb)	1	11907940	11913323	5384	1	124903843	ENST00000661075.1	0		LOC124903843	uncharacterized LOC124903843	Promoter
chr20-35251224-35252758	CD8+ T cells	chr20	35251224	35252758	1535	*	2.25315e-26	0.521876	Exon (ENST00000246186.8/10893, exon 3 of 9)	20	35256037	35272056	16020	2	111089941	ENST00000453892.1	19298	ENSG00000088298	MMP24-AS1-EDEM2	MMP24-AS1-EDEM2 readthrough	Exon
chr8-22443354-22444343	CD8+ T cells	chr8	22443354	22444343	990	*	3.70768e-26	0.356925	Promoter (1-2kb)	8	22441365	22475667	34303	1	5533	ENST00000522000.1	1989	ENSG00000120910	PPP3CC	protein phosphatase 3 catalytic subunit gamma	Promoter
chr12-132907985-132909283	CD8+ T cells	chr12	132907985	132909283	1299	*	4.35739e-26	-0.21229	Promoter (<=1kb)	12	132869619	132909147	39529	2	55743	ENST00000540537.5	0	ENSG00000072609	CHFR	checkpoint with forkhead and ring finger domains	Promoter
chr20-59121872-59123738	CD8+ T cells	chr20	59121872	59123738	1867	*	6.23983e-26	-0.462296	Promoter (<=1kb)	20	59123381	59259113	135733	1	128611	ENST00000637017.1	0	ENSG00000124203	ZNF831	zinc finger protein 831	Promoter
chr2-144459440-144460390	CD8+ T cells	chr2	144459440	144460390	951	*	6.5811e-26	0.392269	Intron (ENST00000636820.1/9839, intron 1 of 8)	2	144384081	144455200	71120	2	9839	ENST00000637045.1	-4240	ENSG00000169554	ZEB2	zinc finger E-box binding homeobox 2	Intron
chr8-144877967-144879629	CD8+ T cells	chr8	144877967	144879629	1663	*	1.01033e-25	0.274611	3' UTR	8	144882606	144901423	18818	2	58500	ENST00000533221.5	21794	ENSG00000196150	ZNF250	zinc finger protein 250	3' UTR
chr14-75282890-75284451	CD8+ T cells	chr14	75282890	75284451	1562	*	1.41815e-25	-0.449949	Promoter (2-3kb)	14	75280193	75281587	1395	1	2353	ENST00000555347.1	2697	ENSG00000170345	FOS	Fos proto-oncogene, AP-1 transcription factor subunit	Promoter
chr13-109785627-109787781	CD8+ T cells	chr13	109785627	109787781	2155	*	2.66088e-25	-0.324532	Promoter (<=1kb)	13	109785831	109808252	22422	1	105370360	ENST00000615635.1	0		LOC105370360	uncharacterized LOC105370360	Promoter
chr1-24910652-24911798	CD8+ T cells	chr1	24910652	24911798	1147	*	3.6963e-25	0.232039	Intron (ENST00000308873.11/864, intron 3 of 4)	1	24919345	24919416	72	2	102465437	ENST00000614863.1	7618	ENSG00000278034	MIR6731	microRNA 6731	Intron
chr8-125941510-125942971	CD8+ T cells	chr8	125941510	125942971	1462	*	4.41934e-25	0.327504	Exon (ENST00000651999.1/105375746, exon 7 of 8)	8	125859721	125951150	91430	2	100130231	ENST00000651667.1	8179	ENSG00000245164	LINC00861	long intergenic non-protein coding RNA 861	Exon
chr1-27233360-27235796	CD8+ T cells	chr1	27233360	27235796	2437	*	9.95816e-25	0.169448	Promoter (<=1kb)	1	27229106	27234352	5247	2	105376890	ENST00000425205.1	0		WDTC1-DT	WDTC1 divergent transcript	Promoter
chr16-50335039-50335867	CD8+ T cells	chr16	50335039	50335867	829	*	1.83176e-24	0.54423	Intron (ENST00000394688.8/29117, intron 6 of 16)	16	50315947	50320377	4431	2	29117	ENST00000569774.6	-14662	ENSG00000166164	BRD7	bromodomain containing 7	Intron
chr21-42227668-42228793	CD8+ T cells	chr21	42227668	42228793	1126	*	1.83176e-24	0.301576	Intron (ENST00000398457.6/9619, intron 3 of 15)	21	42219821	42297244	77424	1	9619	ENST00000343687.7	7847	ENSG00000160179	ABCG1	ATP binding cassette subfamily G member 1	Intron
chr9-136315630-136317277	CD8+ T cells	chr9	136315630	136317277	1648	*	3.74928e-24	0.484383	Distal Intergenic	9	136322303	136325218	2916	2	26102	ENST00000601276.2	7941	ENSG00000262075	DKFZP434A062	uncharacterized LOC26102	Distal Intergenic
chr10-124650195-124651840	CD8+ T cells	chr10	124650195	124651840	1646	*	4.36479e-24	0.381767	Intron (ENST00000494792.1/9679, intron 9 of 9)	10	124612833	124613384	552	1	64077	ENST00000492187.1	37362	ENSG00000107902	LHPP	phospholysine phosphohistidine inorganic pyrophosphate phosphatase	Intron
chr1-184386283-184388810	CD8+ T cells	chr1	184386283	184388810	2528	*	8.52373e-24	0.257091	Promoter (<=1kb)	1	184385753	184386704	952	2	118827814	ENST00000605589.1	0	ENSG00000271387	C1orf21-DT	C1orf21 divergent transcript	Promoter
chr3-195747185-195748564	CD8+ T cells	chr3	195747185	195748564	1380	*	9.01985e-24	0.438809	3' UTR	3	195749856	195752520	2665	2	4585	ENST00000467235.1	3956	ENSG00000145113	MUC4	mucin 4, cell surface associated	3' UTR
chr10-1048021-1049995	CD8+ T cells	chr10	1048021	1049995	1975	*	1.09135e-23	0.184538	Promoter (<=1kb)	10	1049538	1132297	82760	1	22884	ENST00000358220.5	0	ENSG00000047056	WDR37	WD repeat domain 37	Promoter
chr2-241762186-241764409	CD8+ T cells	chr2	241762186	241764409	2224	*	1.37514e-23	0.256257	Intron (ENST00000403782.5/728294, intron 8 of 8)	2	241755074	241767962	12889	1	728294	ENST00000445308.1	7112	ENSG00000180902	D2HGDH	D-2-hydroxyglutarate dehydrogenase	Intron
chr12-6961165-6962222	CD8+ T cells	chr12	6961165	6962222	1058	*	1.41388e-23	0.281777	Promoter (1-2kb)	12	6963226	6964447	1222	1	105369635	ENST00000537269.2	-1004	ENSG00000257084	MIR200CHG	MIR200C and MIR141 host gene	Promoter
chr20-24960356-24961597	CD8+ T cells	chr20	24960356	24961597	1242	*	1.46884e-23	0.336091	Distal Intergenic	20	24949269	24959928	10660	1	8530	ENST00000480798.2	11087	ENSG00000077984	CST7	cystatin F	Distal Intergenic
chr9-126982054-126982736	CD8+ T cells	chr9	126982054	126982736	683	*	3.1808e-23	0.560486	Intron (ENST00000424082.6/9649, intron 4 of 17)	9	126962225	127217812	255588	1	9649	ENST00000373434.5	19829	ENSG00000136828	RALGPS1	Ral GEF with PH domain and SH3 binding motif 1	Intron
chr1-66335719-66336819	CD8+ T cells	chr1	66335719	66336819	1101	*	4.14492e-23	-0.259601	Intron (ENST00000329654.8/5142, intron 8 of 16)	1	66332189	66363260	31072	1	5142	ENST00000526197.5	3530	ENSG00000184588	PDE4B	phosphodiesterase 4B	Intron
chr16-56681754-56683265	CD8+ T cells	chr16	56681754	56683265	1512	*	8.36704e-23	0.329321	Promoter (<=1kb)	16	56682470	56683603	1134	1	4501	ENST00000562939.1	0	ENSG00000187193	MT1X	metallothionein 1X	Promoter
chr4-152099665-152101191	CD8+ T cells	chr4	152099665	152101191	1527	*	9.56269e-23	-0.338858	Promoter (<=1kb)	4	152100712	152109892	9181	1	100996286	ENST00000701232.1	0	ENSG00000245954	LINC02273	long intergenic non-protein coding RNA 2273	Promoter
chr20-44068903-44070772	CD8+ T cells	chr20	44068903	44070772	1870	*	1.14595e-22	-0.201128	3' UTR	20	44054351	44069616	15266	1	84969	ENST00000413823.1	14552	ENSG00000124191	TOX2	TOX high mobility group box family member 2	3' UTR
chr14-101712882-101713928	CD8+ T cells	chr14	101712882	101713928	1047	*	1.26482e-22	0.305621	Intron (ENST00000557778.1/105370676, intron 1 of 2)	14	101730437	101732534	2098	1	145200	ENST00000556973.2	-16509	ENSG00000258512	LINC00239	long intergenic non-protein coding RNA 239	Intron
chr2-230876914-230878418	CD8+ T cells	chr2	230876914	230878418	1505	*	1.26482e-22	0.444629	3' UTR	2	230873231	230876967	3737	1	81618	ENST00000492029.1	3683	ENSG00000135916	ITM2C	integral membrane protein 2C	3' UTR
chr12-6607100-6608632	CD8+ T cells	chr12	6607100	6608632	1533	*	1.48645e-22	0.194705	Promoter (<=1kb)	12	6556886	6607367	50482	2	1108	ENST00000644480.2	0	ENSG00000111642	CHD4	chromodomain helicase DNA binding protein 4	Promoter
chr4-970115-971122	CD8+ T cells	chr4	970115	971122	1008	*	1.59729e-22	0.349002	Promoter (2-3kb)	4	958888	973322	14435	2	1609	ENST00000509465.5	2200	ENSG00000145214	DGKQ	diacylglycerol kinase theta	Promoter
chr20-5714078-5715441	CD8+ T cells	chr20	5714078	5715441	1364	*	1.71835e-22	-0.373828	Distal Intergenic	20	5750393	5773447	23055	1	149840	ENST00000378979.8	-34952	ENSG00000171984	SHLD1	shieldin complex subunit 1	Distal Intergenic
chr19-12332298-12334082	CD8+ T cells	chr19	12332298	12334082	1785	*	2.02413e-22	-0.284383	Promoter (<=1kb)	19	12317477	12333633	16157	2	147837	ENST00000293725.10	0	ENSG00000188868	ZNF563	zinc finger protein 563	Promoter
chr1-202197432-202198288	CD8+ T cells	chr1	202197432	202198288	857	*	2.39865e-22	0.357023	Intron (ENST00000367278.8/59352, intron 1 of 17)	1	202193799	202319761	125963	1	59352	ENST00000367278.8	3633	ENSG00000133067	LGR6	leucine rich repeat containing G protein-coupled receptor 6	Intron
chr22-37218495-37219777	CD8+ T cells	chr22	37218495	37219777	1283	*	3.71103e-22	-0.381561	Distal Intergenic	22	37204237	37212477	8241	2	6753	ENST00000610913.2	-6018	ENSG00000278195	SSTR3	somatostatin receptor 3	Distal Intergenic
chr6-138403206-138405121	CD8+ T cells	chr6	138403206	138405121	1916	*	6.40311e-22	-0.414927	Promoter (<=1kb)	6	138403531	138413173	9643	1	23593	ENST00000448741.5	0	ENSG00000051620	HEBP2	heme binding protein 2	Promoter
chr12-126771949-126772873	CD8+ T cells	chr12	126771949	126772873	925	*	8.37735e-22	0.309881	Promoter (<=1kb)	12	126729787	126772411	42625	2	387895	ENST00000540684.5	0		LINC00944	long intergenic non-protein coding RNA 944	Promoter
chr2-109030941-109032778	CD8+ T cells	chr2	109030941	109032778	1838	*	8.84707e-22	-0.34629	Distal Intergenic	2	108894478	108989372	94895	2	10913	ENST00000376651.1	-41569	ENSG00000135960	EDAR	ectodysplasin A receptor	Distal Intergenic
chr1-16643713-16645599	CD8+ T cells	chr1	16643713	16645599	1887	*	8.87357e-22	0.221213	Promoter (<=1kb)	1	16618273	16644686	26414	2	124900584	ENST00000639456.1	0	ENSG00000291072	LOC124900584	rootletin-like	Promoter
chr16-21540686-21541961	CD8+ T cells	chr16	21540686	21541961	1276	*	1.10585e-21	0.539774	Intron (ENST00000550637.1/ENST00000550637.1, intron 3 of 4)	16	21463205	21520444	57240	2	100271836	ENST00000522841.6	-20242	ENSG00000180747	SMG1P3	SMG1 pseudogene 3	Intron
chr7-63899577-63901507	CD8+ T cells	chr7	63899577	63901507	1931	*	1.25904e-21	-0.495011	Promoter (<=1kb)	7	63888200	63899803	11604	2	124901654	ENST00000596569.2	0		LOC124901654	uncharacterized LOC124901654	Promoter
chr16-3105566-3107096	CD8+ T cells	chr16	3105566	3107096	1531	*	1.53525e-21	0.270354	Promoter (<=1kb)	16	3106762	3109579	2818	1	124903629	ENST00000570700.3	0		LOC124903629	uncharacterized LOC124903629	Promoter
chr19-51393770-51395801	CD8+ T cells	chr19	51393770	51395801	2032	*	1.97761e-21	0.199491	Exon (ENST00000600765.1/ENST00000600765.1, exon 1 of 2)	19	51388289	51390591	2303	2	147646	ENST00000574814.2	-3179	ENSG00000262874	C19orf84	chromosome 19 open reading frame 84	Exon
chr17-82751038-82752762	CD8+ T cells	chr17	82751038	82752762	1725	*	2.02109e-21	0.173592	Promoter (<=1kb)	17	82752042	82945900	193859	1	6904	ENST00000682479.1	0	ENSG00000141556	TBCD	tubulin folding cofactor D	Promoter
chr20-52409874-52411126	CD8+ T cells	chr20	52409874	52411126	1253	*	2.19896e-21	-0.560591	Intron (ENST00000656056.1/105372666, intron 3 of 3)	20	52340624	52576015	235392	1	105372666	ENST00000669578.1	69250		LOC105372666	uncharacterized LOC105372666	Intron
chr19-36114095-36116311	CD8+ T cells	chr19	36114095	36116311	2217	*	2.24241e-21	0.155056	Promoter (<=1kb)	19	36115439	36118560	3122	1	1155	ENST00000629269.2	0	ENSG00000105254	TBCB	tubulin folding cofactor B	Promoter
chr8-11456221-11458447	CD8+ T cells	chr8	11456221	11458447	2227	*	2.51583e-21	0.197837	Intron (ENST00000284486.9/83648, intron 1 of 2)	8	11444577	11466735	22159	2	83648	ENST00000528111.1	8288	ENSG00000154319	FAM167A	family with sequence similarity 167 member A	Intron
chr7-32904907-32906065	CD8+ T cells	chr7	32904907	32906065	1159	*	2.5518e-21	-0.388133	Distal Intergenic	7	32879516	32894131	14616	2	25948	ENST00000453627.1	-10776	ENSG00000170852	KBTBD2	kelch repeat and BTB domain containing 2	Distal Intergenic
chr1-10524738-10525984	CD8+ T cells	chr1	10524738	10525984	1247	*	2.90405e-21	0.404819	Intron (ENST00000472851.1/5195, intron 3 of 3)	1	10535888	10536289	402	1	5195	ENST00000492696.1	-9904	ENSG00000142655	PEX14	peroxisomal biogenesis factor 14	Intron
chr7-121530061-121531168	CD8+ T cells	chr7	121530061	121531168	1108	*	2.91918e-21	0.461298	Distal Intergenic	7	121450948	121511194	60247	2	124901737	ENST00000688734.1	-18867		LOC124901737	uncharacterized LOC124901737	Distal Intergenic
chr5-107474508-107475666	CD8+ T cells	chr5	107474508	107475666	1159	*	3.1795e-21	0.520196	Intron (ENST00000333274.11/1946, intron 1 of 4)	5	107427217	107506191	78975	2	1946	ENST00000505499.1	30525	ENSG00000184349	EFNA5	ephrin A5	Intron
chr15-85646098-85647223	CD8+ T cells	chr15	85646098	85647223	1126	*	3.25305e-21	0.349483	Promoter (<=1kb)	15	85645919	85669828	23910	1	11214	ENST00000559486.2	179	ENSG00000170776	AKAP13	A-kinase anchoring protein 13	Promoter
chr8-19496243-19497643	CD8+ T cells	chr8	19496243	19497643	1401	*	3.54641e-21	-0.408564	Promoter (1-2kb)	8	19420383	19495191	74809	2	55790	ENST00000518542.1	-1052	ENSG00000147408	CSGALNACT1	chondroitin sulfate N-acetylgalactosaminyltransferase 1	Promoter
chr3-42501269-42503291	CD8+ T cells	chr3	42501269	42503291	2023	*	4.93097e-21	-0.366822	Promoter (<=1kb)	3	42501912	42527496	25585	1	7433	ENST00000450274.5	0	ENSG00000114812	VIPR1	vasoactive intestinal peptide receptor 1	Promoter
chr8-143840530-143842152	CD8+ T cells	chr8	143840530	143842152	1623	*	1.23437e-20	0.244897	Promoter (<=1kb)	8	143833583	143840973	7391	2	340371	ENST00000442628.7	0	ENSG00000185189	NRBP2	nuclear receptor binding protein 2	Promoter
chr1-25064355-25066638	CD8+ T cells	chr1	25064355	25066638	2284	*	1.23437e-20	0.269554	Intron (ENST00000424084.1/ENST00000424084.1, intron 2 of 2)	1	25041136	25047404	6269	1	105376879	ENST00000648363.1	23219		LINC02793	long intergenic non-protein coding RNA 2793	Intron
chr15-97959784-97961672	CD8+ T cells	chr15	97959784	97961672	1889	*	1.34668e-20	-0.231153	Promoter (<=1kb)	15	97960703	97973833	13131	1	91947	ENST00000268042.7	0	ENSG00000140450	ARRDC4	arrestin domain containing 4	Promoter
chr19-38864229-38865975	CD8+ T cells	chr19	38864229	38865975	1747	*	1.81571e-20	0.291061	Distal Intergenic	19	38869284	38869921	638	2	126432	ENST00000593809.1	3946	ENSG00000187994	RINL	Ras and Rab interactor like	Distal Intergenic
chr19-10515796-10516347	CD8+ T cells	chr19	10515796	10516347	552	*	1.92995e-20	0.470562	Promoter (1-2kb)	19	10514852	10517427	2576	2	53637	ENST00000590601.1	1080	ENSG00000180739	S1PR5	sphingosine-1-phosphate receptor 5	Promoter
chr19-12494856-12495876	CD8+ T cells	chr19	12494856	12495876	1021	*	3.14928e-20	-0.303439	Exon (ENST00000493776.1/ENST00000493776.1, exon 2 of 2)	19	12461184	12484816	23633	2	163051	ENST00000397732.8	-10040	ENSG00000242852	ZNF709	zinc finger protein 709	Exon
chr17-46019650-46020952	CD8+ T cells	chr17	46019650	46020952	1303	*	3.22098e-20	0.335435	Promoter (1-2kb)	17	46018203	46024655	6453	1	4137	ENST00000703982.1	1447	ENSG00000186868	MAPT	microtubule associated protein tau	Promoter
chr20-49668262-49670311	CD8+ T cells	chr20	49668262	49670311	2050	*	4.1077e-20	0.264466	Intron (ENST00000371711.4/9334, intron 1 of 8)	20	49632945	49713878	80934	2	9334	ENST00000371711.4	43567	ENSG00000158470	B4GALT5	beta-1,4-galactosyltransferase 5	Intron
chr14-38064836-38065912	CD8+ T cells	chr14	38064836	38065912	1077	*	6.20531e-20	-0.514938	Intron (ENST00000554687.1/105370456, intron 2 of 4)	14	38003113	38004847	1735	2	105370456	ENST00000554029.1	-59989		LOC105370456	uncharacterized LOC105370456	Intron
chr1-2132728-2133993	CD8+ T cells	chr1	2132728	2133993	1266	*	6.4305e-20	0.183363	Promoter (<=1kb)	1	2133638	2148924	15287	1	5590	ENST00000471018.6	0	ENSG00000067606	PRKCZ	protein kinase C zeta	Promoter
chr12-12481522-12483292	CD8+ T cells	chr12	12481522	12483292	1771	*	7.30139e-20	-0.291014	Exon (ENST00000702638.1/ENST00000702638.1, exon 1 of 2)	12	12477886	12506187	28302	2	80824	ENST00000545864.1	22895	ENSG00000111266	DUSP16	dual specificity phosphatase 16	Exon
chr16-4307000-4308304	CD8+ T cells	chr16	4307000	4308304	1305	*	9.41347e-20	0.186418	Exon (ENST00000689542.1/ENST00000689542.1, exon 1 of 1)	16	4314761	4339597	24837	1	84662	ENST00000262366.7	-6457	ENSG00000126603	GLIS2	GLIS family zinc finger 2	Exon
chr3-189323726-189325299	CD8+ T cells	chr3	189323726	189325299	1574	*	9.78084e-20	-0.409869	3' UTR	3	189309894	189315595	5702	1	285386	ENST00000481307.1	13832	ENSG00000188001	TPRG1	tumor protein p63 regulated 1	3' UTR
chr11-63566474-63567698	CD8+ T cells	chr11	63566474	63567698	1225	*	1.18626e-19	0.344329	Distal Intergenic	11	63552770	63563379	10610	2	54979	ENST00000255695.2	-3095	ENSG00000133328	PLAAT2	phospholipase A and acyltransferase 2	Distal Intergenic
chr1-159076342-159077761	CD8+ T cells	chr1	159076342	159077761	1420	*	1.25563e-19	0.277159	Promoter (<=1kb)	1	159062484	159076766	14283	2	9447	ENST00000368130.9	0	ENSG00000163568	AIM2	absent in melanoma 2	Promoter
chr2-28621073-28622229	CD8+ T cells	chr2	28621073	28622229	1157	*	1.30459e-19	-0.287778	Promoter (<=1kb)	2	28620672	28630664	9993	1	151056	ENST00000473272.1	401	ENSG00000163803	PLB1	phospholipase B1	Promoter
chr19-45015947-45017326	CD8+ T cells	chr19	45015947	45017326	1380	*	1.34193e-19	0.377361	Intron (ENST00000505236.2/5971, intron 3 of 10)	19	45011935	45037790	25856	1	5971	ENST00000700471.1	4012	ENSG00000104856	RELB	RELB proto-oncogene, NF-kB subunit	Intron
chr10-6491470-6492584	CD8+ T cells	chr10	6491470	6492584	1115	*	2.46607e-19	0.319366	Exon (ENST00000686939.1/ENST00000686939.1, exon 1 of 1)	10	6427148	6580276	153129	2	5588	ENST00000263125.10	87692	ENSG00000065675	PRKCQ	protein kinase C theta	Exon
chr4-2240753-2242634	CD8+ T cells	chr4	2240753	2242634	1882	*	2.79838e-19	0.164286	Promoter (<=1kb)	4	2071918	2242121	170204	2	353497	ENST00000511885.6	0	ENSG00000130997	POLN	DNA polymerase nu	Promoter
chr1-110962917-110964498	CD8+ T cells	chr1	110962917	110964498	1582	*	2.81935e-19	0.158159	Promoter (<=1kb)	1	110947190	110963922	16733	2	55791	ENST00000369763.5	0	ENSG00000121931	LRIF1	ligand dependent nuclear receptor interacting factor 1	Promoter
chr7-63925275-63927243	CD8+ T cells	chr7	63925275	63927243	1969	*	3.47342e-19	-0.411508	Promoter (<=1kb)	7	63925832	63930920	5089	1	105375318	ENST00000652932.1	0		LOC105375318	uncharacterized LOC105375318	Promoter
chr1-2204451-2205822	CD8+ T cells	chr1	2204451	2205822	1372	*	3.51989e-19	0.156664	Promoter (<=1kb)	1	2198063	2203882	5820	2	199990	ENST00000514625.1	-569	ENSG00000162585	FAAP20	FA core complex associated protein 20	Promoter
chr19-39401202-39403024	CD8+ T cells	chr19	39401202	39403024	1823	*	4.19007e-19	0.157421	Exon (ENST00000687686.1/ENST00000687686.1, exon 1 of 1)	19	39406847	39409407	2561	1	7538	ENST00000597629.3	-3823	ENSG00000128016	ZFP36	ZFP36 ring finger protein	Exon
chr22-39116670-39118619	CD8+ T cells	chr22	39116670	39118619	1950	*	4.31215e-19	0.264467	Distal Intergenic	22	39133691	39134779	1089	2	23492	ENST00000490741.1	16160	ENSG00000100307	CBX7	chromobox 7	Distal Intergenic
chr9-89501508-89502685	CD8+ T cells	chr9	89501508	89502685	1178	*	4.5724e-19	0.276191	Distal Intergenic	9	89361609	89498130	136522	2	10507	ENST00000455551.6	-3378	ENSG00000187764	SEMA4D	semaphorin 4D	Distal Intergenic
chr4-2745823-2746883	CD8+ T cells	chr4	2745823	2746883	1061	*	6.25979e-19	0.443268	Promoter (<=1kb)	4	2742130	2746158	4029	2	79155	ENST00000505186.1	0	ENSG00000168884	TNIP2	TNFAIP3 interacting protein 2	Promoter
chr5-147781990-147783032	CD8+ T cells	chr5	147781990	147783032	1043	*	8.54749e-19	0.196574	Promoter (<=1kb)	5	147585438	147782728	197291	2	9832	ENST00000616793.5	0	ENSG00000176049	JAKMIP2	janus kinase and microtubule interacting protein 2	Promoter
chr19-18000152-18001867	CD8+ T cells	chr19	18000152	18001867	1716	*	8.79444e-19	0.172857	Promoter (<=1kb)	19	18001132	18014102	12971	1	27106	ENST00000379656.7	0	ENSG00000105643	ARRDC2	arrestin domain containing 2	Promoter
chr6-20319030-20320670	CD8+ T cells	chr6	20319030	20320670	1641	*	1.14489e-18	-0.225786	Promoter (<=1kb)	6	20321461	20333193	11733	1	101928573	ENST00000662918.1	-791		LOC101928573	uncharacterized LOC101928573	Promoter
chr6-29708351-29709507	CD8+ T cells	chr6	29708351	29709507	1157	*	1.29175e-18	0.309677	Exon (ENST00000435787.1/ENST00000435787.1, exon 1 of 1)	6	29722775	29726526	3752	1	3134	ENST00000376861.5	-13268	ENSG00000204642	HLA-F	major histocompatibility complex, class I, F	Exon
chr17-64918744-64920525	CD8+ T cells	chr17	64918744	64920525	1782	*	1.50105e-18	0.25255	Promoter (<=1kb)	17	64854130	64919478	65349	2	374819	ENST00000584306.6	0	ENSG00000176809	LRRC37A3	leucine rich repeat containing 37 member A3	Promoter
chr1-84944483-84945591	CD8+ T cells	chr1	84944483	84945591	1109	*	1.69962e-18	0.315165	Intron (ENST00000370608.8/255231, intron 7 of 13)	1	84926426	84929844	3419	2	255231	ENST00000530971.1	-14639	ENSG00000153898	MCOLN2	mucolipin TRP cation channel 2	Intron
chr12-52566071-52567417	CD8+ T cells	chr12	52566071	52567417	1347	*	2.31591e-18	0.259701	Promoter (1-2kb)	12	52566999	52568510	1512	2	121391	ENST00000546384.1	1093	ENSG00000170484	KRT74	keratin 74	Promoter
chr19-3357253-3358628	CD8+ T cells	chr19	3357253	3358628	1376	*	4.37668e-18	0.318776	Promoter (<=1kb)	19	3359563	3469217	109655	1	4782	ENST00000589123.5	-935	ENSG00000141905	NFIC	nuclear factor I C	Promoter
chr6-150598911-150601064	CD8+ T cells	chr6	150598911	150601064	2154	*	7.65014e-18	0.311559	Promoter (<=1kb)	6	150599883	150733821	133939	1	57480	ENST00000367326.1	0	ENSG00000120278	PLEKHG1	pleckstrin homology and RhoGEF domain containing G1	Promoter
chr22-39388049-39389235	CD8+ T cells	chr22	39388049	39389235	1187	*	8.24187e-18	-0.386362	Distal Intergenic	22	39399778	39416849	17072	1	10454	ENST00000473613.5	-10543	ENSG00000100324	TAB1	TGF-beta activated kinase 1 (MAP3K7) binding protein 1	Distal Intergenic
chr15-63479197-63480313	CD8+ T cells	chr15	63479197	63480313	1117	*	9.36216e-18	-0.370653	Distal Intergenic	15	63504511	63594640	90130	1	9960	ENST00000540797.5	-24198	ENSG00000140455	USP3	ubiquitin specific peptidase 3	Distal Intergenic
chr1-225460036-225461292	CD8+ T cells	chr1	225460036	225461292	1257	*	1.19472e-17	0.38722	Intron (ENST00000654950.1/105373110, intron 1 of 1)	1	225447991	225465283	17293	2	105373110	ENST00000433058.1	3991		LINC02765	long intergenic non-protein coding RNA 2765	Intron
chr12-45214837-45217030	CD8+ T cells	chr12	45214837	45217030	2194	*	1.37205e-17	-0.359878	Promoter (<=1kb)	12	45215987	45421217	205231	1	196527	ENST00000426898.2	0	ENSG00000177119	ANO6	anoctamin 6	Promoter
chr17-82715866-82717476	CD8+ T cells	chr17	82715866	82717476	1611	*	1.41253e-17	0.188211	Promoter (<=1kb)	17	82713908	82716255	2348	2	101929552	ENST00000574471.1	0	ENSG00000263063	LOC101929552	uncharacterized LOC101929552	Promoter
chr1-26786615-26788366	CD8+ T cells	chr1	26786615	26788366	1752	*	1.43782e-17	0.198979	Promoter (<=1kb)	1	26787054	26798257	11204	1	55650	ENST00000455364.2	0	ENSG00000060642	PIGV	phosphatidylinositol glycan anchor biosynthesis class V	Promoter
chr15-88904246-88905123	CD8+ T cells	chr15	88904246	88905123	878	*	1.79674e-17	-0.349489	Promoter (<=1kb)	15	88903790	88904928	1139	2	4240	ENST00000560553.1	0	ENSG00000140545	MFGE8	milk fat globule EGF and factor V/VIII domain containing	Promoter
chr2-46296457-46298245	CD8+ T cells	chr2	46296457	46298245	1789	*	1.83495e-17	-0.459891	Promoter (<=1kb)	2	46296608	46361090	64483	1	2034	ENST00000449347.5	0	ENSG00000116016	EPAS1	endothelial PAS domain protein 1	Promoter
chr8-38768135-38770712	CD8+ T cells	chr8	38768135	38770712	2578	*	1.94739e-17	0.239793	Intron (ENST00000519416.5/6867, intron 1 of 12)	8	38757299	38840618	83320	1	6867	ENST00000522752.5	10836	ENSG00000147526	TACC1	transforming acidic coiled-coil containing protein 1	Intron
chr16-81522016-81522785	CD8+ T cells	chr16	81522016	81522785	770	*	1.99816e-17	0.406894	Intron (ENST00000537098.8/80790, intron 1 of 20)	16	81533902	81533966	65	1	102465840	ENST00000620068.1	-11117	ENSG00000277255	MIR7854	microRNA 7854	Intron
chr16-391599-393011	CD8+ T cells	chr16	391599	393011	1413	*	2.0027e-17	0.317959	Exon (ENST00000412293.5/100134368, exon 3 of 3)	16	396725	400746	4022	1	4833	ENST00000397722.5	-3714	ENSG00000103202	NME4	NME/NM23 nucleoside diphosphate kinase 4	Exon
chr19-13043287-13045344	CD8+ T cells	chr19	13043287	13045344	2058	*	2.82579e-17	0.382492	Intron (ENST00000592199.6/4784, intron 2 of 10)	19	13025176	13094687	69512	1	4784	ENST00000693124.1	18111	ENSG00000008441	NFIX	nuclear factor I X	Intron
chr10-72331464-72332343	CD8+ T cells	chr10	72331464	72332343	880	*	2.85326e-17	0.268295	Distal Intergenic	10	72335557	72336865	1309	2	54788	ENST00000473051.1	4522	ENSG00000148719	DNAJB12	DnaJ heat shock protein family (Hsp40) member B12	Distal Intergenic
chr17-83083308-83084195	CD8+ T cells	chr17	83083308	83084195	888	*	2.96945e-17	0.266098	Promoter (<=1kb)	17	83084073	83094844	10772	1	284207	ENST00000571814.1	0	ENSG00000176845	METRNL	meteorin like, glial cell differentiation regulator	Promoter
chr6-41333548-41334997	CD8+ T cells	chr6	41333548	41334997	1450	*	3.01683e-17	0.411765	Promoter (<=1kb)	6	41335608	41350889	15282	1	9436	ENST00000373089.10	-611	ENSG00000096264	NCR2	natural cytotoxicity triggering receptor 2	Promoter
chr19-45641263-45642768	CD8+ T cells	chr19	45641263	45642768	1506	*	3.01683e-17	0.22691	Promoter (<=1kb)	19	45641494	45642789	1296	1	100287177	ENST00000591087.1	0	ENSG00000267757	EML2-AS1	EML2 antisense RNA 1	Promoter
chr21-35048666-35049522	CD8+ T cells	chr21	35048666	35049522	857	*	4.17471e-17	0.206221	Promoter (<=1kb)	21	34787801	35049298	261498	2	861	ENST00000437180.5	0	ENSG00000159216	RUNX1	RUNX family transcription factor 1	Promoter
chr2-240624679-240625571	CD8+ T cells	chr2	240624679	240625571	893	*	5.10386e-17	0.415801	Promoter (<=1kb)	2	240625480	240633159	7680	1	2859	ENST00000407714.2	0	ENSG00000178623	GPR35	G protein-coupled receptor 35	Promoter
chr17-7023299-7024270	CD8+ T cells	chr17	7023299	7024270	972	*	5.45871e-17	0.247901	Promoter (<=1kb)	17	7023477	7024237	761	1	255877	ENST00000573503.1	0	ENSG00000161940	BCL6B	BCL6B transcription repressor	Promoter
chr17-8435198-8436938	CD8+ T cells	chr17	8435198	8436938	1741	*	5.79537e-17	0.17699	Promoter (<=1kb)	17	8435852	8448635	12784	1	81565	ENST00000582665.5	0	ENSG00000166579	NDEL1	nudE neurodevelopment protein 1 like 1	Promoter
chr19-19420352-19421566	CD8+ T cells	chr19	19420352	19421566	1215	*	6.35012e-17	0.402641	Intron (ENST00000494516.6/54815, intron 1 of 2)	19	19427516	19492596	65081	1	54815	ENST00000432704.5	-5950	ENSG00000167491	GATAD2A	GATA zinc finger domain containing 2A	Intron
chr5-67003640-67004804	CD8+ T cells	chr5	67003640	67004804	1165	*	6.43088e-17	-0.360214	Promoter (<=1kb)	5	67001383	67004080	2698	2	101928794	ENST00000451496.2	0		MAST4-AS1	MAST4 antisense RNA 1	Promoter
chr16-81524184-81524768	CD8+ T cells	chr16	81524184	81524768	585	*	6.43092e-17	0.285638	Intron (ENST00000537098.8/80790, intron 1 of 20)	16	81533902	81533966	65	1	102465840	ENST00000620068.1	-9134	ENSG00000277255	MIR7854	microRNA 7854	Intron
chr19-3132767-3133904	CD8+ T cells	chr19	3132767	3133904	1138	*	6.90334e-17	0.386864	Promoter (2-3kb)	19	3136033	3163749	27717	1	2769	ENST00000262958.4	-2129	ENSG00000060558	GNA15	G protein subunit alpha 15	Promoter
chr16-89114606-89115906	CD8+ T cells	chr16	89114606	89115906	1301	*	7.88703e-17	-0.207286	Promoter (2-3kb)	16	89112201	89146044	33844	1	197322	ENST00000562204.1	2405	ENSG00000176715	ACSF3	acyl-CoA synthetase family member 3	Promoter
chr11-67372884-67374659	CD8+ T cells	chr11	67372884	67374659	1776	*	8.05972e-17	0.229436	Promoter (<=1kb)	11	67364168	67373598	9431	2	23529	ENST00000312438.8	0	ENSG00000175505	CLCF1	cardiotrophin like cytokine factor 1	Promoter
chr2-172461854-172463713	CD8+ T cells	chr2	172461854	172463713	1860	*	1.07194e-16	-0.395	Promoter (2-3kb)	2	172465147	172466012	866	2	101929947	ENST00000417539.1	2299	ENSG00000232788	ITGA6-AS1	ITGA6 antisense RNA 1	Promoter
chr19-41327110-41329202	CD8+ T cells	chr19	41327110	41329202	2093	*	1.20105e-16	0.188798	Intron (ENST00000598758.5/7040, intron 2 of 3)	19	41319733	41320754	1022	1	90324	ENST00000600918.1	7377	ENSG00000142039	CCDC97	coiled-coil domain containing 97	Intron
chr1-226662605-226663629	CD8+ T cells	chr1	226662605	226663629	1025	*	1.23193e-16	0.248735	Promoter (2-3kb)	1	226656640	226659670	3031	2	100506443	ENST00000443422.1	-2935	ENSG00000228382	ITPKB-IT1	ITPKB intronic transcript 1	Promoter
chr19-18151937-18153829	CD8+ T cells	chr19	18151937	18153829	1893	*	1.31569e-16	0.15422	Promoter (<=1kb)	19	18153158	18178117	24960	1	5296	ENST00000593731.1	0	ENSG00000105647	PIK3R2	phosphoinositide-3-kinase regulatory subunit 2	Promoter
chrX-1657176-1658529	CD8+ T cells	chrX	1657176	1658529	1354	*	1.33799e-16	0.345074	Distal Intergenic	23	1636398	1643081	6684	1	438	ENST00000432523.6	20778	ENSG00000196433	ASMT	acetylserotonin O-methyltransferase	Distal Intergenic
chr1-156727846-156729347	CD8+ T cells	chr1	156727846	156729347	1502	*	1.60875e-16	0.19047	Promoter (<=1kb)	1	156728442	156736949	8508	1	51093	ENST00000368218.8	0	ENSG00000143303	METTL25B	methyltransferase like 25B	Promoter
chr10-77877470-77878513	CD8+ T cells	chr10	77877470	77878513	1044	*	1.66584e-16	0.29044	Intron (ENST00000372391.7/9231, intron 1 of 31)	10	77790791	77869191	78401	2	9231	ENST00000475613.6	-8279	ENSG00000151208	DLG5	discs large MAGUK scaffold protein 5	Intron
chr5-95808113-95809146	CD8+ T cells	chr5	95808113	95809146	1034	*	1.70015e-16	-0.352595	Intron (ENST00000513091.1/22836, intron 1 of 1)	5	95813979	95819502	5524	2	2745	ENST00000507412.1	10356	ENSG00000173221	GLRX	glutaredoxin	Intron
chr7-105808740-105809721	CD8+ T cells	chr7	105808740	105809721	982	*	1.97789e-16	0.449927	Intron (ENST00000419735.8/222255, intron 2 of 11)	7	105760554	105876477	115924	2	222255	ENST00000478915.1	66756	ENSG00000146776	ATXN7L1	ataxin 7 like 1	Intron
chr19-56537931-56539420	CD8+ T cells	chr19	56537931	56539420	1490	*	2.17505e-16	-0.396065	Promoter (<=1kb)	19	56536156	56538418	2263	2	101928982	ENST00000590579.5	0	ENSG00000267421	ZFP28-DT	ZFP28 divergent transcript	Promoter
chr19-17947308-17948715	CD8+ T cells	chr19	17947308	17948715	1408	*	2.36581e-16	0.225484	Promoter (2-3kb)	19	17951293	18000080	48788	1	3780	ENST00000222249.13	-2578	ENSG00000105642	KCNN1	potassium calcium-activated channel subfamily N member 1	Promoter
chr16-57299255-57301066	CD8+ T cells	chr16	57299255	57301066	1812	*	2.3803e-16	0.17126	Distal Intergenic	16	57256755	57284672	27918	2	51090	ENST00000569059.5	-14583	ENSG00000102934	PLLP	plasmolipin	Distal Intergenic
chr19-14459196-14460169	CD8+ T cells	chr19	14459196	14460169	974	*	2.84518e-16	0.41116	Exon (ENST00000589702.1/ENST00000589702.1, exon 2 of 2)	19	14463543	14467678	4136	1	5585	ENST00000586900.1	-3374	ENSG00000123143	PKN1	protein kinase N1	Exon
chr2-144510279-144511036	CD8+ T cells	chr2	144510279	144511036	758	*	2.94275e-16	0.295569	Promoter (2-3kb)	2	144384081	144507420	123340	2	9839	ENST00000636179.1	-2859	ENSG00000169554	ZEB2	zinc finger E-box binding homeobox 2	Promoter
chr5-139636714-139638055	CD8+ T cells	chr5	139636714	139638055	1342	*	3.27666e-16	0.439761	Distal Intergenic	5	139647299	139680729	33431	1	51523	ENST00000502295.1	-9244	ENSG00000171604	CXXC5	CXXC finger protein 5	Distal Intergenic
chr16-88636800-88637481	CD8+ T cells	chr16	88636800	88637481	682	*	3.31401e-16	0.336072	Promoter (1-2kb)	16	88638572	88640468	1897	1	27189	ENST00000244241.5	-1091	ENSG00000124391	IL17C	interleukin 17C	Promoter
chr14-72925641-72927425	CD8+ T cells	chr14	72925641	72927425	1785	*	3.69232e-16	0.195335	Promoter (<=1kb)	14	72926377	72959592	33216	1	26094	ENST00000353777.7	0	ENSG00000119599	DCAF4	DDB1 and CUL4 associated factor 4	Promoter
chr11-118869753-118871064	CD8+ T cells	chr11	118869753	118871064	1312	*	4.429e-16	0.374431	Distal Intergenic	11	118883892	118897787	13896	1	643	ENST00000292174.5	-12828	ENSG00000160683	CXCR5	C-X-C motif chemokine receptor 5	Distal Intergenic
chr8-119638437-119639647	CD8+ T cells	chr8	119638437	119639647	1211	*	4.53167e-16	-0.367394	Promoter (<=1kb)	8	119557086	119638830	81745	2	5168	ENST00000259486.10	0	ENSG00000136960	ENPP2	ectonucleotide pyrophosphatase/phosphodiesterase 2	Promoter
chr16-30063784-30066486	CD8+ T cells	chr16	30063784	30066486	2703	*	5.20715e-16	0.158353	Promoter (<=1kb)	16	30064164	30064840	677	1	112694756	ENST00000562302.1	0	ENSG00000285043	LOC112694756	uncharaterized LOC112694756	Promoter
chr20-32285116-32286427	CD8+ T cells	chr20	32285116	32286427	1312	*	5.32649e-16	0.375036	Intron (ENST00000375712.4/9371, intron 1 of 8)	20	32277651	32335011	57361	1	9371	ENST00000375712.4	7465	ENSG00000101350	KIF3B	kinesin family member 3B	Intron
chr6-29887249-29888826	CD8+ T cells	chr6	29887249	29888826	1578	*	5.55723e-16	0.389603	Promoter (<=1kb)	6	29887752	29890482	2731	1	3136	ENST00000383620.4	0		HLA-H	major histocompatibility complex, class I, H (pseudogene)	Promoter
chr8-144372265-144374903	CD8+ T cells	chr8	144372265	144374903	2639	*	6.61278e-16	0.163744	Promoter (<=1kb)	8	144373101	144391064	17964	1	203054	ENST00000534714.5	0	ENSG00000173137	ADCK5	aarF domain containing kinase 5	Promoter
chr11-3049420-3050666	CD8+ T cells	chr11	3049420	3050666	1247	*	7.80447e-16	0.303228	Intron (ENST00000531387.5/833, intron 1 of 22)	11	3000930	3057380	56451	2	833	ENST00000526890.5	6714	ENSG00000110619	CARS1	cysteinyl-tRNA synthetase 1	Intron
chr19-2041417-2043125	CD8+ T cells	chr19	2041417	2043125	1709	*	7.90688e-16	0.168266	Promoter (<=1kb)	19	2037465	2041842	4378	2	2872	ENST00000589441.5	0	ENSG00000099875	MKNK2	MAPK interacting serine/threonine kinase 2	Promoter
chr1-203326754-203328268	CD8+ T cells	chr1	203326754	203328268	1515	*	1.15694e-15	0.18015	Distal Intergenic	1	203305519	203309602	4084	1	7832	ENST00000290551.5	21235	ENSG00000159388	BTG2	BTG anti-proliferation factor 2	Distal Intergenic
chr19-1130662-1134054	CD8+ T cells	chr19	1130662	1134054	3393	*	1.29556e-15	0.176877	Promoter (<=1kb)	19	1107637	1132221	24585	2	22904	ENST00000438103.6	0	ENSG00000064932	SBNO2	strawberry notch homolog 2	Promoter
chr19-43562010-43563785	CD8+ T cells	chr19	43562010	43563785	1776	*	1.32926e-15	0.186415	Promoter (1-2kb)	19	43551571	43560949	9379	2	7515	ENST00000597811.5	-1061	ENSG00000073050	XRCC1	X-ray repair cross complementing 1	Promoter
chr14-105019852-105021861	CD8+ T cells	chr14	105019852	105021861	2010	*	1.39537e-15	0.157917	Promoter (<=1kb)	14	105009573	105021083	11511	2	55038	ENST00000336219.4	0	ENSG00000170779	CDCA4	cell division cycle associated 4	Promoter
chr11-66327513-66328683	CD8+ T cells	chr11	66327513	66328683	1171	*	1.48054e-15	0.312355	Distal Intergenic	11	66332590	66333553	964	2	9610	ENST00000524804.1	4870	ENSG00000174791	RIN1	Ras and Rab interactor 1	Distal Intergenic
chr12-89862580-89864384	CD8+ T cells	chr12	89862580	89864384	1805	*	1.51305e-15	-0.344874	Intron (ENST00000651272.1/105369890, intron 3 of 6)	12	89882665	89937143	54479	1	105369890	ENST00000547370.5	-18281		LOC105369890	uncharacterized LOC105369890	Intron
chr1-156504460-156505595	CD8+ T cells	chr1	156504460	156505595	1136	*	1.6802e-15	0.163611	Exon (ENST00000687258.2/ENST00000687258.2, exon 1 of 1)	1	156483261	156500779	17519	2	4209	ENST00000489057.1	-3681	ENSG00000116604	MEF2D	myocyte enhancer factor 2D	Exon
chr19-4059732-4060313	CD8+ T cells	chr19	4059732	4060313	582	*	2.03614e-15	0.297319	Intron (ENST00000322357.9/51341, intron 1 of 2)	19	4047742	4065732	17991	2	51341	ENST00000601588.1	5419	ENSG00000178951	ZBTB7A	zinc finger and BTB domain containing 7A	Intron
chr8-143939051-143939981	CD8+ T cells	chr8	143939051	143939981	931	*	2.09252e-15	0.259584	Promoter (<=1kb)	8	143915153	143939597	24445	2	5339	ENST00000345136.8	0	ENSG00000178209	PLEC	plectin	Promoter
chr2-36800169-36801375	CD8+ T cells	chr2	36800169	36801375	1207	*	2.31817e-15	0.389453	Exon (ENST00000389975.7/5212, exon 12 of 15)	2	36773812	36788054	14243	1	5212	ENST00000464309.1	26357	ENSG00000205221	VIT	vitrin	Exon
chr20-57604499-57606334	CD8+ T cells	chr20	57604499	57606334	1836	*	2.36831e-15	0.291454	3' UTR	20	57607061	57610265	3205	2	81030	ENST00000453793.1	3931	ENSG00000124256	ZBP1	Z-DNA binding protein 1	3' UTR
chr7-72828992-72830353	CD8+ T cells	chr7	72828992	72830353	1362	*	2.40713e-15	0.200305	Promoter (<=1kb)	7	72829425	72837376	7952	1	155370	ENST00000423945.6	0	ENSG00000291152	SBDSP1	SBDS pseudogene 1	Promoter
chr4-9691006-9692150	CD8+ T cells	chr4	9691006	9692150	1145	*	2.45433e-15	-0.348143	Exon (ENST00000653847.1/ENST00000653847.1, exon 1 of 5)	4	9781634	9784009	2376	1	1816	ENST00000304374.4	-89484	ENSG00000169676	DRD5	dopamine receptor D5	Exon
chr6-158686436-158687882	CD8+ T cells	chr6	158686436	158687882	1447	*	2.45433e-15	-0.345485	Intron (ENST00000360448.8/94120, intron 7 of 18)	6	158650054	158764871	114818	1	94120	ENST00000611299.5	36382	ENSG00000164674	SYTL3	synaptotagmin like 3	Intron
chr18-79523182-79524905	CD8+ T cells	chr18	79523182	79524905	1724	*	2.73443e-15	-0.241921	Promoter (<=1kb)	18	79523924	79529083	5160	1	4772	ENST00000590172.1	0	ENSG00000131196	NFATC1	nuclear factor of activated T cells 1	Promoter
chr22-39090180-39091562	CD8+ T cells	chr22	39090180	39091562	1383	*	2.90237e-15	0.166153	Promoter (<=1kb)	22	39091061	39092859	1799	1	101927202	ENST00000684966.1	0	ENSG00000290922	LOC101927202	uncharacterized LOC101927202	Promoter
chr13-40485027-40486319	CD8+ T cells	chr13	40485027	40486319	1293	*	3.04826e-15	-0.296597	Intron (ENST00000615137.1/646982, intron 1 of 3)	13	40478766	40481072	2307	2	646982	ENST00000637124.1	-3955	ENSG00000215483	LINC00598	long intergenic non-protein coding RNA 598	Intron
chr19-10416232-10417106	CD8+ T cells	chr19	10416232	10417106	875	*	3.49252e-15	0.201496	Promoter (<=1kb)	19	10416773	10467649	50877	1	5141	ENST00000592685.5	0	ENSG00000065989	PDE4A	phosphodiesterase 4A	Promoter
chr12-12807618-12809089	CD8+ T cells	chr12	12807618	12809089	1472	*	3.49252e-15	-0.313516	Intron (ENST00000540583.5/81575, intron 2 of 3)	12	12813316	12825107	11792	1	51202	ENST00000541537.5	-4227	ENSG00000213782	DDX47	DEAD-box helicase 47	Intron
chr16-85569579-85571332	CD8+ T cells	chr16	85569579	85571332	1754	*	3.55996e-15	0.324447	Intron (ENST00000637419.1/23199, intron 2 of 2)	16	85555967	85654346	98380	1	23199	ENST00000635906.1	13612	ENSG00000131149	GSE1	Gse1 coiled-coil protein	Intron
chr12-107317826-107318538	CD8+ T cells	chr12	107317826	107318538	713	*	4.08269e-15	-0.337415	Promoter (<=1kb)	12	107318421	107657718	339298	1	121551	ENST00000420571.6	0	ENSG00000151136	ABTB3	ankyrin repeat and BTB domain containing 3	Promoter
chr6-159978452-159979519	CD8+ T cells	chr6	159978452	159979519	1068	*	4.13895e-15	0.3443	Intron (ENST00000356956.6/3482, intron 1 of 47)	6	159969082	160111504	142423	1	3482	ENST00000677704.1	9370	ENSG00000197081	IGF2R	insulin like growth factor 2 receptor	Intron
chr6-33317334-33318287	CD8+ T cells	chr6	33317334	33318287	954	*	4.64458e-15	0.169105	Promoter (<=1kb)	6	33314406	33317942	3537	2	9278	ENST00000418724.1	0	ENSG00000236104	ZBTB22	zinc finger and BTB domain containing 22	Promoter
chr22-23263399-23264703	CD8+ T cells	chr22	23263399	23264703	1305	*	4.64458e-15	0.250365	Promoter (<=1kb)	22	23262767	23265005	2239	1	26226	ENST00000426721.2	632	ENSG00000230701	FBXW4P1	F-box and WD repeat domain containing 4 pseudogene 1	Promoter
chr16-326852-327938	CD8+ T cells	chr16	326852	327938	1087	*	4.75649e-15	0.318958	Intron (ENST00000461023.5/8312, intron 1 of 7)	16	287440	346322	58883	2	8312	ENST00000461023.5	18384	ENSG00000103126	AXIN1	axin 1	Intron
chr1-160755613-160757170	CD8+ T cells	chr1	160755613	160757170	1558	*	5.17824e-15	0.309158	Distal Intergenic	1	160750423	160754821	4399	1	57823	ENST00000484221.1	5190	ENSG00000026751	SLAMF7	SLAM family member 7	Distal Intergenic
chr17-76715216-76716747	CD8+ T cells	chr17	76715216	76716747	1532	*	5.727e-15	0.188756	3' UTR	17	76718672	76720637	1966	2	23210	ENST00000589982.1	3890	ENSG00000070495	JMJD6	jumonji domain containing 6, arginine demethylase and lysine hydroxylase	3' UTR
chr19-4104197-4105352	CD8+ T cells	chr19	4104197	4105352	1156	*	6.74742e-15	0.204558	Promoter (<=1kb)	19	4099409	4104792	5384	2	5605	ENST00000602167.5	0	ENSG00000126934	MAP2K2	mitogen-activated protein kinase kinase 2	Promoter
chr21-39348137-39349924	CD8+ T cells	chr21	39348137	39349924	1788	*	7.1724e-15	0.194297	Promoter (<=1kb)	21	39342315	39348991	6677	2	3150	ENST00000288344.14	0	ENSG00000205581	HMGN1	high mobility group nucleosome binding domain 1	Promoter
chr19-6736258-6738100	CD8+ T cells	chr19	6736258	6738100	1843	*	7.31983e-15	0.150215	Promoter (<=1kb)	19	6736712	6736778	67	2	102465474	ENST00000621745.1	0	ENSG00000283950	MIR6791	microRNA 6791	Promoter
chr17-74212125-74213873	CD8+ T cells	chr17	74212125	74213873	1749	*	7.5347e-15	0.210617	Promoter (<=1kb)	17	74209980	74213321	3342	2	85001	ENST00000499670.2	0	ENSG00000246731	MGC16275	uncharacterized protein MGC16275	Promoter
chr6-152170344-152171780	CD8+ T cells	chr6	152170344	152171780	1437	*	8.14964e-15	0.324182	Promoter (1-2kb)	6	152121687	152168364	46678	2	23345	ENST00000539504.5	-1980	ENSG00000131018	SYNE1	spectrin repeat containing nuclear envelope protein 1	Promoter
chr17-68246991-68248579	CD8+ T cells	chr17	68246991	68248579	1589	*	8.91707e-15	0.167456	Promoter (<=1kb)	17	68247930	68251178	3249	1	51321	ENST00000580548.5	0	ENSG00000196704	AMZ2	archaelysin family metallopeptidase 2	Promoter
chr19-39532183-39533303	CD8+ T cells	chr19	39532183	39533303	1121	*	1.06733e-14	0.248331	Promoter (<=1kb)	19	39530987	39532852	1866	2	126272	ENST00000326282.5	0	ENSG00000176401	EID2B	EP300 interacting inhibitor of differentiation 2B	Promoter
chr1-155858804-155860776	CD8+ T cells	chr1	155858804	155860776	1973	*	1.0823e-14	0.158315	Promoter (<=1kb)	1	155859567	155885199	25633	1	23208	ENST00000368324.5	0	ENSG00000132718	SYT11	synaptotagmin 11	Promoter
chr19-51372407-51373474	CD8+ T cells	chr19	51372407	51373474	1068	*	1.09761e-14	0.224255	Promoter (<=1kb)	19	51371606	51372701	1096	2	4818	ENST00000595217.1	0	ENSG00000105374	NKG7	natural killer cell granule protein 7	Promoter
chr6-169212588-169214308	CD8+ T cells	chr6	169212588	169214308	1721	*	1.12003e-14	-0.367133	Promoter (<=1kb)	6	169213254	169245773	32520	1	101929523	ENST00000660724.1	0		THBS2-AS1	THBS2 antisense RNA 1	Promoter
chr12-49109678-49111492	CD8+ T cells	chr12	49109678	49111492	1815	*	1.13223e-14	0.176087	Promoter (<=1kb)	12	49097136	49110681	13546	2	55716	ENST00000417750.5	0	ENSG00000139636	LMBR1L	limb development membrane protein 1 like	Promoter
chr20-23349444-23351676	CD8+ T cells	chr20	23349444	23351676	2233	*	1.37538e-14	0.163473	Promoter (<=1kb)	20	23346941	23351486	4546	2	105372572	ENST00000442884.1	0		NXT1-AS1	NXT1 antisense RNA 1	Promoter
chr11-48011297-48012470	CD8+ T cells	chr11	48011297	48012470	1174	*	1.64469e-14	0.270195	Intron (ENST00000698881.1/5795, intron 1 of 24)	11	47980727	48123700	142974	1	5795	ENST00000527952.1	30570	ENSG00000149177	PTPRJ	protein tyrosine phosphatase receptor type J	Intron
chr16-23504028-23505536	CD8+ T cells	chr16	23504028	23505536	1509	*	1.70876e-14	0.327887	Intron (ENST00000309859.8/23062, intron 1 of 16)	16	23493431	23510389	16959	2	23062	ENST00000562117.1	4853	ENSG00000103365	GGA2	golgi associated, gamma adaptin ear containing, ARF binding protein 2	Intron
chr17-78758760-78760274	CD8+ T cells	chr17	78758760	78760274	1515	*	1.70876e-14	-0.354231	Intron (ENST00000591455.5/9267, intron 1 of 12)	17	78708912	78736967	28056	2	9267	ENST00000591095.1	-21793	ENSG00000108669	CYTH1	cytohesin 1	Intron
chr9-272117-273243	CD8+ T cells	chr9	272117	273243	1127	*	1.78084e-14	0.181027	Promoter (<=1kb)	9	273046	314466	41421	1	81704	ENST00000682249.1	0	ENSG00000107099	DOCK8	dedicator of cytokinesis 8	Promoter
chr19-10427860-10428569	CD8+ T cells	chr19	10427860	10428569	710	*	1.79008e-14	0.292766	Promoter (2-3kb)	19	10430845	10467621	36777	1	5141	ENST00000293683.9	-2276	ENSG00000065989	PDE4A	phosphodiesterase 4A	Promoter
chr4-153115564-153116658	CD8+ T cells	chr4	153115564	153116658	1095	*	1.80037e-14	-0.3016	Distal Intergenic	4	153152163	153339311	187149	1	23321	ENST00000676423.1	-35505	ENSG00000109654	TRIM2	tripartite motif containing 2	Distal Intergenic
chr4-9151856-9153890	CD8+ T cells	chr4	9151856	9153890	2035	*	2.03319e-14	-0.206581	Promoter (<=1kb)	4	9129944	9152275	22332	2	105369250	ENST00000668176.1	0		LOC105369250	uncharacterized LOC105369250	Promoter
chr5-76732353-76733471	CD8+ T cells	chr5	76732353	76733471	1119	*	2.4149e-14	0.255779	Exon (ENST00000319211.5/2149, exon 2 of 2)	5	76716199	76716788	590	1	2149	ENST00000505600.1	16154	ENSG00000181104	F2R	coagulation factor II thrombin receptor	Exon
chr1-1723942-1724818	CD8+ T cells	chr1	1723942	1724818	877	*	2.65889e-14	0.180733	Promoter (<=1kb)	1	1702379	1724357	21979	2	728642	ENST00000404249.8	0	ENSG00000008128	CDK11A	cyclin dependent kinase 11A	Promoter
chr4-26873009-26874181	CD8+ T cells	chr4	26873009	26874181	1173	*	2.95739e-14	0.276734	Exon (ENST00000511723.2/ENST00000511723.2, exon 1 of 2)	4	26861459	26995402	133944	1	57620	ENST00000478049.1	11550	ENSG00000109689	STIM2	stromal interaction molecule 2	Exon
chr4-140150238-140152595	CD8+ T cells	chr4	140150238	140152595	2358	*	3.05045e-14	-0.300469	Promoter (<=1kb)	4	139720212	140152969	432758	2	55534	ENST00000502696.1	374	ENSG00000196782	MAML3	mastermind like transcriptional coactivator 3	Promoter
chr16-1342296-1343757	CD8+ T cells	chr16	1342296	1343757	1462	*	3.09743e-14	0.165992	Promoter (<=1kb)	16	1343318	1349439	6122	1	8938	ENST00000568198.2	0	ENSG00000007516	BAIAP3	BAI1 associated protein 3	Promoter
chr17-81094536-81095723	CD8+ T cells	chr17	81094536	81095723	1188	*	3.16071e-14	0.2662	Promoter (1-2kb)	17	81097579	81104566	6988	1	10458	ENST00000576756.5	-1856	ENSG00000175866	BAIAP2	BAR/IMD domain containing adaptor protein 2	Promoter
chr12-98502661-98504792	CD8+ T cells	chr12	98502661	98504792	2132	*	3.34667e-14	0.185689	Promoter (<=1kb)	12	98485544	98503859	18316	2	643770	ENST00000501499.3	0	ENSG00000245017	LINC02453	long intergenic non-protein coding RNA 2453	Promoter
chr4-6197929-6200000	CD8+ T cells	chr4	6197929	6200000	2072	*	3.40977e-14	0.252514	Promoter (<=1kb)	4	6053774	6200525	146752	2	152789	ENST00000700570.1	525	ENSG00000152969	JAKMIP1	janus kinase and microtubule interacting protein 1	Promoter
chr13-46796136-46797695	CD8+ T cells	chr13	46796136	46797695	1560	*	3.67877e-14	-0.345344	Promoter (<=1kb)	13	46771256	46797161	25906	2	2098	ENST00000378720.8	0	ENSG00000139684	ESD	esterase D	Promoter
chr6-16760744-16763398	CD8+ T cells	chr6	16760744	16763398	2655	*	3.72025e-14	0.157906	Promoter (<=1kb)	6	16761138	16762652	1515	1	101928433	ENST00000423260.1	0		ATXN1-AS1	ATXN1 antisense RNA 1	Promoter
chr17-49677057-49678542	CD8+ T cells	chr17	49677057	49678542	1486	*	3.75577e-14	0.152134	Promoter (<=1kb)	17	49598884	49678097	79214	2	8405	ENST00000504102.6	0	ENSG00000121067	SPOP	speckle type BTB/POZ protein	Promoter
chr14-24633811-24634792	CD8+ T cells	chr14	24633811	24634792	982	*	4.32044e-14	0.319902	Promoter (<=1kb)	14	24630954	24634190	3237	2	3002	ENST00000216341.9	0	ENSG00000100453	GZMB	granzyme B	Promoter
chr12-121239096-121241039	CD8+ T cells	chr12	121239096	121241039	1944	*	4.69764e-14	-0.185142	3' UTR	12	121222332	121228811	6480	1	5025	ENST00000397924.2	16764	ENSG00000135124	P2RX4	purinergic receptor P2X 4	3' UTR
chr10-4234387-4235485	CD8+ T cells	chr10	4234387	4235485	1099	*	4.97822e-14	0.297976	Exon (ENST00000665013.1/100652988, exon 2 of 2)	10	4205441	4243728	38288	2	100652988	ENST00000659601.1	8243		LINC00702	long intergenic non-protein coding RNA 702	Exon
chr16-88452256-88453400	CD8+ T cells	chr16	88452256	88453400	1145	*	5.13832e-14	0.158184	Promoter (<=1kb)	16	88453280	88537031	83752	1	161882	ENST00000319555.8	0	ENSG00000179588	ZFPM1	zinc finger protein, FOG family member 1	Promoter
chr19-6459550-6460995	CD8+ T cells	chr19	6459550	6460995	1446	*	5.3856e-14	0.175646	Promoter (<=1kb)	19	6436081	6459751	23671	2	79085	ENST00000264088.8	0	ENSG00000125648	SLC25A23	solute carrier family 25 member 23	Promoter
chr5-34838388-34839684	CD8+ T cells	chr5	34838388	34839684	1297	*	5.70224e-14	-0.356703	Promoter (<=1kb)	5	34837549	34839278	1730	2	101929704	ENST00000606401.1	0	ENSG00000272323	TTC23L-AS1	TTC23L antisense RNA 1	Promoter
chr19-54209609-54211499	CD8+ T cells	chr19	54209609	54211499	1891	*	5.72078e-14	0.176193	Intron (ENST00000448962.5/6203, intron 3 of 4)	19	54217096	54217698	603	2	11025	ENST00000460208.1	6199	ENSG00000204577	LILRB3	leukocyte immunoglobulin like receptor B3	Intron
chr17-37089511-37090690	CD8+ T cells	chr17	37089511	37090690	1180	*	6.18257e-14	0.304143	Promoter (<=1kb)	17	37086880	37088983	2104	2	31	ENST00000618053.1	-528	ENSG00000278540	ACACA	acetyl-CoA carboxylase alpha	Promoter
chr19-55080077-55081903	CD8+ T cells	chr19	55080077	55081903	1827	*	6.76101e-14	0.218427	Promoter (<=1kb)	19	55080392	55087689	7298	1	54869	ENST00000588359.5	0	ENSG00000131037	EPS8L1	EPS8 like 1	Promoter
chr16-10876328-10877387	CD8+ T cells	chr16	10876328	10877387	1060	*	6.82618e-14	0.22279	Promoter (<=1kb)	16	10877198	10924983	47786	1	4261	ENST00000618207.4	0	ENSG00000179583	CIITA	class II major histocompatibility complex transactivator	Promoter
chr19-1260142-1261394	CD8+ T cells	chr19	1260142	1261394	1253	*	7.5145e-14	0.181824	Promoter (<=1kb)	19	1261166	1264572	3407	1	107985303	ENST00000592467.1	0		LOC107985303	IQ motif and SEC7 domain-containing protein 2-like	Promoter
chr8-115427400-115428091	CD8+ T cells	chr8	115427400	115428091	692	*	7.5145e-14	0.390188	Intron (ENST00000640765.1/7227, intron 4 of 5)	8	115414429	115492221	77793	2	7227	ENST00000518018.1	64130	ENSG00000104447	TRPS1	transcriptional repressor GATA binding 1	Intron
chr17-75288633-75290398	CD8+ T cells	chr17	75288633	75290398	1766	*	9.85149e-14	0.153397	Promoter (<=1kb)	17	75272981	75289449	16469	2	60386	ENST00000375261.8	0	ENSG00000125454	SLC25A19	solute carrier family 25 member 19	Promoter
chr19-35247537-35249435	CD8+ T cells	chr19	35247537	35249435	1899	*	9.86898e-14	-0.325317	Promoter (<=1kb)	19	35248330	35262723	14394	1	51599	ENST00000597933.5	0	ENSG00000105699	LSR	lipolysis stimulated lipoprotein receptor	Promoter
chr11-57424593-57425521	CD8+ T cells	chr11	57424593	57425521	929	*	1.00113e-13	0.318405	Promoter (<=1kb)	11	57417880	57425856	7977	2	29015	ENST00000529113.5	335	ENSG00000134802	SLC43A3	solute carrier family 43 member 3	Promoter
chr17-47693143-47695781	CD8+ T cells	chr17	47693143	47695781	2639	*	1.02377e-13	0.299697	Promoter (<=1kb)	17	47694161	47712052	17892	1	9755	ENST00000578982.6	0	ENSG00000198933	TBKBP1	TBK1 binding protein 1	Promoter
chr19-6521671-6522876	CD8+ T cells	chr19	6521671	6522876	1206	*	1.03221e-13	0.242983	Distal Intergenic	19	6531026	6535924	4899	1	8744	ENST00000245817.5	-8150	ENSG00000125657	TNFSF9	TNF superfamily member 9	Distal Intergenic
chr19-5621676-5624407	CD8+ T cells	chr19	5621676	5624407	2732	*	1.03991e-13	0.16741	Promoter (<=1kb)	19	5623035	5668349	45315	1	6294	ENST00000589863.5	0	ENSG00000160633	SAFB	scaffold attachment factor B	Promoter
chr22-39318793-39320371	CD8+ T cells	chr22	39318793	39320371	1579	*	1.05308e-13	0.178995	Promoter (<=1kb)	22	39319050	39319113	64	2	26807	ENST00000583861.1	0	ENSG00000263764	SNORD43	small nucleolar RNA, C/D box 43	Promoter
chr22-40855682-40857587	CD8+ T cells	chr22	40855682	40857587	1906	*	1.05572e-13	0.162843	Promoter (<=1kb)	22	40857077	40870343	13267	1	63929	ENST00000417688.5	0	ENSG00000196236	XPNPEP3	X-prolyl aminopeptidase 3	Promoter
chr12-76019952-76021396	CD8+ T cells	chr12	76019952	76021396	1445	*	1.55167e-13	0.270733	Distal Intergenic	12	76025447	76031604	6158	2	22822	ENST00000602540.5	10208	ENSG00000139289	PHLDA1	pleckstrin homology like domain family A member 1	Distal Intergenic
chr20-47486786-47487960	CD8+ T cells	chr20	47486786	47487960	1175	*	1.5779e-13	0.337008	Distal Intergenic	20	47501887	47656872	154986	1	8202	ENST00000371998.8	-13927	ENSG00000124151	NCOA3	nuclear receptor coactivator 3	Distal Intergenic
chr4-80071616-80073897	CD8+ T cells	chr4	80071616	80073897	2282	*	1.65808e-13	-0.393	Promoter (<=1kb)	4	79901146	80073229	172084	2	118429	ENST00000403729.7	0	ENSG00000163297	ANTXR2	ANTXR cell adhesion molecule 2	Promoter
chr17-4939297-4941003	CD8+ T cells	chr17	4939297	4941003	1707	*	2.06805e-13	0.15958	Promoter (<=1kb)	17	4940008	4945191	5184	1	26001	ENST00000571816.5	0	ENSG00000108523	RNF167	ring finger protein 167	Promoter
chr10-104328739-104329881	CD8+ T cells	chr10	104328739	104329881	1143	*	2.12284e-13	0.309341	Promoter (<=1kb)	10	104312144	104328924	16781	2	85450	ENST00000358187.2	0	ENSG00000148841	ITPRIP	inositol 1,4,5-trisphosphate receptor interacting protein	Promoter
chr12-128795706-128797044	CD8+ T cells	chr12	128795706	128797044	1339	*	2.82345e-13	0.291662	Intron (ENST00000266771.10/121260, intron 7 of 7)	12	128793895	128801701	7807	2	121260	ENST00000545031.5	4657	ENSG00000139370	SLC15A4	solute carrier family 15 member 4	Intron
chr11-1571854-1572799	CD8+ T cells	chr11	1571854	1572799	946	*	3.19626e-13	0.209147	Promoter (<=1kb)	11	1554051	1572271	18221	2	1850	ENST00000397374.8	0	ENSG00000184545	DUSP8	dual specificity phosphatase 8	Promoter
chr20-62651010-62652682	CD8+ T cells	chr20	62651010	62652682	1673	*	3.22025e-13	-0.225602	Promoter (<=1kb)	20	62651272	62652186	915	2	101928465	ENST00000620143.1	0		SLCO4A1-AS2	SLCO4A1 antisense RNA 2	Promoter
chr12-123222768-123223782	CD8+ T cells	chr12	123222768	123223782	1015	*	3.3508e-13	-0.274209	Promoter (<=1kb)	12	123202885	123223127	20243	2	10198	ENST00000539336.2	0	ENSG00000051825	MPHOSPH9	M-phase phosphoprotein 9	Promoter
chr1-107056123-107057848	CD8+ T cells	chr1	107056123	107057848	1726	*	3.36455e-13	-0.359472	Promoter (<=1kb)	1	107056674	107059294	2621	1	55170	ENST00000370078.2	0	ENSG00000198890	PRMT6	protein arginine methyltransferase 6	Promoter
chr10-70610025-70611366	CD8+ T cells	chr10	70610025	70611366	1342	*	3.60132e-13	0.287311	Exon (ENST00000697575.1/ENST00000697575.1, exon 1 of 3)	10	70597348	70602759	5412	2	5551	ENST00000373209.2	-7266	ENSG00000180644	PRF1	perforin 1	Exon
chr2-144515549-144516321	CD8+ T cells	chr2	144515549	144516321	773	*	3.69949e-13	0.313124	Promoter (<=1kb)	2	144384081	144516164	132084	2	9839	ENST00000637304.1	0	ENSG00000169554	ZEB2	zinc finger E-box binding homeobox 2	Promoter
chr19-4108516-4109645	CD8+ T cells	chr19	4108516	4109645	1130	*	3.77113e-13	0.227676	Intron (ENST00000262948.10/5605, intron 3 of 10)	19	4099409	4104792	5384	2	5605	ENST00000602167.5	-3724	ENSG00000126934	MAP2K2	mitogen-activated protein kinase kinase 2	Intron
chr1-24501319-24503394	CD8+ T cells	chr1	24501319	24503394	2076	*	3.83761e-13	-0.20921	Promoter (<=1kb)	1	24496254	24502360	6107	2	100750325	ENST00000652048.1	0	ENSG00000286061	RCAN3AS	RCAN3 antisense RNA	Promoter
chr6-127514565-127516960	CD8+ T cells	chr6	127514565	127516960	2396	*	4.5285e-13	-0.387392	Promoter (<=1kb)	6	127474598	127516067	41470	2	387104	ENST00000703793.1	0	ENSG00000214338	MTCL3	MTCL family member 3	Promoter
chr22-36481042-36482341	CD8+ T cells	chr22	36481042	36482341	1300	*	4.81749e-13	0.169429	Promoter (<=1kb)	22	36467046	36481634	14589	2	25828	ENST00000416967.1	0	ENSG00000100348	TXN2	thioredoxin 2	Promoter
chr1-2189062-2190126	CD8+ T cells	chr1	2189062	2190126	1065	*	5.18082e-13	0.321743	3' UTR	1	2189544	2194108	4565	2	199990	ENST00000497675.2	3982	ENSG00000162585	FAAP20	FA core complex associated protein 20	3' UTR
chr17-47732772-47735070	CD8+ T cells	chr17	47732772	47735070	2299	*	5.18361e-13	0.163803	Promoter (<=1kb)	17	47733236	47746122	12887	1	30009	ENST00000177694.2	0	ENSG00000073861	TBX21	T-box transcription factor 21	Promoter
chr1-8877720-8879554	CD8+ T cells	chr1	8877720	8879554	1835	*	5.25102e-13	0.152951	Promoter (<=1kb)	1	8878835	8879894	1060	1	100505975	ENST00000442636.1	0	ENSG00000230679	ENO1-AS1	ENO1 antisense RNA 1	Promoter
chr19-58325774-58327936	CD8+ T cells	chr19	58325774	58327936	2163	*	5.3994e-13	0.204014	Promoter (<=1kb)	19	58309727	58326942	17216	2	105372480	ENST00000664481.1	0		LOC105372480	uncharacterized LOC105372480	Promoter
chr9-136901472-136903226	CD8+ T cells	chr9	136901472	136903226	1755	*	5.45034e-13	0.326049	Promoter (<=1kb)	9	136901944	136920320	18377	1	7186	ENST00000482854.5	0	ENSG00000127191	TRAF2	TNF receptor associated factor 2	Promoter
chr17-75587681-75589733	CD8+ T cells	chr17	75587681	75589733	2053	*	5.89388e-13	-0.31599	Promoter (<=1kb)	17	75587800	75626849	39050	1	80022	ENST00000645453.3	0	ENSG00000266714	MYO15B	myosin XVB	Promoter
chr5-35853510-35854719	CD8+ T cells	chr5	35853510	35854719	1210	*	6.0433e-13	-0.266937	Promoter (<=1kb)	5	35852723	35867465	14743	1	3575	ENST00000511031.1	787	ENSG00000168685	IL7R	interleukin 7 receptor	Promoter
chr15-26081697-26083052	CD8+ T cells	chr15	26081697	26083052	1356	*	6.0433e-13	-0.364596	Distal Intergenic	15	26051936	26053120	1185	1	100128714	ENST00000665430.1	29761	ENSG00000206187	LINC02346	long intergenic non-protein coding RNA 2346	Distal Intergenic
chr15-64841102-64842280	CD8+ T cells	chr15	64841102	64842280	1179	*	6.11955e-13	0.188792	Promoter (<=1kb)	15	64841883	64868000	26118	1	80301	ENST00000616065.4	0	ENSG00000241839	PLEKHO2	pleckstrin homology domain containing O2	Promoter
chr13-40186687-40188348	CD8+ T cells	chr13	40186687	40188348	1662	*	6.12797e-13	-0.236042	Promoter (<=1kb)	13	40187972	40195361	7390	1	100874127	ENST00000662208.1	0		LINC00332	long intergenic non-protein coding RNA 332	Promoter
chr1-25561517-25563153	CD8+ T cells	chr1	25561517	25563153	1637	*	6.1665e-13	-0.301722	Promoter (<=1kb)	1	25562816	25567000	4185	1	26119	ENST00000484476.5	0	ENSG00000157978	LDLRAP1	low density lipoprotein receptor adaptor protein 1	Promoter
chr16-27169261-27170168	CD8+ T cells	chr16	27169261	27170168	908	*	6.29589e-13	-0.240106	Intron (ENST00000564381.2/105371156, intron 2 of 3)	16	27158451	27176587	18137	2	105371156	ENST00000564381.2	6419		LINC02129	long intergenic non-protein coding RNA 2129	Intron
chr19-16069942-16071018	CD8+ T cells	chr19	16069942	16071018	1077	*	6.63677e-13	-0.317329	Promoter (2-3kb)	19	16067733	16102875	35143	1	7171	ENST00000647464.2	2209	ENSG00000167460	TPM4	tropomyosin 4	Promoter
chr6-29964576-29966456	CD8+ T cells	chr6	29964576	29966456	1881	*	6.87764e-13	0.290042	Distal Intergenic	6	29975112	29978410	3299	1	10255	ENST00000376800.7	-8656	ENSG00000204625	HCG9	HLA complex group 9	Distal Intergenic
chr2-54574145-54575212	CD8+ T cells	chr2	54574145	54575212	1068	*	7.18438e-13	0.225378	Intron (ENST00000615901.4/6711, intron 2 of 37)	2	54558394	54662308	103915	1	6711	ENST00000333896.5	15751	ENSG00000115306	SPTBN1	spectrin beta, non-erythrocytic 1	Intron
chr17-46192393-46195190	CD8+ T cells	chr17	46192393	46195190	2798	*	7.30913e-13	0.160429	Promoter (<=1kb)	17	46029916	46193429	163514	2	284058	ENST00000432791.7	0	ENSG00000120071	KANSL1	KAT8 regulatory NSL complex subunit 1	Promoter
chr3-142269655-142271035	CD8+ T cells	chr3	142269655	142271035	1381	*	7.42958e-13	0.281012	Distal Intergenic	3	142204675	142225592	20918	2	256356	ENST00000489085.1	-44063	ENSG00000175066	GK5	glycerol kinase 5	Distal Intergenic
chr1-31937339-31938914	CD8+ T cells	chr1	31937339	31938914	1576	*	7.45959e-13	0.188649	Promoter (<=1kb)	1	31906421	31938368	31948	2	8073	ENST00000647444.2	0	ENSG00000184007	PTP4A2	protein tyrosine phosphatase 4A2	Promoter
chr19-4065376-4066445	CD8+ T cells	chr19	4065376	4066445	1070	*	7.93148e-13	0.15956	Promoter (<=1kb)	19	4047742	4065732	17991	2	51341	ENST00000601588.1	0	ENSG00000178951	ZBTB7A	zinc finger and BTB domain containing 7A	Promoter
chr22-44667413-44669144	CD8+ T cells	chr22	44667413	44669144	1732	*	8.39217e-13	0.172883	Promoter (<=1kb)	22	44668547	44737681	69135	1	55615	ENST00000611394.4	0	ENSG00000186654	PRR5	proline rich 5	Promoter
chr20-50385690-50386871	CD8+ T cells	chr20	50385690	50386871	1182	*	9.09199e-13	0.205296	Distal Intergenic	20	50299876	50321486	21611	2	101927586	ENST00000689787.1	-64204	ENSG00000233077	LINC01271	long intergenic non-protein coding RNA 1271	Distal Intergenic
chr19-45091305-45093692	CD8+ T cells	chr19	45091305	45093692	2388	*	9.4295e-13	0.183838	Promoter (<=1kb)	19	45085086	45091523	6438	2	105372419	ENST00000655031.1	0	ENSG00000267348	GEMIN7-AS1	GEMIN7 antisense RNA 1	Promoter
chr20-63979379-63981458	CD8+ T cells	chr20	63979379	63981458	2080	*	9.73274e-13	0.177448	Promoter (<=1kb)	20	63974116	63979642	5527	2	140700	ENST00000369886.8	0	ENSG00000130590	SAMD10	sterile alpha motif domain containing 10	Promoter
chr11-73994914-73996502	CD8+ T cells	chr11	73994914	73996502	1589	*	1.0948e-12	-0.242205	Exon (ENST00000544832.1/ENST00000544832.1, exon 1 of 1)	11	74001478	74002254	777	2	7352	ENST00000545271.1	5752	ENSG00000175564	UCP3	uncoupling protein 3	Exon
chr8-80170595-80171801	CD8+ T cells	chr8	80170595	80171801	1207	*	1.22974e-12	-0.36048	Promoter (<=1kb)	8	80053279	80171383	118105	2	124188259	ENST00000520795.5	0	ENSG00000076554	TPD52-MRPS28	TPD52-MRPS28 readthrough	Promoter
chr16-31364410-31365830	CD8+ T cells	chr16	31364410	31365830	1421	*	1.33437e-12	0.329314	Intron (ENST00000268296.9/3687, intron 14 of 29)	16	31359937	31382932	22996	1	3687	ENST00000571644.1	4473	ENSG00000140678	ITGAX	integrin subunit alpha X	Intron
chr16-17364036-17364699	CD8+ T cells	chr16	17364036	17364699	664	*	1.42428e-12	-0.347712	Intron (ENST00000261381.7/64131, intron 1 of 11)	16	17355228	17369725	14498	2	64131	ENST00000563403.1	5026	ENSG00000103489	XYLT1	xylosyltransferase 1	Intron
chr10-103677667-103678705	CD8+ T cells	chr10	103677667	103678705	1039	*	1.60508e-12	-0.249836	Promoter (<=1kb)	10	103613169	103678164	64996	2	9644	ENST00000691105.1	0	ENSG00000107957	SH3PXD2A	SH3 and PX domains 2A	Promoter
chr6-119077576-119079355	CD8+ T cells	chr6	119077576	119079355	1780	*	1.64606e-12	-0.374857	Promoter (<=1kb)	6	118959763	119078664	118902	2	79632	ENST00000338891.12	0	ENSG00000111879	FAM184A	family with sequence similarity 184 member A	Promoter
chr11-818951-820545	CD8+ T cells	chr11	818951	820545	1595	*	1.8643e-12	0.157665	Promoter (<=1kb)	11	818914	825573	6660	1	57104	ENST00000336615.9	37	ENSG00000177666	PNPLA2	patatin like phospholipase domain containing 2	Promoter
chr17-2792383-2793196	CD8+ T cells	chr17	2792383	2793196	814	*	2.02182e-12	0.240438	Intron (ENST00000637138.1/23108, intron 2 of 25)	17	2796438	3037739	241302	1	23108	ENST00000366401.8	-3242	ENSG00000132359	RAP1GAP2	RAP1 GTPase activating protein 2	Intron
chr2-172426956-172428450	CD8+ T cells	chr2	172426956	172428450	1495	*	2.14038e-12	-0.389403	Promoter (<=1kb)	2	172427354	172474977	47624	1	3655	ENST00000412899.5	0	ENSG00000091409	ITGA6	integrin subunit alpha 6	Promoter
chr19-2269026-2269952	CD8+ T cells	chr19	2269026	2269952	927	*	2.17223e-12	0.179349	Promoter (<=1kb)	19	2268487	2269408	922	2	105372240	ENST00000590976.1	0		LOC105372240	uncharacterized LOC105372240	Promoter
chr19-47230908-47231846	CD8+ T cells	chr19	47230908	47231846	939	*	2.19898e-12	0.220443	Promoter (<=1kb)	19	47220824	47231199	10376	2	27113	ENST00000439096.3	0	ENSG00000105327	BBC3	BCL2 binding component 3	Promoter
chr19-20660876-20661861	CD8+ T cells	chr19	20660876	20661861	986	*	2.24963e-12	-0.248291	Promoter (<=1kb)	19	20553792	20661583	107792	2	199777	ENST00000595094.1	0	ENSG00000188171	ZNF626	zinc finger protein 626	Promoter
chr7-44980287-44981133	CD8+ T cells	chr7	44980287	44981133	847	*	2.27992e-12	0.46562	Promoter (1-2kb)	7	44968523	44979088	10566	2	64005	ENST00000464434.1	-1199	ENSG00000136286	MYO1G	myosin IG	Promoter
chr6-161242834-161243802	CD8+ T cells	chr6	161242834	161243802	969	*	2.37385e-12	0.322062	Intron (ENST00000320285.9/56895, intron 1 of 8)	6	161149205	161232236	83032	2	56895	ENST00000436279.1	-10598	ENSG00000026652	AGPAT4	1-acylglycerol-3-phosphate O-acyltransferase 4	Intron
chr8-124261325-124263488	CD8+ T cells	chr8	124261325	124263488	2164	*	2.7892e-12	-0.325831	Distal Intergenic	8	124192671	124247398	54728	2	101927588	ENST00000523703.1	-13927	ENSG00000214803	LOC101927588	uncharacterized LOC101927588	Distal Intergenic
chr19-2235614-2237177	CD8+ T cells	chr19	2235614	2237177	1564	*	2.81334e-12	0.159862	Promoter (<=1kb)	19	2235829	2235926	98	2	102466736	ENST00000619892.1	0	ENSG00000284129	MIR6789	microRNA 6789	Promoter
chr17-43367600-43369767	CD8+ T cells	chr17	43367600	43369767	2168	*	2.87375e-12	0.19251	Intron (ENST00000658096.1/100130581, intron 4 of 6)	17	43371090	43387937	16848	2	100130581	ENST00000656132.1	18170	ENSG00000188825	LINC00910	long intergenic non-protein coding RNA 910	Intron
chr9-128007274-128008369	CD8+ T cells	chr9	128007274	128008369	1096	*	3.05083e-12	-0.290531	Distal Intergenic	9	127940582	127980989	40408	2	399665	ENST00000373095.6	-26285	ENSG00000167106	EEIG1	estrogen-induced osteoclastogenesis regulator 1	Distal Intergenic
chr22-42519242-42520237	CD8+ T cells	chr22	42519242	42520237	996	*	3.06662e-12	-0.311317	Promoter (<=1kb)	22	42508344	42519796	11453	2	27341	ENST00000323013.7	0	ENSG00000189306	RRP7A	ribosomal RNA processing 7 homolog A	Promoter
chr9-131668150-131669300	CD8+ T cells	chr9	131668150	131669300	1151	*	3.55499e-12	0.236174	Intron (ENST00000372189.7/2889, intron 1 of 23)	9	131626160	131643391	17232	2	2889	ENST00000481260.1	-24759	ENSG00000107263	RAPGEF1	Rap guanine nucleotide exchange factor 1	Intron
chr20-36627834-36628533	CD8+ T cells	chr20	36627834	36628533	700	*	3.81561e-12	0.379364	Intron (ENST00000262866.9/84174, intron 5 of 7)	20	36612519	36645881	33363	2	84174	ENST00000360672.2	17348	ENSG00000101082	SLA2	Src like adaptor 2	Intron
chr15-77070128-77071550	CD8+ T cells	chr15	77070128	77071550	1423	*	3.81561e-12	-0.255983	Promoter (<=1kb)	15	77041404	77071109	29706	2	10099	ENST00000267970.9	0	ENSG00000140391	TSPAN3	tetraspanin 3	Promoter
chr11-1308760-1310311	CD8+ T cells	chr11	1308760	1310311	1552	*	3.81912e-12	0.174298	Promoter (<=1kb)	11	1309769	1310707	939	1	255512	ENST00000530897.1	0	ENSG00000255153	TOLLIP-DT	TOLLIP divergent transcript	Promoter
chr16-81442546-81443365	CD8+ T cells	chr16	81442546	81443365	820	*	4.52291e-12	0.451057	Promoter (1-2kb)	16	81444808	81711762	266955	1	80790	ENST00000537098.8	-1443	ENSG00000153815	CMIP	c-Maf inducing protein	Promoter
chr2-223760121-223762074	CD8+ T cells	chr2	223760121	223762074	1954	*	4.7922e-12	0.277937	Intron (ENST00000699384.1/130340, intron 5 of 10)	2	223757277	223770515	13239	2	130340	ENST00000699388.1	8441	ENSG00000152056	AP1S3	adaptor related protein complex 1 subunit sigma 3	Intron
chr19-10095530-10096732	CD8+ T cells	chr19	10095530	10096732	1203	*	4.83578e-12	0.208771	Promoter (<=1kb)	19	10092338	10096598	4261	2	83854	ENST00000589181.5	0	ENSG00000130812	ANGPTL6	angiopoietin like 6	Promoter
chr19-55623871-55625096	CD8+ T cells	chr19	55623871	55625096	1226	*	4.92927e-12	0.167371	Promoter (<=1kb)	19	55620741	55624566	3826	2	147808	ENST00000325351.5	0	ENSG00000179922	ZNF784	zinc finger protein 784	Promoter
chr22-49961883-49962783	CD8+ T cells	chr22	49961883	49962783	901	*	4.97404e-12	0.349842	Promoter (<=1kb)	22	49962866	49962939	74	1	102465493	ENST00000617625.1	-83	ENSG00000276753	MIR6821	microRNA 6821	Promoter
chr1-1019103-1020971	CD8+ T cells	chr1	1019103	1020971	1869	*	5.40219e-12	0.237437	Promoter (<=1kb)	1	1020120	1056116	35997	1	375790	ENST00000379370.7	0	ENSG00000188157	AGRN	agrin	Promoter
chr17-80891264-80892578	CD8+ T cells	chr17	80891264	80892578	1315	*	5.8643e-12	0.193224	Exon (ENST00000577161.5/57521, exon 18 of 22)	17	80922724	80924172	1449	1	57521	ENST00000576366.1	-30146	ENSG00000141564	RPTOR	regulatory associated protein of MTOR complex 1	Exon
chr16-23482500-23483973	CD8+ T cells	chr16	23482500	23483973	1474	*	6.03963e-12	0.197106	Promoter (2-3kb)	16	23474953	23480423	5471	2	23062	ENST00000569182.1	-2077	ENSG00000103365	GGA2	golgi associated, gamma adaptin ear containing, ARF binding protein 2	Promoter
chr1-28552217-28553884	CD8+ T cells	chr1	28552217	28553884	1668	*	6.62119e-12	0.174098	Promoter (<=1kb)	1	28553085	28578545	25461	1	54952	ENST00000373830.4	0	ENSG00000180098	TRNAU1AP	tRNA selenocysteine 1 associated protein 1	Promoter
chr17-17662618-17664026	CD8+ T cells	chr17	17662618	17664026	1409	*	6.6838e-12	0.211727	Distal Intergenic	17	17674026	17677688	3663	2	105371564	ENST00000456090.2	13662	ENSG00000223979	SMCR2	Smith-Magenis syndrome chromosome region, candidate 2	Distal Intergenic
chr19-10695342-10696188	CD8+ T cells	chr19	10695342	10696188	847	*	7.12326e-12	0.25509	Distal Intergenic	19	10701430	10713345	11916	1	81890	ENST00000589488.5	-5242	ENSG00000213339	QTRT1	queuine tRNA-ribosyltransferase catalytic subunit 1	Distal Intergenic
chr1-25774377-25775812	CD8+ T cells	chr1	25774377	25775812	1436	*	7.21661e-12	-0.25708	Promoter (1-2kb)	1	25777589	25783976	6388	1	57134	ENST00000475314.5	-1777	ENSG00000117643	MAN1C1	mannosidase alpha class 1C member 1	Promoter
chr7-66739897-66741534	CD8+ T cells	chr7	66739897	66741534	1638	*	7.31247e-12	0.170235	Promoter (<=1kb)	7	66740733	66772035	31303	1	27342	ENST00000442563.5	0	ENSG00000154710	RABGEF1	RAB guanine nucleotide exchange factor 1	Promoter
chr14-34929946-34931639	CD8+ T cells	chr14	34929946	34931639	1694	*	7.51283e-12	-0.288896	Intron (ENST00000692503.1/100506157, intron 4 of 6)	14	34939324	34940332	1009	1	280655	ENST00000554337.1	-7685		IGBP1P1	IGBP1 pseudogene 1	Intron
chr6-162726861-162728510	CD8+ T cells	chr6	162726861	162728510	1650	*	7.90027e-12	-0.319323	Promoter (<=1kb)	6	162727132	163315491	588360	1	135138	ENST00000337019.7	0	ENSG00000112530	PACRG	parkin coregulated	Promoter
chr2-207164876-207167426	CD8+ T cells	chr2	207164876	207167426	2551	*	8.6569e-12	-0.206911	Promoter (<=1kb)	2	207166400	207166498	99	1	102465835	ENST00000618396.1	0	ENSG00000277590	MIR7845	microRNA 7845	Promoter
chr3-32459489-32460713	CD8+ T cells	chr3	32459489	32460713	1225	*	1.00514e-11	-0.282495	Intron (ENST00000487007.1/112616, intron 3 of 3)	3	32451003	32454835	3833	1	112616	ENST00000464689.1	8486	ENSG00000153551	CMTM7	CKLF like MARVEL transmembrane domain containing 7	Intron
chr3-114290697-114291804	CD8+ T cells	chr3	114290697	114291804	1108	*	1.00557e-11	0.235006	Promoter (<=1kb)	3	114291059	114308290	17232	1	201633	ENST00000481065.5	0	ENSG00000181847	TIGIT	T cell immunoreceptor with Ig and ITIM domains	Promoter
chr14-91228081-91229171	CD8+ T cells	chr14	91228081	91229171	1091	*	1.03049e-11	0.315909	Distal Intergenic	14	91215857	91224822	8966	1	80017	ENST00000523576.1	12224	ENSG00000133943	DGLUCY	D-glutamate cyclase	Distal Intergenic
chr1-15409029-15410072	CD8+ T cells	chr1	15409029	15410072	1044	*	1.04996e-11	0.190335	Promoter (<=1kb)	1	15402979	15409433	6455	2	101927441	ENST00000427824.1	0	ENSG00000228140	EFHD2-AS1	EFHD2 antisense RNA 1	Promoter
chr3-39267371-39268485	CD8+ T cells	chr3	39267371	39268485	1115	*	1.07336e-11	0.206476	Intron (ENST00000542107.5/1524, intron 1 of 1)	3	39258194	39263352	5159	1	102724104	ENST00000656239.1	9177	ENSG00000287958	LOC102724104	uncharacterized LOC102724104	Intron
chr2-234425555-234426513	CD8+ T cells	chr2	234425555	234426513	959	*	1.07698e-11	-0.228597	Distal Intergenic	2	234444590	234454595	10006	2	105373934	ENST00000439798.1	28082	ENSG00000231682	LINC01891	long intergenic non-protein coding RNA 1891	Distal Intergenic
chr19-50049996-50051288	CD8+ T cells	chr19	50049996	50051288	1293	*	1.07818e-11	0.321469	Promoter (<=1kb)	19	50043196	50051062	7867	2	124904744	ENST00000599914.5	0		LOC124904744	uncharacterized LOC124904744	Promoter
chr12-6774520-6775448	CD8+ T cells	chr12	6774520	6775448	929	*	1.09489e-11	0.33304	Promoter (1-2kb)	12	6772520	6778455	5936	1	3902	ENST00000203629.3	2000	ENSG00000089692	LAG3	lymphocyte activating 3	Promoter
chr19-45087196-45087979	CD8+ T cells	chr19	45087196	45087979	784	*	1.19374e-11	0.236772	Promoter (2-3kb)	19	45085329	45090374	5046	2	105372419	ENST00000586556.1	2395	ENSG00000267348	GEMIN7-AS1	GEMIN7 antisense RNA 1	Promoter
chr9-126636781-126638089	CD8+ T cells	chr9	126636781	126638089	1309	*	1.29609e-11	0.286084	Intron (ENST00000355497.10/4010, intron 2 of 7)	9	126613928	126701032	87105	1	4010	ENST00000526117.6	22853	ENSG00000136944	LMX1B	LIM homeobox transcription factor 1 beta	Intron
chr3-136194271-136195103	CD8+ T cells	chr3	136194271	136195103	833	*	1.30329e-11	0.326545	Promoter (<=1kb)	3	136150627	136194554	43928	2	55167	ENST00000434835.2	0	ENSG00000174579	MSL2	MSL complex subunit 2	Promoter
chr7-66996213-66997030	CD8+ T cells	chr7	66996213	66997030	818	*	1.33735e-11	0.166466	Promoter (<=1kb)	7	66996820	67017881	21062	1	55253	ENST00000442959.5	0	ENSG00000198874	TYW1	tRNA-yW synthesizing protein 1 homolog	Promoter
chr3-119462882-119464412	CD8+ T cells	chr3	119462882	119464412	1531	*	1.3942e-11	0.159582	Promoter (<=1kb)	3	119428949	119463615	34667	2	55254	ENST00000319172.10	0	ENSG00000176142	TMEM39A	transmembrane protein 39A	Promoter
chr22-37149263-37150458	CD8+ T cells	chr22	37149263	37150458	1196	*	1.4404e-11	0.166576	Promoter (<=1kb)	22	37118666	37149919	31254	2	3560	ENST00000703410.1	0	ENSG00000100385	IL2RB	interleukin 2 receptor subunit beta	Promoter
chr3-30657750-30659041	CD8+ T cells	chr3	30657750	30659041	1292	*	1.44776e-11	-0.317095	Intron (ENST00000295754.10/7048, intron 3 of 6)	3	30673973	30693820	19848	1	7048	ENST00000673203.1	-14932	ENSG00000163513	TGFBR2	transforming growth factor beta receptor 2	Intron
chr21-45642420-45644349	CD8+ T cells	chr21	45642420	45644349	1930	*	1.46193e-11	-0.191118	Promoter (<=1kb)	21	45643694	45788739	145046	1	54039	ENST00000465077.5	0	ENSG00000183570	PCBP3	poly(rC) binding protein 3	Promoter
chr21-44338021-44339910	CD8+ T cells	chr21	44338021	44339910	1890	*	1.46486e-11	0.173379	Promoter (<=1kb)	21	44328944	44339390	10447	2	755	ENST00000339818.9	0	ENSG00000160226	CFAP410	cilia and flagella associated protein 410	Promoter
chr3-71129487-71131067	CD8+ T cells	chr3	71129487	71131067	1581	*	1.57274e-11	-0.222283	Promoter (<=1kb)	3	70959191	71130592	171402	2	27086	ENST00000497355.7	0	ENSG00000114861	FOXP1	forkhead box P1	Promoter
chr12-52006309-52008020	CD8+ T cells	chr12	52006309	52008020	1712	*	1.57274e-11	-0.200373	Promoter (<=1kb)	12	52006946	52015889	8944	1	160622	ENST00000293662.9	0	ENSG00000161835	TAMALIN	trafficking regulator and scaffold protein tamalin	Promoter
chr15-48330762-48332444	CD8+ T cells	chr15	48330762	48332444	1683	*	1.66126e-11	-0.243576	Promoter (<=1kb)	15	48312353	48331856	19504	2	107984755	ENST00000560323.1	0		LOC107984755	uncharacterized LOC107984755	Promoter
chr1-161539458-161540941	CD8+ T cells	chr1	161539458	161540941	1484	*	1.66141e-11	0.225881	Intron (ENST00000537821.2/2212, intron 3 of 4)	1	161541783	161549674	7892	2	2214	ENST00000699399.1	8733	ENSG00000203747	FCGR3A	Fc gamma receptor IIIa	Intron
chr6-31541024-31542558	CD8+ T cells	chr6	31541024	31542558	1535	*	1.7517e-11	0.181853	Promoter (<=1kb)	6	31530219	31542017	11799	2	100532737	ENST00000462256.5	0	ENSG00000254870	ATP6V1G2-DDX39B	ATP6V1G2-DDX39B readthrough (NMD candidate)	Promoter
chr19-1896938-1898387	CD8+ T cells	chr19	1896938	1898387	1450	*	1.80886e-11	0.21229	Distal Intergenic	19	1905214	1926013	20800	1	113178	ENST00000409472.6	-6827	ENSG00000227500	SCAMP4	secretory carrier membrane protein 4	Distal Intergenic
chr21-45227877-45228651	CD8+ T cells	chr21	45227877	45228651	775	*	1.87274e-11	0.25188	Distal Intergenic	21	45234308	45264547	30240	1	114042	ENST00000660971.1	-5657	ENSG00000182586	LINC00334	long intergenic non-protein coding RNA 334	Distal Intergenic
chr17-78139895-78140853	CD8+ T cells	chr17	78139895	78140853	959	*	1.93683e-11	0.163244	Promoter (1-2kb)	17	78138363	78141229	2867	1	147138	ENST00000591144.1	1532	ENSG00000167895	TMC8	transmembrane channel like 8	Promoter
chr5-75052375-75054313	CD8+ T cells	chr5	75052375	75054313	1939	*	2.01871e-11	-0.353117	Promoter (<=1kb)	5	75025346	75052558	27213	2	51301	ENST00000652361.2	0	ENSG00000176928	GCNT4	glucosaminyl (N-acetyl) transferase 4	Promoter
chr1-1307688-1308969	CD8+ T cells	chr1	1307688	1308969	1282	*	2.05568e-11	0.159725	Promoter (<=1kb)	1	1292391	1307930	15540	2	116983	ENST00000354700.10	0	ENSG00000131584	ACAP3	ArfGAP with coiled-coil, ankyrin repeat and PH domains 3	Promoter
chr8-93990887-93992154	CD8+ T cells	chr8	93990887	93992154	1268	*	2.05568e-11	-0.191452	Distal Intergenic	8	93919879	93922500	2622	1	54704	ENST00000521144.1	71008	ENSG00000164951	PDP1	pyruvate dehydrogenase phosphatase catalytic subunit 1	Distal Intergenic
chr13-24617659-24619087	CD8+ T cells	chr13	24617659	24619087	1429	*	2.29913e-11	0.214668	Distal Intergenic	13	24611966	24613983	2018	1	107984610	ENST00000645823.1	5693		LOC107984610	uncharacterized LOC107984610	Distal Intergenic
chr14-61385059-61385794	CD8+ T cells	chr14	61385059	61385794	736	*	2.43224e-11	0.320901	Intron (ENST00000555185.5/5583, intron 1 of 3)	14	61390694	61457557	66864	1	5583	ENST00000557585.5	-4900	ENSG00000027075	PRKCH	protein kinase C eta	Intron
chr5-179820497-179821985	CD8+ T cells	chr5	179820497	179821985	1489	*	2.4428e-11	0.165371	Promoter (<=1kb)	5	179820607	179824287	3681	1	8878	ENST00000464493.5	0	ENSG00000161011	SQSTM1	sequestosome 1	Promoter
chr11-61695513-61696569	CD8+ T cells	chr11	61695513	61696569	1057	*	2.51987e-11	0.300298	Intron (ENST00000257215.10/747, intron 1 of 19)	11	61680467	61747000	66534	1	747	ENST00000540717.1	15046	ENSG00000134780	DAGLA	diacylglycerol lipase alpha	Intron
chr19-47229885-47230792	CD8+ T cells	chr19	47229885	47230792	908	*	2.56163e-11	0.230019	Promoter (<=1kb)	19	47220824	47231199	10376	2	27113	ENST00000439096.3	407	ENSG00000105327	BBC3	BCL2 binding component 3	Promoter
chr3-98900894-98902357	CD8+ T cells	chr3	98900894	98902357	1464	*	2.67051e-11	-0.313357	Promoter (<=1kb)	3	98902045	98912743	10699	1	105374002	ENST00000701980.1	0		LOC105374002	uncharacterized LOC105374002	Promoter
chr22-26483112-26484665	CD8+ T cells	chr22	26483112	26484665	1554	*	2.67716e-11	0.179834	Promoter (<=1kb)	22	26483877	26494658	10782	1	402055	ENST00000215917.11	0	ENSG00000100104	SRRD	SRR1 domain containing	Promoter
chr8-102097062-102098282	CD8+ T cells	chr8	102097062	102098282	1221	*	2.85851e-11	0.246707	Intron (ENST00000311028.4/83988, intron 1 of 6)	8	101719315	102123950	404636	2	83988	ENST00000517531.5	25668	ENSG00000104490	NCALD	neurocalcin delta	Intron
chr6-36123508-36124251	CD8+ T cells	chr6	36123508	36124251	744	*	2.85851e-11	0.177467	Distal Intergenic	6	36127809	36135832	8024	1	5603	ENST00000476951.5	-3558	ENSG00000156711	MAPK13	mitogen-activated protein kinase 13	Distal Intergenic
chr2-126655630-126658272	CD8+ T cells	chr2	126655630	126658272	2643	*	3.09794e-11	-0.169219	Promoter (<=1kb)	2	126656133	126658767	2635	1	2995	ENST00000484700.2	0	ENSG00000136732	GYPC	glycophorin C (Gerbich blood group)	Promoter
chr5-181206529-181208000	CD8+ T cells	chr5	181206529	181208000	1472	*	3.13168e-11	0.230213	Promoter (1-2kb)	5	181203118	181205293	2176	2	81786	ENST00000334421.5	-1236	ENSG00000146054	TRIM7	tripartite motif containing 7	Promoter
chr17-36081818-36083034	CD8+ T cells	chr17	36081818	36083034	1217	*	3.1422e-11	0.204579	Intron (ENST00000620056.4/ENST00000620056.4, intron 3 of 3)	17	36088256	36090143	1888	2	6348	ENST00000613922.2	7109	ENSG00000277632	CCL3	C-C motif chemokine ligand 3	Intron
chr2-8681729-8682369	CD8+ T cells	chr2	8681729	8682369	641	*	3.39692e-11	0.187054	Promoter (<=1kb)	2	8666663	8681864	15202	2	100506299	ENST00000455965.6	0		ID2-AS1	ID2 antisense RNA 1	Promoter
chr19-45439209-45440338	CD8+ T cells	chr19	45439209	45440338	1130	*	3.44993e-11	0.194797	Promoter (2-3kb)	19	45436654	45436704	51	1	102464836	ENST00000611232.1	2555	ENSG00000275726	MIR6088	microRNA 6088	Promoter
chr12-124453133-124453917	CD8+ T cells	chr12	124453133	124453917	785	*	3.47526e-11	0.238036	Intron (ENST00000404621.5/9612, intron 7 of 46)	12	124429395	124430641	1247	2	9612	ENST00000494460.1	-22492	ENSG00000196498	NCOR2	nuclear receptor corepressor 2	Intron
chr19-48398192-48399163	CD8+ T cells	chr19	48398192	48399163	972	*	3.9914e-11	0.203501	5' UTR	19	48393668	48444931	51264	1	2906	ENST00000263269.4	4524	ENSG00000105464	GRIN2D	glutamate ionotropic receptor NMDA type subunit 2D	5' UTR
chr2-233099827-233101269	CD8+ T cells	chr2	233099827	233101269	1443	*	4.86753e-11	0.347453	Intron (ENST00000359570.9/3635, intron 2 of 26)	2	233120602	233130648	10047	1	3635	ENST00000474278.2	-19333	ENSG00000168918	INPP5D	inositol polyphosphate-5-phosphatase D	Intron
chr5-143008723-143009875	CD8+ T cells	chr5	143008723	143009875	1153	*	5.68642e-11	0.189136	Promoter (<=1kb)	5	143010736	143014397	3662	1	23092	ENST00000464838.1	-861	ENSG00000145819	ARHGAP26	Rho GTPase activating protein 26	Promoter
chr1-24915410-24916111	CD8+ T cells	chr1	24915410	24916111	702	*	6.46039e-11	0.318741	Intron (ENST00000308873.11/864, intron 3 of 4)	1	24919345	24919416	72	2	102465437	ENST00000614863.1	3305	ENSG00000278034	MIR6731	microRNA 6731	Intron
chr21-46423737-46426051	CD8+ T cells	chr21	46423737	46426051	2315	*	6.50967e-11	0.200299	Promoter (<=1kb)	21	46425833	46445690	19858	1	5116	ENST00000418394.2	0	ENSG00000160299	PCNT	pericentrin	Promoter
chr13-50080245-50083030	CD8+ T cells	chr13	50080245	50083030	2786	*	6.5746e-11	0.178904	Promoter (<=1kb)	13	50082169	50107202	25034	1	10301	ENST00000655550.1	0	ENSG00000176124	DLEU1	deleted in lymphocytic leukemia 1	Promoter
chr16-89315444-89316620	CD8+ T cells	chr16	89315444	89316620	1177	*	6.61115e-11	0.225427	Promoter (<=1kb)	16	89300120	89316998	16879	2	29123	ENST00000645664.1	378	ENSG00000167522	ANKRD11	ankyrin repeat domain containing 11	Promoter
chr17-21287434-21288816	CD8+ T cells	chr17	21287434	21288816	1383	*	6.93741e-11	0.163956	Promoter (<=1kb)	17	21288036	21303234	15199	1	5606	ENST00000526076.6	0	ENSG00000034152	MAP2K3	mitogen-activated protein kinase kinase 3	Promoter
chr22-38398116-38399397	CD8+ T cells	chr22	38398116	38399397	1282	*	7.47079e-11	0.225156	Promoter (<=1kb)	22	38291918	38398522	106605	2	102800317	ENST00000400206.7	0	ENSG00000283900	TPTEP2-CSNK1E	TPTEP2-CSNK1E readthrough	Promoter
chr12-124916958-124917812	CD8+ T cells	chr12	124916958	124917812	855	*	7.81564e-11	0.185473	Promoter (<=1kb)	12	124913587	124917368	3782	2	7316	ENST00000542416.1	0	ENSG00000150991	UBC	ubiquitin C	Promoter
chr6-2939802-2940944	CD8+ T cells	chr6	2939802	2940944	1143	*	8.79923e-11	0.273777	Distal Intergenic	6	2948170	2955882	7713	2	5269	ENST00000644697.1	14938	ENSG00000124570	SERPINB6	serpin family B member 6	Distal Intergenic
chr12-13100691-13102273	CD8+ T cells	chr12	13100691	13102273	1583	*	8.87342e-11	-0.249062	Promoter (1-2kb)	12	13088784	13103484	14701	2	83445	ENST00000699336.2	1211	ENSG00000111305	GSG1	germ cell associated 1	Promoter
chr5-65035109-65036499	CD8+ T cells	chr5	65035109	65036499	1391	*	8.87342e-11	-0.190088	Intron (ENST00000693303.1/10283, intron 12 of 12)	5	64970454	65018290	47837	1	10283	ENST00000685147.1	64655	ENSG00000153015	CWC27	CWC27 spliceosome associated cyclophilin	Intron
chr22-49970390-49971761	CD8+ T cells	chr22	49970390	49971761	1372	*	8.94455e-11	0.197002	Distal Intergenic	22	49962866	49962939	74	1	102465493	ENST00000617625.1	7524	ENSG00000276753	MIR6821	microRNA 6821	Distal Intergenic
chr2-43157926-43159637	CD8+ T cells	chr2	43157926	43159637	1712	*	1.02353e-10	0.182726	Promoter (<=1kb)	2	43097745	43157585	59841	2	100506047	ENST00000702810.1	-341		LINC02580	long intergenic non-protein coding RNA 2580	Promoter
chr2-196175847-196176822	CD8+ T cells	chr2	196175847	196176822	976	*	1.04213e-10	-0.215736	Promoter (<=1kb)	2	196137447	196176503	39057	2	9262	ENST00000409228.5	0	ENSG00000081320	STK17B	serine/threonine kinase 17b	Promoter
chr16-88456045-88456448	CD8+ T cells	chr16	88456045	88456448	404	*	1.05361e-10	0.291297	Promoter (2-3kb)	16	88453627	88516646	63020	1	161882	ENST00000562437.2	2418	ENSG00000179588	ZFPM1	zinc finger protein, FOG family member 1	Promoter
chr14-91315655-91316393	CD8+ T cells	chr14	91315655	91316393	739	*	1.05506e-10	0.233656	Promoter (<=1kb)	14	91313943	91315870	1928	2	440193	ENST00000557507.1	0	ENSG00000015133	CCDC88C	coiled-coil domain containing 88C	Promoter
chr19-7394374-7395724	CD8+ T cells	chr19	7394374	7395724	1351	*	1.05691e-10	0.209745	Promoter (<=1kb)	19	7390522	7395039	4518	2	107985284	ENST00000596946.1	0		LOC107985284	uncharacterized LOC107985284	Promoter
chr16-30185289-30187592	CD8+ T cells	chr16	30185289	30187592	2304	*	1.12158e-10	0.153806	Promoter (<=1kb)	16	30185932	30189075	3144	1	11151	ENST00000567034.5	0	ENSG00000102879	CORO1A	coronin 1A	Promoter
chr5-170330665-170331981	CD8+ T cells	chr5	170330665	170331981	1317	*	1.13521e-10	0.223258	Promoter (<=1kb)	5	170331364	170334090	2727	1	257358	ENST00000436248.4	0	ENSG00000235172	LINC01366	long intergenic non-protein coding RNA 1366	Promoter
chr17-28981897-28982891	CD8+ T cells	chr17	28981897	28982891	995	*	1.30769e-10	0.226703	Promoter (<=1kb)	17	28954905	28981872	26968	2	124925	ENST00000540632.6	-25	ENSG00000063015	SEZ6	seizure related 6 homolog	Promoter
chr5-138564995-138566028	CD8+ T cells	chr5	138564995	138566028	1034	*	1.41879e-10	0.205916	Promoter (<=1kb)	5	138555360	138567010	11651	2	3313	ENST00000501917.7	982	ENSG00000113013	HSPA9	heat shock protein family A (Hsp70) member 9	Promoter
chr19-17124881-17126678	CD8+ T cells	chr19	17124881	17126678	1798	*	1.43379e-10	0.166097	Intron (ENST00000682292.1/4650, intron 2 of 39)	19	17102182	17103789	1608	1	4650	ENST00000593411.1	22699	ENSG00000099331	MYO9B	myosin IXB	Intron
chr1-205479786-205482122	CD8+ T cells	chr1	205479786	205482122	2337	*	1.46738e-10	0.308285	Distal Intergenic	1	205504596	205526835	22240	1	5129	ENST00000512922.5	-22474	ENSG00000117266	CDK18	cyclin dependent kinase 18	Distal Intergenic
chr7-151349479-151350555	CD8+ T cells	chr7	151349479	151350555	1077	*	1.49195e-10	0.160053	Promoter (<=1kb)	7	151351120	151360295	9176	1	51667	ENST00000493588.5	-565	ENSG00000013374	NUB1	negative regulator of ubiquitin like proteins 1	Promoter
chr2-176931673-176932719	CD8+ T cells	chr2	176931673	176932719	1047	*	1.49195e-10	0.32941	Distal Intergenic	2	176845993	176849428	3436	2	105373757	ENST00000432925.1	-82245		LOC105373757	uncharacterized LOC105373757	Distal Intergenic
chr18-80246311-80247841	CD8+ T cells	chr18	80246311	80247841	1531	*	1.59141e-10	0.225503	Promoter (<=1kb)	18	80182850	80247348	64499	2	124904337	ENST00000470488.2	0		LOC124904337	uncharacterized LOC124904337	Promoter
chr8-23246161-23247215	CD8+ T cells	chr8	23246161	23247215	1055	*	1.60427e-10	0.154133	Promoter (<=1kb)	8	23246637	23256563	9927	1	91782	ENST00000519414.5	0	ENSG00000147457	CHMP7	charged multivesicular body protein 7	Promoter
chr1-25099207-25100723	CD8+ T cells	chr1	25099207	25100723	1517	*	1.63731e-10	0.280022	Intron (ENST00000424084.1/ENST00000424084.1, intron 2 of 2)	1	25041136	25047404	6269	1	105376879	ENST00000648363.1	58071		LINC02793	long intergenic non-protein coding RNA 2793	Intron
chr6-125985967-125987273	CD8+ T cells	chr6	125985967	125987273	1307	*	1.66785e-10	-0.279423	Promoter (<=1kb)	6	125986479	126008480	22002	1	60487	ENST00000461129.5	0	ENSG00000066651	TRMT11	tRNA methyltransferase 11 homolog	Promoter
chr19-639020-640347	CD8+ T cells	chr19	639020	640347	1328	*	1.73859e-10	0.173074	Promoter (<=1kb)	19	639879	644373	4495	1	27006	ENST00000215530.7	0	ENSG00000070388	FGF22	fibroblast growth factor 22	Promoter
chr18-63160808-63162683	CD8+ T cells	chr18	63160808	63162683	1876	*	1.90918e-10	0.199635	Promoter (<=1kb)	18	63128212	63161869	33658	2	596	ENST00000590515.1	0	ENSG00000171791	BCL2	BCL2 apoptosis regulator	Promoter
chr17-49218795-49219790	CD8+ T cells	chr17	49218795	49219790	996	*	2.04149e-10	0.384554	Promoter (<=1kb)	17	49219563	49222562	3000	1	51225	ENST00000573347.5	0	ENSG00000108798	ABI3	ABI family member 3	Promoter
chr1-111592356-111593345	CD8+ T cells	chr1	111592356	111593345	990	*	2.04474e-10	0.205122	Intron (ENST00000356415.5/5906, intron 1 of 7)	1	111599655	111608318	8664	2	100129269	ENST00000450155.5	14973		LINC01160	long intergenic non-protein coding RNA 1160	Intron
chr3-43388866-43390618	CD8+ T cells	chr3	43388866	43390618	1753	*	2.25332e-10	-0.264875	Intron (ENST00000468628.2/54861, intron 2 of 2)	3	43346923	43352152	5230	2	100873954	ENST00000607513.2	-36714		SNRK-AS1	SNRK antisense RNA 1	Intron
chr16-88569481-88571073	CD8+ T cells	chr16	88569481	88571073	1593	*	2.27925e-10	0.184429	Promoter (<=1kb)	16	88570403	88631398	60996	1	124245	ENST00000452588.6	0	ENSG00000158545	ZC3H18	zinc finger CCCH-type containing 18	Promoter
chr1-25031660-25032656	CD8+ T cells	chr1	25031660	25032656	997	*	2.46733e-10	0.190628	Distal Intergenic	1	25023503	25023586	84	1	100616365	ENST00000580572.1	8157	ENSG00000264371	MIR4425	microRNA 4425	Distal Intergenic
chr19-13152624-13153307	CD8+ T cells	chr19	13152624	13153307	684	*	2.49995e-10	0.196634	Promoter (2-3kb)	19	13150415	13154249	3835	1	9592	ENST00000587885.1	2209	ENSG00000160888	IER2	immediate early response 2	Promoter
chr15-38650738-38652094	CD8+ T cells	chr15	38650738	38652094	1357	*	2.58027e-10	-0.312512	Intron (ENST00000643648.1/105370775, intron 4 of 4)	15	38671821	38689196	17376	1	105370775	ENST00000560203.2	-19727	ENSG00000175779	LOC105370775	uncharacterized LOC105370775	Intron
chr1-24964365-24965653	CD8+ T cells	chr1	24964365	24965653	1289	*	2.63358e-10	0.17434	Promoter (<=1kb)	1	24899511	24965010	65500	2	864	ENST00000338888.4	0	ENSG00000020633	RUNX3	RUNX family transcription factor 3	Promoter
chr20-59031365-59032940	CD8+ T cells	chr20	59031365	59032940	1576	*	2.78764e-10	0.161147	Promoter (<=1kb)	20	59025475	59032335	6861	2	514	ENST00000243997.8	0	ENSG00000124172	ATP5F1E	ATP synthase F1 subunit epsilon	Promoter
chr9-137069972-137071112	CD8+ T cells	chr9	137069972	137071112	1141	*	2.88005e-10	0.202251	Promoter (<=1kb)	9	137062127	137070557	8431	2	89958	ENST00000409687.5	0	ENSG00000186193	SAPCD2	suppressor APC domain containing 2	Promoter
chr16-2968332-2969595	CD8+ T cells	chr16	2968332	2969595	1264	*	2.97911e-10	0.239749	Promoter (<=1kb)	16	2969270	2973482	4213	1	124222	ENST00000293978.12	0	ENSG00000162073	PAQR4	progestin and adipoQ receptor family member 4	Promoter
chr6-107735946-107737655	CD8+ T cells	chr6	107735946	107737655	1710	*	3.29144e-10	-0.297299	Intron (ENST00000369020.8/256380, intron 5 of 7)	6	107704651	107732395	27745	2	256380	ENST00000369025.6	-3551	ENSG00000146285	SCML4	Scm polycomb group protein like 4	Intron
chr15-43749560-43750218	CD8+ T cells	chr15	43749560	43750218	659	*	3.37881e-10	0.240068	Promoter (<=1kb)	15	43751189	43756876	5688	1	2923	ENST00000687173.1	-971	ENSG00000167004	PDIA3	protein disulfide isomerase family A member 3	Promoter
chrX-129781120-129781770	CD8+ T cells	chrX	129781120	129781770	651	*	3.43696e-10	0.189055	Promoter (1-2kb)	23	129779979	129788150	8172	1	54440	ENST00000476532.1	1141	ENSG00000122122	SASH3	SAM and SH3 domain containing 3	Promoter
chr22-39960876-39961841	CD8+ T cells	chr22	39960876	39961841	966	*	3.82484e-10	0.271052	Promoter (<=1kb)	22	39960397	39964905	4509	1	112268293	ENST00000424496.3	479	ENSG00000225528	TMA7B	translation machinery associated 7 homolog B	Promoter
chr20-51404463-51405549	CD8+ T cells	chr20	51404463	51405549	1087	*	4.29331e-10	0.180867	Intron (ENST00000396009.7/4773, intron 9 of 9)	20	51391409	51399219	7811	2	4773	ENST00000496054.1	-5244	ENSG00000101096	NFATC2	nuclear factor of activated T cells 2	Intron
chr6-158025832-158027240	CD8+ T cells	chr6	158025832	158027240	1409	*	4.34897e-10	-0.206656	Intron (ENST00000355585.9/8871, intron 2 of 26)	6	158033490	158063872	30383	1	8871	ENST00000485863.1	-6250	ENSG00000078269	SYNJ2	synaptojanin 2	Intron
chr12-57521778-57523361	CD8+ T cells	chr12	57521778	57523361	1584	*	4.42606e-10	0.158449	Promoter (<=1kb)	12	57522824	57530148	7325	1	114785	ENST00000355673.8	0	ENSG00000166987	MBD6	methyl-CpG binding domain protein 6	Promoter
chr15-92903865-92904892	CD8+ T cells	chr15	92903865	92904892	1028	*	4.67449e-10	0.170919	Promoter (<=1kb)	15	92904399	92904475	77	1	100422995	ENST00000577670.1	0	ENSG00000284324	MIR3175	microRNA 3175	Promoter
chr17-29706183-29707244	CD8+ T cells	chr17	29706183	29707244	1062	*	4.79216e-10	0.242014	Exon (ENST00000581474.1/ENST00000581474.1, exon 2 of 2)	17	29673840	29761390	87551	2	85464	ENST00000324677.12	54146	ENSG00000141298	SSH2	slingshot protein phosphatase 2	Exon
chr19-3284558-3286153	CD8+ T cells	chr19	3284558	3286153	1596	*	5.22905e-10	0.271467	Promoter (<=1kb)	19	3284762	3293401	8640	1	60680	ENST00000591483.1	0	ENSG00000161082	CELF5	CUGBP Elav-like family member 5	Promoter
chr12-68159298-68160149	CD8+ T cells	chr12	68159298	68160149	852	*	5.22905e-10	0.21009	Promoter (<=1kb)	12	68154768	68159740	4973	2	3458	ENST00000229135.4	0	ENSG00000111537	IFNG	interferon gamma	Promoter
chr10-42637673-42639105	CD8+ T cells	chr10	42637673	42639105	1433	*	5.24943e-10	-0.240954	Promoter (<=1kb)	10	42638252	42645542	7291	1	105378268	ENST00000649715.3	0	ENSG00000285884	LOC105378268	uncharacterized LOC105378268	Promoter
chr8-143461167-143463015	CD8+ T cells	chr8	143461167	143463015	1849	*	5.3765e-10	-0.1656	Intron (ENST00000262577.6/23144, intron 9 of 11)	8	143428064	143430732	2669	2	389692	ENST00000333480.3	-30435	ENSG00000182759	MAFA	MAF bZIP transcription factor A	Intron
chr12-108561962-108562899	CD8+ T cells	chr12	108561962	108562899	938	*	5.46047e-10	0.171714	Promoter (<=1kb)	12	108562582	108569341	6760	1	23479	ENST00000545932.5	0	ENSG00000136003	ISCU	iron-sulfur cluster assembly enzyme	Promoter
chr7-130912602-130913921	CD8+ T cells	chr7	130912602	130913921	1320	*	5.47541e-10	0.221841	Promoter (<=1kb)	7	130913508	130930680	17173	1	100506860	ENST00000664231.1	0		LINC00513	long intergenic non-protein coding RNA 513	Promoter
chr19-57389252-57390665	CD8+ T cells	chr19	57389252	57390665	1414	*	5.57855e-10	0.17862	Promoter (<=1kb)	19	57389850	57402992	13143	1	147694	ENST00000366197.9	0	ENSG00000188785	ZNF548	zinc finger protein 548	Promoter
chr6-30720805-30721910	CD8+ T cells	chr6	30720805	30721910	1106	*	5.72656e-10	0.157331	Promoter (<=1kb)	6	30721574	30725426	3853	1	203068	ENST00000330914.7	0	ENSG00000196230	TUBB	tubulin beta class I	Promoter
chr1-148521957-148523184	CD8+ T cells	chr1	148521957	148523184	1228	*	6.03217e-10	0.195727	Promoter (<=1kb)	1	148522601	148522765	165	1	124904621	ENST00000622285.1	0	ENSG00000274210	LOC124904621	U1 spliceosomal RNA	Promoter
chr17-78250742-78253060	CD8+ T cells	chr17	78250742	78253060	2319	*	6.06336e-10	-0.205185	Promoter (2-3kb)	17	78248193	78251440	3248	1	105371910	ENST00000638890.1	2549		LOC105371910	uncharacterized LOC105371910	Promoter
chr1-218284439-218285676	CD8+ T cells	chr1	218284439	218285676	1238	*	6.49838e-10	-0.29282	Promoter (<=1kb)	1	218285293	218337983	52691	1	51018	ENST00000366932.4	0	ENSG00000067533	RRP15	ribosomal RNA processing 15 homolog	Promoter
chr11-66421123-66422193	CD8+ T cells	chr11	66421123	66422193	1071	*	6.76189e-10	0.205806	Promoter (<=1kb)	11	66421091	66426055	4965	1	266743	ENST00000525148.1	32	ENSG00000174576	NPAS4	neuronal PAS domain protein 4	Promoter
chr10-72369775-72370926	CD8+ T cells	chr10	72369775	72370926	1152	*	6.9643e-10	0.20223	Intron (ENST00000476605.7/10367, intron 9 of 9)	10	72332830	72355149	22320	2	54788	ENST00000394903.6	-14626	ENSG00000148719	DNAJB12	DnaJ heat shock protein family (Hsp40) member B12	Intron
chrX-7926858-7928002	CD8+ T cells	chrX	7926858	7928002	1145	*	7.4996e-10	-0.293103	Promoter (<=1kb)	23	7898247	7927413	29167	2	8228	ENST00000381042.9	0	ENSG00000006757	PNPLA4	patatin like phospholipase domain containing 4	Promoter
chr1-111345942-111346961	CD8+ T cells	chr1	111345942	111346961	1020	*	7.4996e-10	-0.359365	Promoter (<=1kb)	1	111346600	111353013	6414	1	128344	ENST00000484512.1	0	ENSG00000173947	CIMAP3	ciliary microtubule associated protein 3	Promoter
chr16-75516335-75517765	CD8+ T cells	chr16	75516335	75517765	1431	*	7.56409e-10	-0.219841	Exon (ENST00000690952.1/ENST00000690952.1, exon 1 of 4)	16	75530105	75535247	5143	2	23563	ENST00000565039.1	17482	ENSG00000135702	CHST5	carbohydrate sulfotransferase 5	Exon
chr20-57709616-57710783	CD8+ T cells	chr20	57709616	57710783	1168	*	7.89615e-10	-0.229024	Promoter (<=1kb)	20	57710156	57712780	2625	1	105416157	ENST00000614771.2	0	ENSG00000278709	NKILA	NF-kappaB interacting lncRNA	Promoter
chrX-46544684-46546014	CD8+ T cells	chrX	46544684	46546014	1331	*	8.0017e-10	0.223459	Promoter (<=1kb)	23	46545438	46548841	3404	1	401588	ENST00000657382.1	0	ENSG00000230844	ZNF674-AS1	ZNF674 antisense RNA 1 (head to head)	Promoter
chr12-76030139-76032555	CD8+ T cells	chr12	76030139	76032555	2417	*	8.33319e-10	0.173192	Promoter (<=1kb)	12	76025447	76031604	6158	2	22822	ENST00000602540.5	0	ENSG00000139289	PHLDA1	pleckstrin homology like domain family A member 1	Promoter
chr6-36679947-36680767	CD8+ T cells	chr6	36679947	36680767	821	*	8.4243e-10	0.184502	Promoter (1-2kb)	6	36678771	36680857	2087	1	1026	ENST00000462537.3	1176	ENSG00000124762	CDKN1A	cyclin dependent kinase inhibitor 1A	Promoter
chrX-154371042-154371774	CD8+ T cells	chrX	154371042	154371774	733	*	8.47594e-10	0.187349	Promoter (<=1kb)	23	154348524	154371203	22680	2	2316	ENST00000420627.5	0	ENSG00000196924	FLNA	filamin A	Promoter
chr1-85200110-85202208	CD8+ T cells	chr1	85200110	85202208	2099	*	8.76611e-10	-0.252933	Promoter (<=1kb)	1	85156889	85201016	44128	2	84144	ENST00000341460.6	0	ENSG00000097096	SYDE2	synapse defective Rho GTPase homolog 2	Promoter
chr14-68685119-68686208	CD8+ T cells	chr14	68685119	68686208	1090	*	8.81188e-10	-0.228763	Promoter (<=1kb)	14	68683411	68685565	2155	2	124903333	ENST00000556919.1	0		LOC124903333	uncharacterized LOC124903333	Promoter
chr11-65887932-65889066	CD8+ T cells	chr11	65887932	65889066	1135	*	8.85804e-10	0.167087	Promoter (<=1kb)	11	65883740	65888471	4732	2	9158	ENST00000357519.9	0	ENSG00000172500	FIBP	FGF1 intracellular binding protein	Promoter
chr19-41396844-41398270	CD8+ T cells	chr19	41396844	41398270	1427	*	8.87649e-10	0.150504	Promoter (<=1kb)	19	41386371	41397350	10980	2	56915	ENST00000593771.2	0	ENSG00000077348	EXOSC5	exosome component 5	Promoter
chr21-41425670-41426998	CD8+ T cells	chr21	41425670	41426998	1329	*	9.04389e-10	-0.249301	Promoter (<=1kb)	21	41425822	41459637	33816	1	4599	ENST00000419044.6	0	ENSG00000157601	MX1	MX dynamin like GTPase 1	Promoter
chr4-38128623-38129682	CD8+ T cells	chr4	38128623	38129682	1060	*	9.10649e-10	0.342815	Intron (ENST00000261439.9/23216, intron 18 of 19)	4	38132707	38137402	4696	1	23216	ENST00000405444.3	-3025	ENSG00000065882	TBC1D1	TBC1 domain family member 1	Intron
chr1-147669281-147670999	CD8+ T cells	chr1	147669281	147670999	1719	*	9.14274e-10	-0.347062	Promoter (<=1kb)	1	147642230	147670524	28295	2	51205	ENST00000583509.7	0	ENSG00000162836	ACP6	acid phosphatase 6, lysophosphatidic	Promoter
chr15-65295478-65296549	CD8+ T cells	chr15	65295478	65296549	1072	*	9.15811e-10	0.198018	Promoter (<=1kb)	15	65296051	65296166	116	1	26831	ENST00000362698.1	0	ENSG00000199568	RNU5A-1	RNA, U5A small nuclear 1	Promoter
chr17-8162644-8164932	CD8+ T cells	chr17	8162644	8164932	2289	*	9.15836e-10	0.18432	Promoter (<=1kb)	17	8150816	8162975	12160	2	6844	ENST00000498285.1	0	ENSG00000220205	VAMP2	vesicle associated membrane protein 2	Promoter
chr16-4465376-4466827	CD8+ T cells	chr16	4465376	4466827	1452	*	9.30032e-10	0.151456	Promoter (<=1kb)	16	4461692	4466405	4714	2	57407	ENST00000571448.5	0	ENSG00000153406	NMRAL1	NmrA like redox sensor 1	Promoter
chr4-139554882-139557477	CD8+ T cells	chr4	139554882	139557477	2596	*	9.78915e-10	-0.35806	Promoter (<=1kb)	4	139495941	139556238	60298	2	80854	ENST00000506866.6	0	ENSG00000145391	SETD7	SET domain containing 7, histone lysine methyltransferase	Promoter
chr19-12945143-12946374	CD8+ T cells	chr19	12945143	12946374	1232	*	1.05512e-09	0.169516	Promoter (<=1kb)	19	12945855	12953269	7415	1	5886	ENST00000591499.5	0	ENSG00000179262	RAD23A	RAD23 homolog A, nucleotide excision repair protein	Promoter
chr17-42180930-42181592	CD8+ T cells	chr17	42180930	42181592	663	*	1.07186e-09	0.229191	Promoter (<=1kb)	17	42156891	42181081	24191	2	23415	ENST00000607371.5	0	ENSG00000089558	KCNH4	potassium voltage-gated channel subfamily H member 4	Promoter
chr19-3987517-3988155	CD8+ T cells	chr19	3987517	3988155	639	*	1.07964e-09	0.18751	Promoter (2-3kb)	19	3983857	3985463	1607	2	1938	ENST00000594885.1	-2054	ENSG00000167658	EEF2	eukaryotic translation elongation factor 2	Promoter
chr17-83199175-83200953	CD8+ T cells	chr17	83199175	83200953	1779	*	1.14604e-09	0.226661	Exon (ENST00000651869.1/101929650, exon 4 of 4)	17	83211996	83220929	8934	1	101929650	ENST00000572850.1	-11043		LOC101929650	uncharacterized LOC101929650	Exon
chr14-65846369-65847829	CD8+ T cells	chr14	65846369	65847829	1461	*	1.16412e-09	-0.296379	Distal Intergenic	14	65636517	65721858	85342	1	2530	ENST00000554765.1	209852	ENSG00000033170	FUT8	fucosyltransferase 8	Distal Intergenic
chr6-157763433-157764985	CD8+ T cells	chr6	157763433	157764985	1553	*	1.16412e-09	-0.165011	Intron (ENST00000614703.4/51429, intron 1 of 5)	6	157716046	157875087	159042	1	51429	ENST00000614800.4	47387	ENSG00000130340	SNX9	sorting nexin 9	Intron
chr1-213050696-213051993	CD8+ T cells	chr1	213050696	213051993	1298	*	1.21669e-09	-0.290166	Promoter (<=1kb)	1	213051233	213273464	222232	1	26750	ENST00000543354.5	0	ENSG00000136643	RPS6KC1	ribosomal protein S6 kinase C1	Promoter
chr19-35628171-35629652	CD8+ T cells	chr19	35628171	35629652	1482	*	1.29056e-09	0.16031	Promoter (<=1kb)	19	35629030	35637686	8657	1	79171	ENST00000588161.5	0	ENSG00000126254	RBM42	RNA binding motif protein 42	Promoter
chr1-24847442-24849263	CD8+ T cells	chr1	24847442	24849263	1822	*	1.306e-09	0.169911	Distal Intergenic	1	24919345	24919416	72	2	102465437	ENST00000614863.1	70153	ENSG00000278034	MIR6731	microRNA 6731	Distal Intergenic
chr6-32968083-32969043	CD8+ T cells	chr6	32968083	32969043	961	*	1.37074e-09	0.154865	Promoter (<=1kb)	6	32948771	32968444	19674	2	3108	ENST00000464392.1	0	ENSG00000204257	HLA-DMA	major histocompatibility complex, class II, DM alpha	Promoter
chr16-29626344-29627931	CD8+ T cells	chr16	29626344	29627931	1588	*	1.37074e-09	0.266418	Intron (ENST00000568175.1/ENST00000568175.1, intron 3 of 4)	16	29442917	29613717	170801	2	440354	ENST00000675579.1	-12627		SMG1P2	SMG1 pseudogene 2	Intron
chr12-95473036-95474876	CD8+ T cells	chr12	95473036	95474876	1841	*	1.3966e-09	-0.206612	Promoter (<=1kb)	12	95473520	95514342	40823	1	10988	ENST00000535095.5	0	ENSG00000111142	METAP2	methionyl aminopeptidase 2	Promoter
chrX-47232542-47233986	CD8+ T cells	chrX	47232542	47233986	1445	*	1.40906e-09	0.158869	Promoter (<=1kb)	23	47232866	47248327	15462	1	8237	ENST00000218348.7	0	ENSG00000102226	USP11	ubiquitin specific peptidase 11	Promoter
chr10-79285054-79286973	CD8+ T cells	chr10	79285054	79286973	1920	*	1.42051e-09	0.298415	Intron (ENST00000334512.10/57178, intron 8 of 24)	10	79277179	79296935	19757	1	57178	ENST00000478357.1	7875	ENSG00000108175	ZMIZ1	zinc finger MIZ-type containing 1	Intron
chr17-40095733-40096615	CD8+ T cells	chr17	40095733	40096615	883	*	1.44642e-09	0.169404	Exon (ENST00000246672.4/9572, exon 4 of 8)	17	40092793	40100589	7797	2	9572	ENST00000246672.4	3974	ENSG00000126368	NR1D1	nuclear receptor subfamily 1 group D member 1	Exon
chr6-134174417-134175777	CD8+ T cells	chr6	134174417	134175777	1361	*	1.57544e-09	-0.200029	Promoter (<=1kb)	6	134169248	134174866	5619	2	6446	ENST00000474427.6	0	ENSG00000118515	SGK1	serum/glucocorticoid regulated kinase 1	Promoter
chr19-46638013-46639403	CD8+ T cells	chr19	46638013	46639403	1391	*	1.57544e-09	0.179	Promoter (1-2kb)	19	46634015	46636541	2527	2	94235	ENST00000300873.5	-1472	ENSG00000167414	GNG8	G protein subunit gamma 8	Promoter
chr12-121589610-121591700	CD8+ T cells	chr12	121589610	121591700	2091	*	1.63586e-09	0.155315	Intron (ENST00000541574.1/101928346, intron 1 of 1)	12	121429096	121581023	151928	2	84678	ENST00000377071.9	-8587	ENSG00000089094	KDM2B	lysine demethylase 2B	Intron
chr17-4789381-4790797	CD8+ T cells	chr17	4789381	4790797	1417	*	1.74559e-09	0.169083	Promoter (<=1kb)	17	4788964	4790589	1626	1	388323	ENST00000331264.8	417	ENSG00000182327	GLTPD2	glycolipid transfer protein domain containing 2	Promoter
chr10-73758708-73760139	CD8+ T cells	chr10	73758708	73760139	1432	*	1.78271e-09	0.200402	Promoter (<=1kb)	10	73760110	73763555	3446	1	9632	ENST00000634508.1	0	ENSG00000176986	SEC24C	SEC24 homolog C, COPII coat complex component	Promoter
chr19-1444760-1445532	CD8+ T cells	chr19	1444760	1445532	773	*	1.84136e-09	0.237771	Promoter (<=1kb)	19	1446302	1455245	8944	1	10297	ENST00000587869.5	-770	ENSG00000115266	APC2	APC regulator of WNT signaling pathway 2	Promoter
chr12-52068850-52070532	CD8+ T cells	chr12	52068850	52070532	1683	*	1.89331e-09	0.159857	Promoter (<=1kb)	12	52069246	52070415	1170	1	60673	ENST00000547409.1	0	ENSG00000123395	ATG101	autophagy related 101	Promoter
chr1-223726190-223727138	CD8+ T cells	chr1	223726190	223727138	949	*	1.90787e-09	0.304581	Intron (ENST00000433674.6/824, intron 2 of 20)	1	223712539	223776018	63480	1	824	ENST00000295006.6	13651	ENSG00000162909	CAPN2	calpain 2	Intron
chr2-68062294-68063294	CD8+ T cells	chr2	68062294	68063294	1001	*	1.97672e-09	-0.177246	Promoter (<=1kb)	2	68041130	68062983	21854	2	10438	ENST00000355848.7	0	ENSG00000197223	C1D	C1D nuclear receptor corepressor	Promoter
chr19-45496361-45497358	CD8+ T cells	chr19	45496361	45497358	998	*	2.00975e-09	0.150128	Promoter (<=1kb)	19	45497231	45502302	5072	1	147699	ENST00000456399.6	0	ENSG00000213889	PPM1N	protein phosphatase, Mg2+/Mn2+ dependent 1N (putative)	Promoter
chr3-49028481-49029720	CD8+ T cells	chr3	49028481	49029720	1240	*	2.0187e-09	0.162748	Promoter (<=1kb)	3	49024325	49029398	5074	2	3615	ENST00000326739.9	0	ENSG00000178035	IMPDH2	inosine monophosphate dehydrogenase 2	Promoter
chr6-33271065-33272545	CD8+ T cells	chr6	33271065	33272545	1481	*	2.05226e-09	0.156595	Promoter (<=1kb)	6	33272075	33276510	4436	1	6222	ENST00000474973.5	0	ENSG00000231500	RPS18	ribosomal protein S18	Promoter
chr2-96962109-96963538	CD8+ T cells	chr2	96962109	96963538	1430	*	2.05351e-09	-0.193413	Intron (ENST00000490605.3/51252, intron 5 of 16)	2	96923569	96951935	28367	2	51252	ENST00000520074.1	-10174	ENSG00000168754	FAM178B	family with sequence similarity 178 member B	Intron
chr22-21762826-21763628	CD8+ T cells	chr22	21762826	21763628	803	*	2.21695e-09	0.303624	3' UTR	22	21763984	21769428	5445	2	5594	ENST00000491588.1	5800	ENSG00000100030	MAPK1	mitogen-activated protein kinase 1	3' UTR
chr11-118358888-118360265	CD8+ T cells	chr11	118358888	118360265	1378	*	2.23718e-09	0.215602	Promoter (<=1kb)	11	118359600	118399211	39612	1	9354	ENST00000252108.8	0	ENSG00000110344	UBE4A	ubiquitination factor E4A	Promoter
chr12-6532197-6532960	CD8+ T cells	chr12	6532197	6532960	764	*	2.2422e-09	0.264897	Promoter (<=1kb)	12	6532290	6533498	1209	2	112268089	ENST00000537921.1	538		GAPDH-DT	GAPDH divergent transcript	Promoter
chr17-43387857-43389678	CD8+ T cells	chr17	43387857	43389678	1822	*	2.4053e-09	0.156872	Promoter (<=1kb)	17	43338741	43388312	49572	2	100130581	ENST00000658096.1	0	ENSG00000188825	LINC00910	long intergenic non-protein coding RNA 910	Promoter
chr17-36066241-36067191	CD8+ T cells	chr17	36066241	36067191	951	*	2.52761e-09	0.218722	Promoter (1-2kb)	17	36064272	36072032	7761	1	6362	ENST00000616054.2	1969	ENSG00000275385	CCL18	C-C motif chemokine ligand 18	Promoter
chr14-74617354-74618910	CD8+ T cells	chr14	74617354	74618910	1557	*	2.66128e-09	0.17373	Distal Intergenic	14	74500411	74612378	111968	2	4053	ENST00000553939.5	-4976	ENSG00000119681	LTBP2	latent transforming growth factor beta binding protein 2	Distal Intergenic
chr21-31557874-31560028	CD8+ T cells	chr21	31557874	31560028	2155	*	2.71642e-09	-0.155719	Promoter (<=1kb)	21	31559245	31560487	1243	1	150051	ENST00000433071.2	0	ENSG00000237594	TIAM1-AS1	TIAM1 antisense RNA 1	Promoter
chr5-172958225-172960068	CD8+ T cells	chr5	172958225	172960068	1844	*	2.8105e-09	0.150297	Promoter (<=1kb)	5	172954786	172958778	3993	2	100268168	ENST00000520067.5	0	ENSG00000204758	RPL26L1-AS1	RPL26L1 antisense RNA 1	Promoter
chr1-67332688-67333587	CD8+ T cells	chr1	67332688	67333587	900	*	2.90909e-09	0.30279	Intron (ENST00000262345.5/3595, intron 7 of 15)	1	67326769	67338760	11992	1	3595	ENST00000441640.4	5919	ENSG00000081985	IL12RB2	interleukin 12 receptor subunit beta 2	Intron
chr19-16341919-16343573	CD8+ T cells	chr19	16341919	16343573	1655	*	2.95181e-09	0.355835	Distal Intergenic	19	16324840	16327260	2421	1	10365	ENST00000592003.1	17079	ENSG00000127528	KLF2	KLF transcription factor 2	Distal Intergenic
chr13-30147815-30149026	CD8+ T cells	chr13	30147815	30149026	1212	*	3.14887e-09	0.161745	Distal Intergenic	13	30151886	30153710	1825	2	102157400	ENST00000660539.1	4684		LINC00384	long intergenic non-protein coding RNA 384	Distal Intergenic
chr3-111609663-111611038	CD8+ T cells	chr3	111609663	111611038	1376	*	3.42775e-09	-0.206509	Intron (ENST00000494798.1/10225, intron 8 of 14)	3	111592900	111595346	2447	2	79413	ENST00000317012.5	-14317	ENSG00000177494	ZBED2	zinc finger BED-type containing 2	Intron
chr6-37697592-37699312	CD8+ T cells	chr6	37697592	37699312	1721	*	3.47472e-09	0.224105	Promoter (<=1kb)	6	37630679	37697883	67205	2	266727	ENST00000434837.8	0	ENSG00000112139	MDGA1	MAM domain containing glycosylphosphatidylinositol anchor 1	Promoter
chr18-63154882-63155783	CD8+ T cells	chr18	63154882	63155783	902	*	3.53571e-09	0.207348	Promoter (2-3kb)	18	63123346	63158238	34893	2	596	ENST00000678301.1	2455	ENSG00000171791	BCL2	BCL2 apoptosis regulator	Promoter
chr9-78030144-78032643	CD8+ T cells	chr9	78030144	78032643	2500	*	3.54768e-09	-0.255333	Promoter (<=1kb)	9	77716097	78031811	315715	2	2776	ENST00000286548.9	0	ENSG00000156052	GNAQ	G protein subunit alpha q	Promoter
chr21-45614923-45616256	CD8+ T cells	chr21	45614923	45616256	1334	*	3.69393e-09	-0.192888	Exon (ENST00000651182.1/107985485, exon 3 of 4)	21	45596364	45625675	29312	2	107985485	ENST00000651182.1	9419		LOC107985485	uncharacterized LOC107985485	Exon
chr11-1568202-1568715	CD8+ T cells	chr11	1568202	1568715	514	*	3.79213e-09	0.22384	Promoter (2-3kb)	11	1554051	1565936	11886	2	1850	ENST00000331588.4	-2266	ENSG00000184545	DUSP8	dual specificity phosphatase 8	Promoter
chr3-97971533-97972803	CD8+ T cells	chr3	97971533	97972803	1271	*	3.8976e-09	-0.298769	Promoter (<=1kb)	3	97941818	97972431	30614	2	84864	ENST00000394198.7	0	ENSG00000170854	RIOX2	ribosomal oxygenase 2	Promoter
chr7-43625107-43625888	CD8+ T cells	chr7	43625107	43625888	782	*	3.95943e-09	0.291538	Promoter (2-3kb)	7	43622289	43625184	2896	1	9263	ENST00000474211.1	2818	ENSG00000164543	STK17A	serine/threonine kinase 17a	Promoter
chr19-42270322-42271027	CD8+ T cells	chr19	42270322	42271027	706	*	4.03002e-09	0.274389	Promoter (1-2kb)	19	42269252	42295796	26545	1	23152	ENST00000681038.1	1070	ENSG00000079432	CIC	capicua transcriptional repressor	Promoter
chr19-10796830-10798276	CD8+ T cells	chr19	10796830	10798276	1447	*	4.26886e-09	0.188064	Promoter (<=1kb)	19	10798387	10802599	4213	1	1785	ENST00000587329.1	-111	ENSG00000079805	DNM2	dynamin 2	Promoter
chr16-50326730-50327776	CD8+ T cells	chr16	50326730	50327776	1047	*	4.76604e-09	0.256629	Intron (ENST00000394688.8/29117, intron 9 of 16)	16	50315947	50320377	4431	2	29117	ENST00000569774.6	-6353	ENSG00000166164	BRD7	bromodomain containing 7	Intron
chr5-163461315-163462227	CD8+ T cells	chr5	163461315	163462227	913	*	4.89733e-09	0.272531	Promoter (<=1kb)	5	163460660	163469910	9251	1	3161	ENST00000517936.1	655	ENSG00000072571	HMMR	hyaluronan mediated motility receptor	Promoter
chr13-114148057-114148985	CD8+ T cells	chr13	114148057	114148985	929	*	4.95103e-09	-0.168009	Distal Intergenic	13	113977783	114132623	154841	2	22821	ENST00000334062.8	-15434	ENSG00000185989	RASA3	RAS p21 protein activator 3	Distal Intergenic
chr16-2715330-2716041	CD8+ T cells	chr16	2715330	2716041	712	*	5.06598e-09	0.234656	Promoter (<=1kb)	16	2712419	2715565	3147	2	83886	ENST00000543965.5	0	ENSG00000172382	PRSS27	serine protease 27	Promoter
chr21-36069426-36070508	CD8+ T cells	chr21	36069426	36070508	1083	*	5.16849e-09	-0.275408	Promoter (<=1kb)	21	36069941	36071216	1276	1	873	ENST00000466328.2	0	ENSG00000159228	CBR1	carbonyl reductase 1	Promoter
chr17-74462595-74464357	CD8+ T cells	chr17	74462595	74464357	1763	*	5.34407e-09	0.190321	Promoter (2-3kb)	17	74466399	74484794	18396	1	11314	ENST00000648095.1	-2042	ENSG00000167851	CD300A	CD300a molecule	Promoter
chr1-6459534-6460947	CD8+ T cells	chr1	6459534	6460947	1414	*	5.66438e-09	-0.180168	Promoter (<=1kb)	1	6460508	6461367	860	1	83715	ENST00000468561.2	0	ENSG00000187017	ESPN	espin	Promoter
chr17-8898697-8899677	CD8+ T cells	chr17	8898697	8899677	981	*	5.71857e-09	-0.181985	Intron (ENST00000269300.8/23533, intron 5 of 17)	17	8888638	8893908	5271	2	23533	ENST00000584456.5	-4789	ENSG00000141506	PIK3R5	phosphoinositide-3-kinase regulatory subunit 5	Intron
chr20-33685182-33686874	CD8+ T cells	chr20	33685182	33686874	1693	*	5.82067e-09	0.153754	Promoter (<=1kb)	20	33675477	33686385	10909	2	1869	ENST00000343380.6	0	ENSG00000101412	E2F1	E2F transcription factor 1	Promoter
chr17-30363264-30364397	CD8+ T cells	chr17	30363264	30364397	1134	*	5.82067e-09	0.160078	Distal Intergenic	17	30378927	30469989	91063	1	1362	ENST00000225719.9	-14530	ENSG00000108582	CPD	carboxypeptidase D	Distal Intergenic
chr3-129160572-129162304	CD8+ T cells	chr3	129160572	129162304	1733	*	6.11944e-09	0.169519	Promoter (<=1kb)	3	129087575	129161036	73462	2	100534599	ENST00000418265.1	0	ENSG00000261796	ISY1-RAB43	ISY1-RAB43 readthrough	Promoter
chr17-2399456-2400804	CD8+ T cells	chr17	2399456	2400804	1349	*	6.26027e-09	0.168884	Promoter (<=1kb)	17	2395014	2400446	5433	2	4335	ENST00000574559.1	0	ENSG00000070444	MNT	MAX network transcriptional repressor	Promoter
chr1-28199135-28200309	CD8+ T cells	chr1	28199135	28200309	1175	*	6.28635e-09	0.232662	3' UTR	1	28199456	28205350	5895	2	22826	ENST00000603289.5	5041	ENSG00000126698	DNAJC8	DnaJ heat shock protein family (Hsp40) member C8	3' UTR
chr6-20211612-20213139	CD8+ T cells	chr6	20211612	20213139	1528	*	6.41379e-09	-0.288413	Promoter (<=1kb)	6	20212087	20317739	105653	1	101928573	ENST00000449143.2	0		LOC101928573	uncharacterized LOC101928573	Promoter
chr1-153544791-153546184	CD8+ T cells	chr1	153544791	153546184	1394	*	6.58043e-09	-0.245584	Promoter (<=1kb)	1	153543613	153545063	1451	2	6275	ENST00000368715.5	0	ENSG00000196154	S100A4	S100 calcium binding protein A4	Promoter
chr1-25239252-25240561	CD8+ T cells	chr1	25239252	25240561	1310	*	6.78981e-09	0.194656	Exon (ENST00000641059.1/ENST00000641059.1, exon 1 of 1)	1	25242291	25243654	1364	2	57035	ENST00000564223.5	3093	ENSG00000117616	RSRP1	arginine and serine rich protein 1	Exon
chr19-47186363-47187374	CD8+ T cells	chr19	47186363	47187374	1012	*	6.89687e-09	-0.186469	Intron (ENST00000413379.7/10055, intron 6 of 6)	19	47226942	47227021	80	1	100422899	ENST00000577414.1	-39568	ENSG00000265134	MIR3190	microRNA 3190	Intron
chr15-64835449-64836171	CD8+ T cells	chr15	64835449	64836171	723	*	6.90465e-09	0.157004	Distal Intergenic	15	64841883	64868000	26118	1	80301	ENST00000616065.4	-5712	ENSG00000241839	PLEKHO2	pleckstrin homology domain containing O2	Distal Intergenic
chr17-80260787-80261748	CD8+ T cells	chr17	80260787	80261748	962	*	6.96883e-09	0.257218	Promoter (<=1kb)	17	80260852	80398794	137943	1	57674	ENST00000582970.6	0	ENSG00000173821	RNF213	ring finger protein 213	Promoter
chr20-38872629-38873760	CD8+ T cells	chr20	38872629	38873760	1132	*	6.98313e-09	0.197123	Exon (ENST00000470786.3/ENST00000470786.3, exon 1 of 1)	20	38838448	38895698	57251	1	26051	ENST00000463749.1	34181	ENSG00000101445	PPP1R16B	protein phosphatase 1 regulatory subunit 16B	Exon
chr10-11149087-11150760	CD8+ T cells	chr10	11149087	11150760	1674	*	7.13563e-09	-0.215167	Intron (ENST00000637215.1/10659, intron 2 of 14)	10	11165030	11334358	169329	1	10659	ENST00000399850.7	-14270	ENSG00000048740	CELF2	CUGBP Elav-like family member 2	Intron
chr2-144659258-144660253	CD8+ T cells	chr2	144659258	144660253	996	*	7.33128e-09	0.294288	Distal Intergenic	2	144666312	144977875	311564	1	401014	ENST00000654442.1	-6059	ENSG00000226674	TEX41	testis expressed 41	Distal Intergenic
chr4-165206700-165208512	CD8+ T cells	chr4	165206700	165208512	1813	*	7.38665e-09	-0.263543	Promoter (<=1kb)	4	165207561	165323147	115587	1	11275	ENST00000226725.11	0	ENSG00000109466	KLHL2	kelch like family member 2	Promoter
chr6-157980743-157982455	CD8+ T cells	chr6	157980743	157982455	1713	*	7.76763e-09	-0.282392	Promoter (<=1kb)	6	157981863	158099176	117314	1	8871	ENST00000355585.9	0	ENSG00000078269	SYNJ2	synaptojanin 2	Promoter
chr22-37676586-37677707	CD8+ T cells	chr22	37676586	37677707	1122	*	7.76763e-09	0.181381	Promoter (<=1kb)	22	37676999	37679802	2804	1	3956	ENST00000472321.1	0	ENSG00000100097	LGALS1	galectin 1	Promoter
chr6-33313343-33314935	CD8+ T cells	chr6	33313343	33314935	1593	*	7.81984e-09	0.168045	Promoter (<=1kb)	6	33299694	33314078	14385	2	6892	ENST00000434618.7	0	ENSG00000231925	TAPBP	TAP binding protein	Promoter
chr19-38646978-38647993	CD8+ T cells	chr19	38646978	38647993	1016	*	7.99033e-09	0.162707	Promoter (<=1kb)	19	38647649	38721878	74230	1	81	ENST00000588618.5	0	ENSG00000130402	ACTN4	actinin alpha 4	Promoter
chr20-63537193-63538500	CD8+ T cells	chr20	63537193	63538500	1308	*	8.10932e-09	0.15047	Promoter (<=1kb)	20	63528001	63537376	9376	2	5753	ENST00000542869.3	0	ENSG00000101213	PTK6	protein tyrosine kinase 6	Promoter
chr8-129993535-129995710	CD8+ T cells	chr8	129993535	129995710	2176	*	8.43044e-09	0.254735	Intron (ENST00000694912.1/51571, intron 1 of 13)	8	130008334	130008453	120	2	100847051	ENST00000582634.1	12743	ENSG00000264653	MIR5194	microRNA 5194	Intron
chr22-23695660-23696940	CD8+ T cells	chr22	23695660	23696940	1281	*	8.55477e-09	-0.219921	Promoter (<=1kb)	22	23696484	23699176	2693	1	266747	ENST00000452208.1	0	ENSG00000159496	RGL4	ral guanine nucleotide dissociation stimulator like 4	Promoter
chr9-131252233-131253266	CD8+ T cells	chr9	131252233	131253266	1034	*	8.9106e-09	0.179182	Distal Intergenic	9	131258076	131264715	6640	2	286336	ENST00000247295.4	11449	ENSG00000126882	FAM78A	family with sequence similarity 78 member A	Distal Intergenic
chr15-98647124-98648963	CD8+ T cells	chr15	98647124	98648963	1840	*	9.32558e-09	-0.283506	Promoter (<=1kb)	15	98645863	98647389	1527	2	104472848	ENST00000687383.1	0		IRAIN	IGF1R antisense imprinted non-protein coding RNA	Promoter
chr19-18542386-18544327	CD8+ T cells	chr19	18542386	18544327	1942	*	9.44923e-09	0.177362	Promoter (<=1kb)	19	18531751	18543577	11827	2	23770	ENST00000597960.7	0	ENSG00000105701	FKBP8	FKBP prolyl isomerase 8	Promoter
chr19-908611-909851	CD8+ T cells	chr19	908611	909851	1241	*	9.47801e-09	-0.205197	Intron (ENST00000361574.10/91300, intron 1 of 7)	19	901491	913151	11661	2	91300	ENST00000589445.1	3300	ENSG00000198858	R3HDM4	R3H domain containing 4	Intron
chr10-14571653-14572551	CD8+ T cells	chr10	14571653	14572551	899	*	9.92632e-09	-0.188524	Promoter (<=1kb)	10	14518559	14572189	53631	2	83641	ENST00000622567.4	0	ENSG00000065809	FAM107B	family with sequence similarity 107 member B	Promoter
chr12-54017267-54018489	CD8+ T cells	chr12	54017267	54018489	1223	*	1.00973e-08	0.189036	Promoter (<=1kb)	12	54017110	54035361	18252	1	3222	ENST00000512206.1	157	ENSG00000172789	HOXC5	homeobox C5	Promoter
chr6-149941326-149942630	CD8+ T cells	chr6	149941326	149942630	1305	*	1.02011e-08	0.231832	Promoter (<=1kb)	6	149942014	149949235	7222	1	80328	ENST00000367351.4	0	ENSG00000131015	ULBP2	UL16 binding protein 2	Promoter
chr4-41934557-41935977	CD8+ T cells	chr4	41934557	41935977	1421	*	1.09686e-08	-0.267321	Promoter (<=1kb)	4	41883271	41935075	51805	2	105374426	ENST00000660525.1	0		LOC105374426	uncharacterized LOC105374426	Promoter
chr1-152034343-152036053	CD8+ T cells	chr1	152034343	152036053	1711	*	1.11422e-08	-0.308953	Promoter (<=1kb)	1	152032506	152037004	4499	2	6282	ENST00000271638.3	951	ENSG00000163191	S100A11	S100 calcium binding protein A11	Promoter
chr11-62705857-62706692	CD8+ T cells	chr11	62705857	62706692	836	*	1.11516e-08	0.150331	Promoter (<=1kb)	11	62690276	62706315	16040	2	26580	ENST00000278893.11	0	ENSG00000168000	BSCL2	BSCL2 lipid droplet biogenesis associated, seipin	Promoter
chr17-68180327-68181092	CD8+ T cells	chr17	68180327	68181092	766	*	1.11516e-08	0.196712	Distal Intergenic	17	68198921	68199596	676	1	440461	ENST00000589904.1	-17829		ARHGAP27P2	Rho GTPase activating protein 27 pseudogene 2	Distal Intergenic
chr16-11782553-11784098	CD8+ T cells	chr16	11782553	11784098	1546	*	1.11915e-08	0.325623	Promoter (<=1kb)	16	11776758	11783034	6277	2	29066	ENST00000572870.5	0	ENSG00000122299	ZC3H7A	zinc finger CCCH-type containing 7A	Promoter
chr3-10241695-10242947	CD8+ T cells	chr3	10241695	10242947	1253	*	1.1376e-08	-0.249217	3' UTR	3	10248023	10281216	33194	1	9797	ENST00000287652.8	-5076	ENSG00000157014	TATDN2	TatD DNase domain containing 2	3' UTR
chr16-85553278-85554442	CD8+ T cells	chr16	85553278	85554442	1165	*	1.17392e-08	0.214246	Promoter (1-2kb)	16	85555967	85654346	98380	1	23199	ENST00000635906.1	-1525	ENSG00000131149	GSE1	Gse1 coiled-coil protein	Promoter
chr10-6347237-6348782	CD8+ T cells	chr10	6347237	6348782	1546	*	1.17791e-08	-0.165326	Promoter (1-2kb)	10	6350316	6352762	2447	1	399716	ENST00000391437.2	-1534		LINC02656	long intergenic non-protein coding RNA 2656	Promoter
chr20-58308951-58310294	CD8+ T cells	chr20	58308951	58310294	1344	*	1.17791e-08	0.19071	Promoter (<=1kb)	20	58228947	58309451	80505	2	55370	ENST00000650934.1	0		PPP4R1L	protein phosphatase 4 regulatory subunit 1 like (pseudogene)	Promoter
chr14-61388047-61389474	CD8+ T cells	chr14	61388047	61389474	1428	*	1.22522e-08	0.271826	Promoter (1-2kb)	14	61390694	61457557	66864	1	5583	ENST00000557585.5	-1220	ENSG00000027075	PRKCH	protein kinase C eta	Promoter
chr11-35082320-35084185	CD8+ T cells	chr11	35082320	35084185	1866	*	1.22927e-08	-0.220914	Distal Intergenic	11	35064720	35067192	2473	2	105376626	ENST00000687081.1	-15128		LOC105376626	uncharacterized LOC105376626	Distal Intergenic
chr12-55929163-55929798	CD8+ T cells	chr12	55929163	55929798	636	*	1.26932e-08	-0.234756	Promoter (<=1kb)	12	55930428	55936567	6140	1	1606	ENST00000547015.5	-630	ENSG00000065357	DGKA	diacylglycerol kinase alpha	Promoter
chr21-37257001-37258880	CD8+ T cells	chr21	37257001	37258880	1880	*	1.27638e-08	0.308651	Intron (ENST00000399000.7/10311, intron 1 of 9)	21	37238356	37267301	28946	2	10311	ENST00000492514.1	8421	ENSG00000157538	VPS26C	VPS26 endosomal protein sorting factor C	Intron
chr2-174778024-174779520	CD8+ T cells	chr2	174778024	174779520	1497	*	1.29285e-08	-0.213029	Intron (ENST00000636168.2/1134, intron 1 of 9)	2	174783046	174787928	4883	2	124907908	ENST00000416004.1	8408		LOC124907908	uncharacterized LOC124907908	Intron
chr1-28884659-28885378	CD8+ T cells	chr1	28884659	28885378	720	*	1.3113e-08	0.190138	Promoter (1-2kb)	1	28887091	29120041	232951	1	2035	ENST00000647103.1	-1713	ENSG00000159023	EPB41	erythrocyte membrane protein band 4.1	Promoter
chr12-10673252-10674449	CD8+ T cells	chr12	10673252	10674449	1198	*	1.31429e-08	0.177077	Promoter (<=1kb)	12	10618923	10674052	55130	2	55359	ENST00000075503.8	0	ENSG00000060140	STYK1	serine/threonine/tyrosine kinase 1	Promoter
chr10-33117435-33118228	CD8+ T cells	chr10	33117435	33118228	794	*	1.3306e-08	0.19967	Promoter (<=1kb)	10	33073486	33116789	43304	2	101929447	ENST00000688819.2	-646		IATPR	ITGB1 adjacent tumor promoting lncRNA	Promoter
chr22-50544013-50544513	CD8+ T cells	chr22	50544013	50544513	501	*	1.33461e-08	0.292658	Promoter (1-2kb)	22	50545899	50551023	5125	1	113730	ENST00000648057.3	-1386	ENSG00000130487	KLHDC7B	kelch domain containing 7B	Promoter
chr22-50562491-50563658	CD8+ T cells	chr22	50562491	50563658	1168	*	1.35787e-08	0.1823	Promoter (<=1kb)	22	50551112	50562919	11808	2	644186	ENST00000406915.4	0	ENSG00000217442	SYCE3	synaptonemal complex central element protein 3	Promoter
chr2-84938017-84940265	CD8+ T cells	chr2	84938017	84940265	2249	*	1.36185e-08	0.235101	Intron (ENST00000671359.1/ENST00000671359.1, intron 1 of 3)	2	84971093	85028056	56964	1	56888	ENST00000456682.1	-30828	ENSG00000176407	KCMF1	potassium channel modulatory factor 1	Intron
chr13-74286781-74288899	CD8+ T cells	chr13	74286781	74288899	2119	*	1.4142e-08	-0.228206	Promoter (<=1kb)	13	74288070	74408781	120712	1	105370259	ENST00000653992.1	0	ENSG00000286330	LOC105370259	uncharacterized LOC105370259	Promoter
chr6-144149848-144152205	CD8+ T cells	chr6	144149848	144152205	2358	*	1.43788e-08	0.213534	Promoter (<=1kb)	6	144150487	144188381	37895	1	8676	ENST00000698355.1	0	ENSG00000135604	STX11	syntaxin 11	Promoter
chr19-1251986-1253457	CD8+ T cells	chr19	1251986	1253457	1472	*	1.45154e-08	0.164713	Promoter (<=1kb)	19	1253684	1254303	620	1	90007	ENST00000590136.1	-227	ENSG00000167470	MIDN	midnolin	Promoter
chr9-86281624-86283312	CD8+ T cells	chr9	86281624	86283312	1689	*	1.46696e-08	0.154928	Promoter (<=1kb)	9	86264546	86282538	17993	2	81689	ENST00000375991.9	0	ENSG00000135070	ISCA1	iron-sulfur cluster assembly 1	Promoter
chr19-13151488-13152332	CD8+ T cells	chr19	13151488	13152332	845	*	1.49189e-08	0.15757	Promoter (1-2kb)	19	13150415	13154249	3835	1	9592	ENST00000587885.1	1073	ENSG00000160888	IER2	immediate early response 2	Promoter
chr11-35046701-35047812	CD8+ T cells	chr11	35046701	35047812	1112	*	1.55832e-08	-0.158699	Intron (ENST00000702237.1/105376626, intron 1 of 2)	11	35014075	35066903	52829	2	105376626	ENST00000702237.1	19091		LOC105376626	uncharacterized LOC105376626	Intron
chr16-4504930-4506081	CD8+ T cells	chr16	4504930	4506081	1152	*	1.55916e-08	-0.272224	Promoter (1-2kb)	16	4508059	4509779	1721	1	3163	ENST00000570622.1	-1978	ENSG00000103415	HMOX2	heme oxygenase 2	Promoter
chr5-148844503-148845178	CD8+ T cells	chr5	148844503	148845178	676	*	1.57448e-08	0.220954	Distal Intergenic	5	148826611	148828623	2013	1	154	ENST00000305988.6	17892	ENSG00000169252	ADRB2	adrenoceptor beta 2	Distal Intergenic
chr19-17510979-17512840	CD8+ T cells	chr19	17510979	17512840	1862	*	1.5777e-08	0.152025	Promoter (<=1kb)	19	17488990	17511889	22900	2	100507551	ENST00000596643.5	0	ENSG00000269439	PGLS-DT	PGLS divergent transcript	Promoter
chr14-61337570-61338205	CD8+ T cells	chr14	61337570	61338205	636	*	1.58131e-08	-0.224409	Intron (ENST00000555185.5/5583, intron 1 of 3)	14	61344242	61450872	106631	1	5583	ENST00000553831.5	-6037	ENSG00000027075	PRKCH	protein kinase C eta	Intron
chr12-121033633-121034349	CD8+ T cells	chr12	121033633	121034349	717	*	1.6381e-08	0.23786	Promoter (<=1kb)	12	121020357	121032642	12286	2	8638	ENST00000680750.1	-991	ENSG00000135114	OASL	2'-5'-oligoadenylate synthetase like	Promoter
chr19-37654298-37656392	CD8+ T cells	chr19	37654298	37656392	2095	*	1.64878e-08	-0.233119	Promoter (<=1kb)	19	37613749	37654729	40981	2	22835	ENST00000589018.5	0	ENSG00000120784	ZFP30	ZFP30 zinc finger protein	Promoter
chr22-36331335-36332568	CD8+ T cells	chr22	36331335	36332568	1234	*	1.65134e-08	0.208884	Promoter (2-3kb)	22	36320274	36328952	8679	2	4627	ENST00000463027.1	-2383	ENSG00000100345	MYH9	myosin heavy chain 9	Promoter
chr7-55308548-55310245	CD8+ T cells	chr7	55308548	55310245	1698	*	1.80228e-08	0.216928	Distal Intergenic	7	55235965	55255635	19671	2	102725541	ENST00000626532.1	-52913		ELDR	EGFR long non-coding downstream RNA	Distal Intergenic
chr16-1378641-1380033	CD8+ T cells	chr16	1378641	1380033	1393	*	1.80713e-08	0.240077	Promoter (<=1kb)	16	1363205	1379683	16479	2	64718	ENST00000248104.11	0	ENSG00000059145	UNKL	unk like zinc finger	Promoter
chr17-35888997-35891544	CD8+ T cells	chr17	35888997	35891544	2548	*	1.83188e-08	0.164192	Exon (ENST00000603504.1/ENST00000603504.1, exon 1 of 1)	17	35872076	35880793	8718	2	6352	ENST00000605509.2	-8204	ENSG00000271503	CCL5	C-C motif chemokine ligand 5	Exon
chr10-124717937-124718771	CD8+ T cells	chr10	124717937	124718771	835	*	1.94141e-08	0.193889	Intron (ENST00000494792.1/9679, intron 6 of 9)	10	124704184	124713703	9520	1	101927944	ENST00000432699.1	13753		FAM53B-AS1	FAM53B antisense RNA 1	Intron
chr4-74444593-74445740	CD8+ T cells	chr4	74444593	74445740	1148	*	1.96789e-08	-0.219734	Promoter (<=1kb)	4	74445136	74455005	9870	1	374	ENST00000395748.8	0	ENSG00000109321	AREG	amphiregulin	Promoter
chr11-133944736-133945826	CD8+ T cells	chr11	133944736	133945826	1091	*	1.99997e-08	-0.15243	Promoter (<=1kb)	11	133937407	133946292	8886	2	22997	ENST00000533160.1	466	ENSG00000080854	IGSF9B	immunoglobulin superfamily member 9B	Promoter
chr17-38900785-38901913	CD8+ T cells	chr17	38900785	38901913	1129	*	2.00627e-08	0.229137	Intron (ENST00000433206.6/3927, intron 3 of 5)	17	38890234	38915129	24896	1	3927	ENST00000581485.1	10551	ENSG00000002834	LASP1	LIM and SH3 protein 1	Intron
chr3-18443542-18445924	CD8+ T cells	chr3	18443542	18445924	2383	*	2.08097e-08	-0.156673	Promoter (<=1kb)	3	18445024	18531247	86224	1	101927777	ENST00000414198.7	0		SATB1-AS1	SATB1 antisense RNA 1	Promoter
chr19-2273456-2273973	CD8+ T cells	chr19	2273456	2273973	518	*	2.09073e-08	0.284425	Promoter (<=1kb)	19	2272524	2273331	808	1	4946	ENST00000589739.3	932	ENSG00000104904	OAZ1	ornithine decarboxylase antizyme 1	Promoter
chr5-132426431-132428130	CD8+ T cells	chr5	132426431	132428130	1700	*	2.18699e-08	0.235376	Exon (ENST00000454380.1/ENST00000454380.1, exon 1 of 2)	5	132419864	132460930	41067	1	441108	ENST00000621237.1	6567		IRF1-AS1	IRF1 antisense RNA 1	Exon
chr17-40317773-40318623	CD8+ T cells	chr17	40317773	40318623	851	*	2.24604e-08	0.170891	Promoter (<=1kb)	17	40318281	40356331	38051	1	5914	ENST00000394089.6	0	ENSG00000131759	RARA	retinoic acid receptor alpha	Promoter
chr3-28326162-28326993	CD8+ T cells	chr3	28326162	28326993	832	*	2.27348e-08	0.210451	Promoter (<=1kb)	3	28324187	28327002	2816	2	64343	ENST00000476174.2	9	ENSG00000163512	AZI2	5-azacytidine induced 2	Promoter
chr9-130127893-130129813	CD8+ T cells	chr9	130127893	130129813	1921	*	2.36318e-08	0.203615	Promoter (<=1kb)	9	130129591	130133236	3646	1	57720	ENST00000415344.1	0	ENSG00000148358	GPR107	G protein-coupled receptor 107	Promoter
chr4-2281162-2282479	CD8+ T cells	chr4	2281162	2282479	1318	*	2.36583e-08	0.18264	Intron (ENST00000508471.5/57732, intron 2 of 6)	4	2269582	2287715	18134	2	57732	ENST00000508471.5	5236	ENSG00000159733	ZFYVE28	zinc finger FYVE-type containing 28	Intron
chr19-36604422-36606360	CD8+ T cells	chr19	36604422	36606360	1939	*	2.42504e-08	0.157497	Promoter (<=1kb)	19	36548101	36605276	57176	2	57711	ENST00000586115.5	0	ENSG00000186020	ZNF529	zinc finger protein 529	Promoter
chr17-7685440-7686997	CD8+ T cells	chr17	7685440	7686997	1558	*	2.42571e-08	0.156574	Promoter (<=1kb)	17	7686071	7703502	17432	1	55135	ENST00000431639.6	0	ENSG00000141499	WRAP53	WD repeat containing antisense to TP53	Promoter
chr6-35601009-35602277	CD8+ T cells	chr6	35601009	35602277	1269	*	2.55833e-08	-0.202474	Intron (ENST00000539068.5/2289, intron 5 of 10)	6	35563135	35566952	3818	2	124901310	ENST00000688067.1	-34057	ENSG00000289456	LOC124901310	uncharacterized LOC124901310	Intron
chr17-35372792-35374938	CD8+ T cells	chr17	35372792	35374938	2147	*	2.5828e-08	0.226425	Promoter (<=1kb)	17	35350305	35373607	23303	2	91607	ENST00000308377.8	0	ENSG00000172716	SLFN11	schlafen family member 11	Promoter
chr8-115218448-115219352	CD8+ T cells	chr8	115218448	115219352	905	*	2.5972e-08	0.199739	Distal Intergenic	8	115414429	115492221	77793	2	7227	ENST00000518018.1	272869	ENSG00000104447	TRPS1	transcriptional repressor GATA binding 1	Distal Intergenic
chr14-76955742-76957180	CD8+ T cells	chr14	76955742	76957180	1439	*	2.61121e-08	0.16714	Promoter (2-3kb)	14	76959636	76965304	5669	1	105370578	ENST00000692603.1	-2456	ENSG00000258602	LINC01629	long intergenic non-protein coding RNA 1629	Promoter
chr6-27864520-27865765	CD8+ T cells	chr6	27864520	27865765	1246	*	2.67444e-08	0.188635	Promoter (<=1kb)	6	27865317	27865798	482	1	8332	ENST00000613174.2	0	ENSG00000276903	H2AC16	H2A clustered histone 16	Promoter
chr6-105645955-105646899	CD8+ T cells	chr6	105645955	105646899	945	*	2.67577e-08	0.179063	Distal Intergenic	6	105612667	105632296	19630	2	105377922	ENST00000654953.1	-13659		LINC02836	long intergenic non-protein coding RNA 2836	Distal Intergenic
chr15-56042678-56044034	CD8+ T cells	chr15	56042678	56044034	1357	*	2.77922e-08	-0.283353	Distal Intergenic	15	55826997	55993660	166664	2	4734	ENST00000648451.1	-49018	ENSG00000069869	NEDD4	NEDD4 E3 ubiquitin protein ligase	Distal Intergenic
chr1-9688933-9689810	CD8+ T cells	chr1	9688933	9689810	878	*	2.96011e-08	0.195535	Promoter (<=1kb)	1	9689547	9728906	39360	1	5293	ENST00000698713.1	0	ENSG00000171608	PIK3CD	phosphatidylinositol-4,5-bisphosphate 3-kinase catalytic subunit delta	Promoter
chr19-41351022-41351947	CD8+ T cells	chr19	41351022	41351947	926	*	3.06732e-08	0.160082	Promoter (<=1kb)	19	41350911	41384083	33173	1	641649	ENST00000539627.5	111	ENSG00000142046	TMEM91	transmembrane protein 91	Promoter
chr17-79837995-79840004	CD8+ T cells	chr17	79837995	79840004	2010	*	3.12994e-08	0.170844	Promoter (<=1kb)	17	79833156	79839440	6285	2	8535	ENST00000269397.9	0	ENSG00000141582	CBX4	chromobox 4	Promoter
chr15-74842449-74843608	CD8+ T cells	chr15	74842449	74843608	1160	*	3.16897e-08	0.159042	Promoter (<=1kb)	15	74836118	74843129	7012	2	25989	ENST00000566479.5	0	ENSG00000140474	ULK3	unc-51 like kinase 3	Promoter
chr14-32075773-32078316	CD8+ T cells	chr14	32075773	32078316	2544	*	3.19041e-08	-0.272004	Promoter (<=1kb)	14	32076114	32090780	14667	1	394	ENST00000555814.1	0	ENSG00000100852	ARHGAP5	Rho GTPase activating protein 5	Promoter
chr11-62551604-62552181	CD8+ T cells	chr11	62551604	62552181	578	*	3.31207e-08	-0.231884	Intron (ENST00000530285.5/79026, intron 1 of 4)	11	62533984	62556235	22252	2	79026	ENST00000530285.5	4054	ENSG00000124942	AHNAK	AHNAK nucleoprotein	Intron
chr9-127970326-127971799	CD8+ T cells	chr9	127970326	127971799	1474	*	3.41967e-08	-0.235678	Intron (ENST00000373095.6/399665, intron 1 of 10)	9	127948199	127963745	15547	2	399665	ENST00000479828.1	-6581	ENSG00000167106	EEIG1	estrogen-induced osteoclastogenesis regulator 1	Intron
chr5-43105136-43106165	CD8+ T cells	chr5	43105136	43106165	1030	*	3.475e-08	0.15818	Intron (ENST00000507393.1/100506639, intron 1 of 3)	5	43120883	43161773	40891	1	7690	ENST00000515326.5	-14718	ENSG00000172262	ZNF131	zinc finger protein 131	Intron
chr15-64387171-64388154	CD8+ T cells	chr15	64387171	64388154	984	*	3.75464e-08	0.160422	Promoter (<=1kb)	15	64387748	64397760	10013	1	9325	ENST00000559833.5	0	ENSG00000103671	TRIP4	thyroid hormone receptor interactor 4	Promoter
chr6-16711475-16713563	CD8+ T cells	chr6	16711475	16713563	2089	*	3.94537e-08	0.245809	Intron (ENST00000244769.8/6310, intron 3 of 8)	6	16432564	16750092	317529	2	6310	ENST00000483591.6	36529	ENSG00000124788	ATXN1	ataxin 1	Intron
chr9-5841326-5842449	CD8+ T cells	chr9	5841326	5842449	1124	*	4.02929e-08	-0.239887	Intron (ENST00000690753.1/79956, intron 6 of 6)	9	5821918	5833117	11200	2	79956	ENST00000692524.1	-8209	ENSG00000099219	ERMP1	endoplasmic reticulum metallopeptidase 1	Intron
chr19-45779003-45780173	CD8+ T cells	chr19	45779003	45780173	1171	*	4.14499e-08	0.219107	Promoter (<=1kb)	19	45769720	45779619	9900	2	1760	ENST00000596686.5	0	ENSG00000104936	DMPK	DM1 protein kinase	Promoter
chr13-113175702-113176976	CD8+ T cells	chr13	113175702	113176976	1275	*	4.17219e-08	0.184982	Promoter (1-2kb)	13	113177612	113178375	764	2	55795	ENST00000463102.5	1399	ENSG00000126226	PCID2	PCI domain containing 2	Promoter
chr8-9150151-9151979	CD8+ T cells	chr8	9150151	9151979	1829	*	4.27463e-08	-0.218813	Promoter (<=1kb)	8	9151772	9202628	50857	1	101929128	ENST00000647722.1	0	ENSG00000248538	LOC101929128	uncharacterized LOC101929128	Promoter
chr12-120264921-120266106	CD8+ T cells	chr12	120264921	120266106	1186	*	4.50815e-08	0.164734	Promoter (<=1kb)	12	120210439	120265771	55333	2	5829	ENST00000267257.11	0	ENSG00000089159	PXN	paxillin	Promoter
chr19-16896363-16898025	CD8+ T cells	chr19	16896363	16898025	1663	*	4.81957e-08	0.192982	Promoter (<=1kb)	19	16892954	16896973	4020	2	27151	ENST00000600235.5	0	ENSG00000160111	CPAMD8	C3 and PZP like alpha-2-macroglobulin domain containing 8	Promoter
chr10-26696717-26698430	CD8+ T cells	chr10	26696717	26698430	1714	*	5.12995e-08	-0.289471	Promoter (<=1kb)	10	26664336	26697295	32960	2	105376462	ENST00000636744.1	0		SELENOOLP	selenoprotein O like, pseudogene	Promoter
chr14-92530943-92532064	CD8+ T cells	chr14	92530943	92532064	1122	*	5.21719e-08	0.170259	Intron (ENST00000216487.12/79890, intron 1 of 9)	14	92513804	92515507	1704	1	124903365	ENST00000557762.1	17139		LOC124903365	uncharacterized LOC124903365	Intron
chr3-138328931-138330216	CD8+ T cells	chr3	138328931	138330216	1286	*	5.26771e-08	-0.309889	Promoter (<=1kb)	3	138261437	138329886	68450	2	347736	ENST00000383180.6	0	ENSG00000181322	NME9	NME/NM23 family member 9	Promoter
chr9-114385174-114386195	CD8+ T cells	chr9	114385174	114386195	1022	*	5.43506e-08	0.162626	Promoter (1-2kb)	9	114334156	114387982	53827	2	80709	ENST00000374088.8	1787	ENSG00000106948	AKNA	AT-hook transcription factor	Promoter
chr1-64922204-64923733	CD8+ T cells	chr1	64922204	64923733	1530	*	5.4804e-08	0.262599	Intron (ENST00000342505.5/3716, intron 1 of 24)	1	64833234	64966284	133051	2	3716	ENST00000671929.2	42551	ENSG00000162434	JAK1	Janus kinase 1	Intron
chr10-133357035-133358423	CD8+ T cells	chr10	133357035	133358423	1389	*	5.54417e-08	0.169442	Promoter (<=1kb)	10	133355158	133358019	2862	2	282969	ENST00000278025.9	0	ENSG00000148803	FUOM	fucose mutarotase	Promoter
chr7-113118034-113119024	CD8+ T cells	chr7	113118034	113119024	991	*	5.66183e-08	-0.234747	Promoter (<=1kb)	7	113116718	113118554	1837	2	401397	ENST00000397764.8	0	ENSG00000214194	SMIM30	small integral membrane protein 30	Promoter
chr12-57222763-57223684	CD8+ T cells	chr12	57222763	57223684	922	*	5.75867e-08	0.311755	Promoter (2-3kb)	12	57219869	57225419	5551	1	11247	ENST00000555154.1	2894	ENSG00000182379	NXPH4	neurexophilin 4	Promoter
chr9-131255762-131257022	CD8+ T cells	chr9	131255762	131257022	1261	*	5.77727e-08	0.159029	Distal Intergenic	9	131258076	131264715	6640	2	286336	ENST00000247295.4	7693	ENSG00000126882	FAM78A	family with sequence similarity 78 member A	Distal Intergenic
chr2-55281432-55282921	CD8+ T cells	chr2	55281432	55282921	1490	*	5.82434e-08	-0.215018	Promoter (<=1kb)	2	55282350	55314446	32097	1	124907768	ENST00000625718.2	0		LOC124907768	uncharacterized LOC124907768	Promoter
chr1-110630635-110631871	CD8+ T cells	chr1	110630635	110631871	1237	*	5.86641e-08	-0.277035	Promoter (<=1kb)	1	110593580	110631474	37895	2	3737	ENST00000369770.7	0	ENSG00000177301	KCNA2	potassium voltage-gated channel subfamily A member 2	Promoter
chr3-195549691-195551135	CD8+ T cells	chr3	195549691	195551135	1445	*	5.86641e-08	-0.208813	Exon (ENST00000417011.1/ENST00000417011.1, exon 2 of 2)	3	195528717	195543386	14670	2	5504	ENST00000462906.1	-6305	ENSG00000184203	PPP1R2	protein phosphatase 1 regulatory inhibitor subunit 2	Exon
chr19-52296315-52297828	CD8+ T cells	chr19	52296315	52297828	1514	*	5.97345e-08	0.197169	Promoter (<=1kb)	19	52297169	52325922	28754	1	147657	ENST00000595962.6	0	ENSG00000198464	ZNF480	zinc finger protein 480	Promoter
chr16-77721737-77723491	CD8+ T cells	chr16	77721737	77723491	1755	*	6.04922e-08	-0.268883	Promoter (<=1kb)	16	77722492	77742260	19769	1	283927	ENST00000613075.4	0	ENSG00000140876	NUDT7	nudix hydrolase 7	Promoter
chr6-32622217-32623457	CD8+ T cells	chr6	32622217	32623457	1241	*	6.26024e-08	0.154164	Distal Intergenic	6	32637401	32643652	6252	1	3117	ENST00000395363.5	-13944	ENSG00000196735	HLA-DQA1	major histocompatibility complex, class II, DQ alpha 1	Distal Intergenic
chr11-35138689-35140213	CD8+ T cells	chr11	35138689	35140213	1525	*	6.34094e-08	-0.220899	Promoter (<=1kb)	11	35134644	35138951	4308	2	100507144	ENST00000661581.2	0	ENSG00000255521	CD44-DT	CD44 divergent transcript	Promoter
chr5-115169094-115170943	CD8+ T cells	chr5	115169094	115170943	1850	*	6.8548e-08	0.157208	Promoter (<=1kb)	5	115124772	115169908	45137	2	55521	ENST00000513154.6	0	ENSG00000152503	TRIM36	tripartite motif containing 36	Promoter
chr13-20524800-20526639	CD8+ T cells	chr13	20524800	20526639	1840	*	6.91033e-08	-0.245711	Promoter (<=1kb)	13	20403666	20525819	122154	2	51084	ENST00000643035.1	0	ENSG00000165475	CRYL1	crystallin lambda 1	Promoter
chr19-8193357-8195586	CD8+ T cells	chr19	8193357	8195586	2230	*	6.91033e-08	0.268281	Distal Intergenic	19	8206736	8254602	47867	1	79603	ENST00000561008.5	-11150	ENSG00000090661	CERS4	ceramide synthase 4	Distal Intergenic
chr5-178114420-178116916	CD8+ T cells	chr5	178114420	178116916	2497	*	6.96586e-08	0.184563	Promoter (<=1kb)	5	178113532	178126081	12550	1	23138	ENST00000274605.6	888	ENSG00000145911	N4BP3	NEDD4 binding protein 3	Promoter
chr19-14369415-14370832	CD8+ T cells	chr19	14369415	14370832	1418	*	7.35449e-08	0.188709	Promoter (<=1kb)	19	14325352	14370196	44845	2	105372288	ENST00000588438.1	0	ENSG00000266913	LINC01841	long intergenic non-protein coding RNA 1841	Promoter
chr19-49468356-49469773	CD8+ T cells	chr19	49468356	49469773	1418	*	7.36366e-08	-0.194012	Promoter (<=1kb)	19	49468293	49470589	2297	1	126133	ENST00000594549.1	63	ENSG00000161618	ALDH16A1	aldehyde dehydrogenase 16 family member A1	Promoter
chr19-57350668-57352078	CD8+ T cells	chr19	57350668	57352078	1411	*	7.72779e-08	-0.204013	Promoter (<=1kb)	19	57351271	57359898	8628	1	57343	ENST00000282286.6	0	ENSG00000131845	ZNF304	zinc finger protein 304	Promoter
chr17-40112928-40113767	CD8+ T cells	chr17	40112928	40113767	840	*	7.72818e-08	0.166904	Exon (ENST00000623793.1/ENST00000623793.1, exon 1 of 1)	17	40121971	40136917	14947	1	339287	ENST00000398532.9	-8204	ENSG00000188895	MSL1	MSL complex subunit 1	Exon
chr5-141563777-141564645	CD8+ T cells	chr5	141563777	141564645	869	*	8.59393e-08	0.246456	Exon (ENST00000502205.2/100505658, exon 3 of 3)	5	141528544	141560701	32158	2	1729	ENST00000491754.5	-3076	ENSG00000131504	DIAPH1	diaphanous related formin 1	Exon
chr1-12161298-12162402	CD8+ T cells	chr1	12161298	12162402	1105	*	8.7084e-08	0.218817	Distal Intergenic	1	12166943	12167038	96	1	102465836	ENST00000622420.1	-4541	ENSG00000283789	MIR7846	microRNA 7846	Distal Intergenic
chr17-40565090-40565822	CD8+ T cells	chr17	40565090	40565822	733	*	8.86608e-08	-0.203398	Promoter (<=1kb)	17	40553769	40565472	11704	2	1236	ENST00000246657.2	0	ENSG00000126353	CCR7	C-C motif chemokine receptor 7	Promoter
chr18-59899294-59901111	CD8+ T cells	chr18	59899294	59901111	1818	*	9.16421e-08	-0.183183	Promoter (<=1kb)	18	59899996	59904305	4310	1	5366	ENST00000316660.7	0	ENSG00000141682	PMAIP1	phorbol-12-myristate-13-acetate-induced protein 1	Promoter
chr16-84593793-84595270	CD8+ T cells	chr16	84593793	84595270	1478	*	9.28469e-08	0.179697	Exon (ENST00000564809.1/ENST00000564809.1, exon 1 of 1)	16	84566550	84590479	23930	2	23406	ENST00000561707.1	-3314	ENSG00000103187	COTL1	coactosin like F-actin binding protein 1	Exon
chr6-28884107-28885993	CD8+ T cells	chr6	28884107	28885993	1887	*	9.44163e-08	0.165899	Distal Intergenic	6	28896530	28897322	793	1	414760	ENST00000444986.1	-10537	ENSG00000224157	HCG14	HLA complex group 14	Distal Intergenic
chr1-27658900-27660565	CD8+ T cells	chr1	27658900	27660565	1666	*	9.45368e-08	0.192606	Promoter (2-3kb)	1	27660328	27662722	2395	2	111216282	ENST00000440492.1	2157	ENSG00000233975	LINC02574	long intergenic non-protein coding RNA 2574	Promoter
chr19-10431060-10432620	CD8+ T cells	chr19	10431060	10432620	1561	*	9.66171e-08	0.232934	Promoter (<=1kb)	19	10432435	10467621	35187	1	5141	ENST00000440014.6	0	ENSG00000065989	PDE4A	phosphodiesterase 4A	Promoter
chr1-235104027-235105839	CD8+ T cells	chr1	235104027	235105839	1813	*	9.77401e-08	0.20567	Exon (ENST00000609649.1/ENST00000609649.1, exon 1 of 1)	1	235112025	235119899	7875	2	9804	ENST00000467767.5	14060	ENSG00000173726	TOMM20	translocase of outer mitochondrial membrane 20	Exon
chr10-69179191-69181151	CD8+ T cells	chr10	69179191	69181151	1961	*	9.78383e-08	0.170761	Promoter (<=1kb)	10	69180234	69209093	28860	1	6832	ENST00000359655.9	0	ENSG00000156502	SUPV3L1	Suv3 like RNA helicase	Promoter
chr2-118087685-118089767	CD8+ T cells	chr2	118087685	118089767	2083	*	1.00698e-07	-0.177279	Promoter (<=1kb)	2	118088452	118108372	19921	1	51141	ENST00000411929.5	0	ENSG00000125629	INSIG2	insulin induced gene 2	Promoter
chr11-121451266-121453129	CD8+ T cells	chr11	121451266	121453129	1864	*	1.00925e-07	-0.189406	Promoter (<=1kb)	11	121447331	121453013	5683	2	105369536	ENST00000501964.1	0		SORL1-AS1	SORL1 antisense RNA 1	Promoter
chr20-3786063-3787083	CD8+ T cells	chr20	3786063	3787083	1021	*	1.01184e-07	0.180647	Promoter (<=1kb)	20	3783851	3786740	2890	2	1059	ENST00000379751.5	0	ENSG00000125817	CENPB	centromere protein B	Promoter
chr17-17848745-17850391	CD8+ T cells	chr17	17848745	17850391	1647	*	1.01613e-07	0.187467	Promoter (<=1kb)	17	17847334	17848949	1616	2	146691	ENST00000577794.1	0	ENSG00000175662	TOM1L2	target of myb1 like 2 membrane trafficking protein	Promoter
chrX-154368403-154369272	CD8+ T cells	chrX	154368403	154369272	870	*	1.01613e-07	0.151097	Promoter (1-2kb)	23	154348524	154371203	22680	2	2316	ENST00000420627.5	1931	ENSG00000196924	FLNA	filamin A	Promoter
chr13-102393865-102395062	CD8+ T cells	chr13	102393865	102395062	1198	*	1.03458e-07	-0.282523	Promoter (<=1kb)	13	102292327	102394519	102193	2	283480	ENST00000607251.5	0	ENSG00000243319	FGF14-IT1	FGF14 intronic transcript 1	Promoter
chr19-15449126-15450759	CD8+ T cells	chr19	15449126	15450759	1634	*	1.05952e-07	0.193276	Promoter (<=1kb)	19	15449548	15449608	61	1	100302127	ENST00000600745.1	0	ENSG00000269782	MIR1470	microRNA 1470	Promoter
chr20-63519520-63521494	CD8+ T cells	chr20	63519520	63521494	1975	*	1.1306e-07	0.152468	Promoter (<=1kb)	20	63520765	63521526	762	1	79144	ENST00000464438.1	0	ENSG00000125534	PPDPF	pancreatic progenitor cell differentiation and proliferation factor	Promoter
chr15-31265731-31266982	CD8+ T cells	chr15	31265731	31266982	1252	*	1.1306e-07	-0.217659	Distal Intergenic	15	31202938	31230886	27949	2	283710	ENST00000685492.1	-34845	ENSG00000259772	LINC03034	long intergenic non-protein coding RNA 3034	Distal Intergenic
chr9-136943766-136945002	CD8+ T cells	chr9	136943766	136945002	1237	*	1.1396e-07	0.167309	Promoter (<=1kb)	9	136940435	136944688	4254	2	54461	ENST00000483559.5	0	ENSG00000159069	FBXW5	F-box and WD repeat domain containing 5	Promoter
chr1-91947830-91949378	CD8+ T cells	chr1	91947830	91949378	1549	*	1.15519e-07	0.20799	Promoter (<=1kb)	1	91949343	91977138	27796	1	676	ENST00000448194.6	0	ENSG00000137948	BRDT	bromodomain testis associated	Promoter
chr6-142946879-142947981	CD8+ T cells	chr6	142946879	142947981	1103	*	1.17722e-07	0.196124	Promoter (<=1kb)	6	142946406	142957945	11540	1	107986655	ENST00000663724.1	473		HIVEP2-DT	HIVEP2 divergent transcript	Promoter
chr9-137461342-137462447	CD8+ T cells	chr9	137461342	137462447	1106	*	1.22236e-07	0.162164	Promoter (2-3kb)	9	137448232	137459334	11103	2	26012	ENST00000265663.12	-2008	ENSG00000165802	NSMF	NMDA receptor synaptonuclear signaling and neuronal migration factor	Promoter
chr9-123267333-123269436	CD8+ T cells	chr9	123267333	123269436	2104	*	1.2952e-07	-0.180627	Promoter (<=1kb)	9	123121617	123268586	146970	2	55342	ENST00000348403.10	0	ENSG00000165209	STRBP	spermatid perinuclear RNA binding protein	Promoter
chr17-38704864-38705629	CD8+ T cells	chr17	38704864	38705629	766	*	1.30809e-07	0.177144	Promoter (<=1kb)	17	38705273	38729795	24523	1	4302	ENST00000621332.5	0	ENSG00000275023	MLLT6	MLLT6, PHD finger containing	Promoter
chr2-86790584-86791767	CD8+ T cells	chr2	86790584	86791767	1184	*	1.31781e-07	0.172451	Promoter (<=1kb)	2	86784610	86790895	6286	2	925	ENST00000352580.7	0	ENSG00000153563	CD8A	CD8 subunit alpha	Promoter
chr10-96719603-96721313	CD8+ T cells	chr10	96719603	96721313	1711	*	1.32456e-07	0.240012	Promoter (<=1kb)	10	96593315	96720514	127200	2	118788	ENST00000339364.10	0	ENSG00000155629	PIK3AP1	phosphoinositide-3-kinase adaptor protein 1	Promoter
chr18-22282023-22283263	CD8+ T cells	chr18	22282023	22283263	1241	*	1.36717e-07	0.233956	Distal Intergenic	18	22170933	22200880	29948	1	2627	ENST00000581694.1	111090	ENSG00000141448	GATA6	GATA binding protein 6	Distal Intergenic
chr12-57239032-57239455	CD8+ T cells	chr12	57239032	57239455	424	*	1.45654e-07	0.211863	Promoter (1-2kb)	12	57234905	57240692	5788	2	56901	ENST00000393825.5	1237	ENSG00000185633	NDUFA4L2	NDUFA4 mitochondrial complex associated like 2	Promoter
chr16-3099776-3100490	CD8+ T cells	chr16	3099776	3100490	715	*	1.46254e-07	0.170326	Promoter (<=1kb)	16	3088989	3099295	10307	2	84891	ENST00000538082.5	-481	ENSG00000130182	ZSCAN10	zinc finger and SCAN domain containing 10	Promoter
chr20-62796044-62796799	CD8+ T cells	chr20	62796044	62796799	756	*	1.56672e-07	0.202739	Promoter (<=1kb)	20	62796473	62801729	5257	1	55257	ENST00000370487.5	0	ENSG00000101189	MRGBP	MRG domain binding protein	Promoter
chr19-10478614-10479510	CD8+ T cells	chr19	10478614	10479510	897	*	1.61749e-07	0.254085	Distal Intergenic	19	10486612	10489435	2824	2	9817	ENST00000590237.1	9925	ENSG00000079999	KEAP1	kelch like ECH associated protein 1	Distal Intergenic
chr20-62925619-62926834	CD8+ T cells	chr20	62925619	62926834	1216	*	1.61757e-07	0.158372	Promoter (<=1kb)	20	62877743	62926505	48763	2	11083	ENST00000395343.6	0	ENSG00000101191	DIDO1	death inducer-obliterator 1	Promoter
chr11-118925822-118926648	CD8+ T cells	chr11	118925822	118926648	827	*	1.63523e-07	0.180485	Promoter (<=1kb)	11	118896136	118925926	29791	2	283149	ENST00000683865.1	0	ENSG00000186174	BCL9L	BCL9 like	Promoter
chr3-52769944-52771584	CD8+ T cells	chr3	52769944	52771584	1641	*	1.68598e-07	-0.312833	Promoter (<=1kb)	3	52708444	52770940	62497	2	6787	ENST00000233027.10	0	ENSG00000114904	NEK4	NIMA related kinase 4	Promoter
chr17-39813266-39814251	CD8+ T cells	chr17	39813266	39814251	986	*	1.72431e-07	0.167397	Intron (ENST00000346872.8/22806, intron 3 of 7)	17	39765496	39778225	12730	2	22806	ENST00000583368.1	-35041	ENSG00000161405	IKZF3	IKAROS family zinc finger 3	Intron
chr17-68234729-68235802	CD8+ T cells	chr17	68234729	68235802	1074	*	1.73218e-07	0.295084	Intron (ENST00000674770.2/51321, intron 1 of 7)	17	68247930	68251178	3249	1	51321	ENST00000580548.5	-12128	ENSG00000196704	AMZ2	archaelysin family metallopeptidase 2	Intron
chr2-98637412-98638158	CD8+ T cells	chr2	98637412	98638158	747	*	1.73218e-07	0.276179	Intron (ENST00000264968.7/11320, intron 11 of 14)	2	98616397	98618512	2116	1	25972	ENST00000466492.1	21015	ENSG00000115446	UNC50	unc-50 inner nuclear membrane RNA binding protein	Intron
chr2-28406533-28407429	CD8+ T cells	chr2	28406533	28407429	897	*	1.83803e-07	0.238346	Intron (ENST00000460736.1/2355, intron 2 of 2)	2	28395511	28412192	16682	1	2355	ENST00000436647.1	11022	ENSG00000075426	FOSL2	FOS like 2, AP-1 transcription factor subunit	Intron
chr1-2314412-2315429	CD8+ T cells	chr1	2314412	2315429	1018	*	1.85457e-07	0.197824	Promoter (<=1kb)	1	2315040	2321323	6284	1	124903824	ENST00000659232.1	0		LOC124903824	uncharacterized LOC124903824	Promoter
chr15-30625393-30626579	CD8+ T cells	chr15	30625393	30626579	1187	*	1.88489e-07	0.207621	Promoter (<=1kb)	15	30626129	30773002	146874	1	100288637	ENST00000685924.1	0	ENSG00000187951	LOC100288637	OTU deubiquitinase 7A pseudogene	Promoter
chr11-6418133-6419718	CD8+ T cells	chr11	6418133	6419718	1586	*	1.92489e-07	-0.261914	Promoter (<=1kb)	11	6395125	6419070	23946	2	322	ENST00000299402.10	0	ENSG00000166313	APBB1	amyloid beta precursor protein binding family B member 1	Promoter
chr7-103148489-103149772	CD8+ T cells	chr7	103148489	103149772	1284	*	2.05511e-07	-0.23109	Promoter (<=1kb)	7	103099776	103149099	49324	2	222236	ENST00000465647.6	0	ENSG00000161048	NAPEPLD	N-acyl phosphatidylethanolamine phospholipase D	Promoter
chr16-81444204-81445751	CD8+ T cells	chr16	81444204	81445751	1548	*	2.12344e-07	0.165952	Promoter (<=1kb)	16	81444808	81711762	266955	1	80790	ENST00000537098.8	0	ENSG00000153815	CMIP	c-Maf inducing protein	Promoter
chr14-64504982-64505426	CD8+ T cells	chr14	64504982	64505426	445	*	2.14745e-07	0.225902	Promoter (<=1kb)	14	64449106	64505213	56108	2	7597	ENST00000555220.5	0	ENSG00000089775	ZBTB25	zinc finger and BTB domain containing 25	Promoter
chr3-152298420-152299601	CD8+ T cells	chr3	152298420	152299601	1182	*	2.1593e-07	0.226849	Promoter (<=1kb)	3	152298982	152300227	1246	1	4154	ENST00000466565.1	0	ENSG00000152601	MBNL1	muscleblind like splicing regulator 1	Promoter
chr1-149636037-149637012	CD8+ T cells	chr1	149636037	149637012	976	*	2.23571e-07	0.24154	Promoter (<=1kb)	1	149636766	149636929	164	1	124904627	ENST00000384101.1	0	ENSG00000206828	LOC124904627	U1 spliceosomal RNA	Promoter
chr1-9626785-9627711	CD8+ T cells	chr1	9626785	9627711	927	*	2.24893e-07	0.153951	Promoter (2-3kb)	1	9629889	9715673	85785	1	5293	ENST00000698706.1	-2178	ENSG00000171608	PIK3CD	phosphatidylinositol-4,5-bisphosphate 3-kinase catalytic subunit delta	Promoter
chr2-157627818-157629446	CD8+ T cells	chr2	157627818	157629446	1629	*	2.27726e-07	-0.310312	Promoter (<=1kb)	2	157526767	157628864	102098	2	130399	ENST00000243349.13	0	ENSG00000123612	ACVR1C	activin A receptor type 1C	Promoter
chr1-146036448-146038382	CD8+ T cells	chr1	146036448	146038382	1935	*	2.27726e-07	0.170799	Promoter (<=1kb)	1	146017547	146036746	19200	2	148738	ENST00000636675.1	0	ENSG00000168509	HJV	hemojuvelin BMP co-receptor	Promoter
chr3-126703264-126704903	CD8+ T cells	chr3	126703264	126704903	1640	*	2.31696e-07	-0.256235	Promoter (<=1kb)	3	126704240	126957833	253594	1	84303	ENST00000503119.5	0	ENSG00000159685	CHCHD6	coiled-coil-helix-coiled-coil-helix domain containing 6	Promoter
chr3-8356651-8357837	CD8+ T cells	chr3	8356651	8357837	1187	*	2.31943e-07	0.231659	Intron (ENST00000654635.1/101927394, intron 3 of 6)	3	8364470	8366239	1770	2	107986010	ENST00000435368.2	8402		LOC107986010	uncharacterized LOC107986010	Intron
chr10-100510582-100511423	CD8+ T cells	chr10	100510582	100511423	842	*	2.32471e-07	-0.223737	Promoter (1-2kb)	10	100494845	100508793	13949	2	25956	ENST00000484848.5	-1789	ENSG00000075826	SEC31B	SEC31 homolog B, COPII coat complex component	Promoter
chr3-50245691-50247014	CD8+ T cells	chr3	50245691	50247014	1324	*	2.33068e-07	0.158221	Promoter (<=1kb)	3	50246894	50258697	11804	1	2771	ENST00000451956.1	0	ENSG00000114353	GNAI2	G protein subunit alpha i2	Promoter
chr17-38701376-38702801	CD8+ T cells	chr17	38701376	38702801	1426	*	2.41352e-07	0.152369	Promoter (<=1kb)	17	38702262	38702331	70	2	100616203	ENST00000612893.1	0	ENSG00000275238	MIR4734	microRNA 4734	Promoter
chr17-42483535-42485066	CD8+ T cells	chr17	42483535	42485066	1532	*	2.42454e-07	0.1606	Intron (ENST00000393829.6/535, intron 9 of 20)	17	42480263	42487353	7091	1	535	ENST00000587882.5	3272	ENSG00000033627	ATP6V0A1	ATPase H+ transporting V0 subunit a1	Intron
chr9-99820840-99822323	CD8+ T cells	chr9	99820840	99822323	1484	*	2.56351e-07	0.158319	Promoter (<=1kb)	9	99821855	99834059	12205	1	8013	ENST00000338488.8	0	ENSG00000119508	NR4A3	nuclear receptor subfamily 4 group A member 3	Promoter
chr22-44619860-44620961	CD8+ T cells	chr22	44619860	44620961	1102	*	2.56406e-07	0.192514	Intron (ENST00000443783.1/414351, intron 3 of 3)	22	44606939	44625419	18481	2	414351	ENST00000443783.1	4458		LINC00229	long intergenic non-protein coding RNA 229	Intron
chr19-14405766-14406464	CD8+ T cells	chr19	14405766	14406464	699	*	2.56879e-07	0.207954	Exon (ENST00000358600.7/976, exon 12 of 18)	19	14408819	14410929	2111	2	10212	ENST00000587730.5	4465	ENSG00000123136	DDX39A	DExD-box helicase 39A	Exon
chr6-16130423-16131319	CD8+ T cells	chr6	16130423	16131319	897	*	2.61178e-07	0.241732	Promoter (1-2kb)	6	16129171	16148248	19078	1	29116	ENST00000349606.4	1252	ENSG00000007944	MYLIP	myosin regulatory light chain interacting protein	Promoter
chr22-36364760-36365429	CD8+ T cells	chr22	36364760	36365429	670	*	2.61208e-07	0.278722	Promoter (<=1kb)	22	36325033	36365112	40080	2	4627	ENST00000401701.1	0	ENSG00000100345	MYH9	myosin heavy chain 9	Promoter
chr11-65416353-65416682	CD8+ T cells	chr11	65416353	65416682	330	*	2.61527e-07	0.233471	Distal Intergenic	11	65422774	65426457	3684	1	83786	ENST00000499732.3	-6092	ENSG00000126391	FRMD8	FERM domain containing 8	Distal Intergenic
chr1-226702779-226703904	CD8+ T cells	chr1	226702779	226703904	1126	*	2.63067e-07	0.234278	Intron (ENST00000272117.8/3707, intron 2 of 7)	1	226656080	226675092	19013	2	100506443	ENST00000412918.3	-27687	ENSG00000228382	ITPKB-IT1	ITPKB intronic transcript 1	Intron
chr6-30681904-30683043	CD8+ T cells	chr6	30681904	30683043	1140	*	2.68148e-07	0.151934	Promoter (1-2kb)	6	30676389	30684744	8356	2	170954	ENST00000615892.4	1701	ENSG00000146112	PPP1R18	protein phosphatase 1 regulatory subunit 18	Promoter
chr3-4302802-4304203	CD8+ T cells	chr3	4302802	4304203	1402	*	2.68208e-07	-0.250934	Promoter (<=1kb)	3	4303332	4317265	13934	1	6419	ENST00000413809.5	0	ENSG00000170364	SETMAR	SET domain and mariner transposase fusion gene	Promoter
chr1-244324592-244326176	CD8+ T cells	chr1	244324592	244326176	1585	*	2.6857e-07	0.250822	Promoter (<=1kb)	1	244308554	244325177	16624	2	105373262	ENST00000689658.2	0		LOC105373262	uncharacterized LOC105373262	Promoter
chr18-77067175-77068049	CD8+ T cells	chr18	77067175	77068049	875	*	2.68581e-07	0.265763	Intron (ENST00000355994.7/4155, intron 2 of 8)	18	76984795	77087582	102788	2	4155	ENST00000580473.5	19533	ENSG00000197971	MBP	myelin basic protein	Intron
chr15-100349311-100350598	CD8+ T cells	chr15	100349311	100350598	1288	*	2.73549e-07	-0.238447	Promoter (<=1kb)	15	100344047	100349822	5776	2	388182	ENST00000647665.1	0	ENSG00000189419	SPATA41	spermatogenesis associated 41	Promoter
chr15-92831143-92832976	CD8+ T cells	chr15	92831143	92832976	1834	*	2.77644e-07	-0.165672	Intron (ENST00000653163.1/100507217, intron 1 of 4)	15	92819540	92898743	79204	1	100507217	ENST00000653163.1	11603		CHASERR	CHD2 adjacent suppressive regulatory RNA	Intron
chr8-142738629-142739896	CD8+ T cells	chr8	142738629	142739896	1268	*	2.77715e-07	-0.249687	Promoter (2-3kb)	8	142740949	142742406	1458	2	57152	ENST00000246515.2	2510	ENSG00000126233	SLURP1	secreted LY6/PLAUR domain containing 1	Promoter
chr19-50724386-50725543	CD8+ T cells	chr19	50724386	50725543	1158	*	2.7887e-07	-0.234193	Promoter (<=1kb)	19	50723523	50725469	1947	1	6320	ENST00000599973.1	863	ENSG00000105472	CLEC11A	C-type lectin domain containing 11A	Promoter
chr11-126062067-126063666	CD8+ T cells	chr11	126062067	126063666	1600	*	2.80467e-07	-0.252126	Promoter (<=1kb)	11	125955796	126063292	107497	2	50937	ENST00000392693.7	0	ENSG00000064309	CDON	cell adhesion associated, oncogene regulated	Promoter
chr11-65637736-65639103	CD8+ T cells	chr11	65637736	65639103	1368	*	2.80467e-07	0.212507	Promoter (<=1kb)	11	65638101	65650912	12812	1	6494	ENST00000534313.6	0	ENSG00000213445	SIPA1	signal-induced proliferation-associated 1	Promoter
chr22-30434819-30436446	CD8+ T cells	chr22	30434819	30436446	1628	*	2.81694e-07	0.167408	Promoter (2-3kb)	22	30432686	30436066	3381	1	105372990	ENST00000607893.2	2133	ENSG00000273428	LOC105372990	uncharacterized LOC105372990	Promoter
chr13-41456803-41458799	CD8+ T cells	chr13	41456803	41458799	1997	*	2.91718e-07	-0.175011	Promoter (<=1kb)	13	41457550	41470871	13322	1	28984	ENST00000379359.4	0	ENSG00000102760	RGCC	regulator of cell cycle	Promoter
chr17-75831967-75833383	CD8+ T cells	chr17	75831967	75833383	1417	*	2.9271e-07	0.197897	Promoter (<=1kb)	17	75831295	75833269	1975	2	201294	ENST00000586930.1	0	ENSG00000092929	UNC13D	unc-13 homolog D	Promoter
chr2-8680953-8681583	CD8+ T cells	chr2	8680953	8681583	631	*	2.93631e-07	0.184603	Promoter (<=1kb)	2	8666940	8681863	14924	2	100506299	ENST00000453900.2	280		ID2-AS1	ID2 antisense RNA 1	Promoter
chr17-67365405-67366845	CD8+ T cells	chr17	67365405	67366845	1441	*	2.99833e-07	0.153982	Promoter (<=1kb)	17	67337916	67366577	28662	2	5718	ENST00000356126.8	0	ENSG00000197170	PSMD12	proteasome 26S subunit, non-ATPase 12	Promoter
chr14-54564882-54568199	CD8+ T cells	chr14	54564882	54568199	3318	*	3.0248e-07	-0.222425	Promoter (<=1kb)	14	54566117	54567910	1794	1	23034	ENST00000673751.1	0	ENSG00000020577	SAMD4A	sterile alpha motif domain containing 4A	Promoter
chr16-85610146-85610832	CD8+ T cells	chr16	85610146	85610832	687	*	3.24962e-07	0.23434	Promoter (<=1kb)	16	85611409	85673354	61946	1	23199	ENST00000405402.6	-577	ENSG00000131149	GSE1	Gse1 coiled-coil protein	Promoter
chr17-78816887-78817653	CD8+ T cells	chr17	78816887	78817653	767	*	3.2764e-07	0.171833	Promoter (1-2kb)	17	78812972	78818943	5972	2	57602	ENST00000590312.1	1290	ENSG00000055483	USP36	ubiquitin specific peptidase 36	Promoter
chr1-198167017-198167992	CD8+ T cells	chr1	198167017	198167992	976	*	3.44979e-07	0.226679	Intron (ENST00000442588.5/140609, intron 1 of 3)	1	198157121	198256531	99411	1	140609	ENST00000367383.5	9896	ENSG00000151414	NEK7	NIMA related kinase 7	Intron
chr5-177591619-177592795	CD8+ T cells	chr5	177591619	177592795	1177	*	3.47907e-07	-0.250434	Promoter (<=1kb)	5	177592203	177597242	5040	1	54732	ENST00000332598.7	0	ENSG00000184840	TMED9	transmembrane p24 trafficking protein 9	Promoter
chr8-133568432-133569226	CD8+ T cells	chr8	133568432	133569226	795	*	3.47907e-07	0.182042	Promoter (1-2kb)	8	133476029	133570379	94351	2	6482	ENST00000519435.5	1153	ENSG00000008513	ST3GAL1	ST3 beta-galactoside alpha-2,3-sialyltransferase 1	Promoter
chr14-21068454-21071854	CD8+ T cells	chr14	21068454	21071854	3401	*	3.6334e-07	-0.250665	Promoter (<=1kb)	14	21070273	21075553	5281	1	55701	ENST00000555038.5	0	ENSG00000165801	ARHGEF40	Rho guanine nucleotide exchange factor 40	Promoter
chr2-230318248-230319780	CD8+ T cells	chr2	230318248	230319780	1533	*	3.72086e-07	-0.192347	Distal Intergenic	2	230327184	230400624	73441	1	93349	ENST00000444636.5	-7404	ENSG00000185404	SP140L	SP140 nuclear body protein like	Distal Intergenic
chr3-134249643-134251220	CD8+ T cells	chr3	134249643	134251220	1578	*	3.72086e-07	-0.22374	Promoter (<=1kb)	3	134157133	134250859	93727	2	6259	ENST00000623711.4	0	ENSG00000163785	RYK	receptor like tyrosine kinase	Promoter
chr2-7744387-7745301	CD8+ T cells	chr2	7744387	7745301	915	*	3.80855e-07	0.227724	Distal Intergenic	2	7725798	7730721	4924	1	101929531	ENST00000417930.2	18589		LINC01871	long intergenic non-protein coding RNA 1871	Distal Intergenic
chr11-129894534-129896094	CD8+ T cells	chr11	129894534	129896094	1561	*	3.89843e-07	-0.235995	Promoter (<=1kb)	11	129863636	129895578	31943	2	4798	ENST00000682444.1	0	ENSG00000170322	NFRKB	nuclear factor related to kappaB binding protein	Promoter
chr5-181216863-181218527	CD8+ T cells	chr5	181216863	181218527	1665	*	3.97489e-07	0.168045	Exon (ENST00000668115.1/ENST00000668115.1, exon 1 of 2)	5	181222499	181234326	11828	1	90933	ENST00000515499.5	-3972	ENSG00000146063	TRIM41	tripartite motif containing 41	Exon
chr13-112688263-112690921	CD8+ T cells	chr13	112688263	112690921	2659	*	4.01874e-07	-0.234753	Promoter (<=1kb)	13	112687729	112689791	2063	2	102725228	ENST00000700971.1	0		LOC102725228	uncharacterized LOC102725228	Promoter
chr17-29138263-29141577	CD8+ T cells	chr17	29138263	29141577	3315	*	4.09447e-07	0.163813	Promoter (<=1kb)	17	29140483	29155489	15007	1	124903967	ENST00000582196.1	0		LOC124903967	uncharacterized LOC124903967	Promoter
chr11-35661951-35663428	CD8+ T cells	chr11	35661951	35663428	1478	*	4.12074e-07	-0.231897	Promoter (<=1kb)	11	35662775	35818007	155233	1	54765	ENST00000299413.7	0	ENSG00000166326	TRIM44	tripartite motif containing 44	Promoter
chr17-59837086-59838066	CD8+ T cells	chr17	59837086	59838066	981	*	4.1654e-07	0.185268	Promoter (<=1kb)	17	59837931	59842255	4325	1	406991	ENST00000592790.1	0	ENSG00000284190	MIR21	microRNA 21	Promoter
chr7-130960934-130961675	CD8+ T cells	chr7	130960934	130961675	742	*	4.17362e-07	0.175597	Intron (ENST00000642963.1/105375509, intron 3 of 6)	7	130791264	130941584	150321	2	105375509	ENST00000702906.1	-19350		LOC105375509	uncharacterized LOC105375509	Intron
chr19-1248022-1248628	CD8+ T cells	chr19	1248022	1248628	607	*	4.24847e-07	0.247429	Promoter (<=1kb)	19	1248553	1259143	10591	1	90007	ENST00000300952.7	0	ENSG00000167470	MIDN	midnolin	Promoter
chr1-2230918-2231481	CD8+ T cells	chr1	2230918	2231481	564	*	4.2521e-07	-0.232819	Promoter (<=1kb)	1	2232479	2303038	70560	1	6497	ENST00000508416.1	-998	ENSG00000157933	SKI	SKI proto-oncogene	Promoter
chr1-65253788-65255293	CD8+ T cells	chr1	65253788	65255293	1506	*	4.28254e-07	-0.346064	Promoter (<=1kb)	1	65254462	65392588	138127	1	9829	ENST00000494710.6	0	ENSG00000116675	DNAJC6	DnaJ heat shock protein family (Hsp40) member C6	Promoter
chr6-31821375-31822839	CD8+ T cells	chr6	31821375	31822839	1465	*	4.56984e-07	0.224305	Exon (ENST00000686199.1/ENST00000686199.1, exon 1 of 1)	6	31827738	31830254	2517	1	3304	ENST00000375650.5	-4899	ENSG00000204388	HSPA1B	heat shock protein family A (Hsp70) member 1B	Exon
chr1-107936403-107937495	CD8+ T cells	chr1	107936403	107937495	1093	*	4.63898e-07	0.209274	Intron (ENST00000370056.9/10451, intron 1 of 26)	1	107770659	107963500	192842	2	10451	ENST00000530671.1	26005	ENSG00000134215	VAV3	vav guanine nucleotide exchange factor 3	Intron
chr2-203706053-203706805	CD8+ T cells	chr2	203706053	203706805	753	*	4.66108e-07	-0.198394	Promoter (<=1kb)	2	203706475	203738910	32436	1	940	ENST00000374481.7	0	ENSG00000178562	CD28	CD28 molecule	Promoter
chr6-8434779-8436129	CD8+ T cells	chr6	8434779	8436129	1351	*	4.67083e-07	-0.199449	Promoter (<=1kb)	6	8435568	9194766	759199	1	100506207	ENST00000643788.1	0	ENSG00000285219	LOC100506207	uncharacterized LOC100506207	Promoter
chr6-26304100-26305639	CD8+ T cells	chr6	26304100	26305639	1540	*	4.78514e-07	0.277968	Intron (ENST00000707189.1/ENST00000707189.1, intron 1 of 1)	6	26285126	26285534	409	2	8365	ENST00000377727.2	-18566	ENSG00000158406	H4C8	H4 clustered histone 8	Intron
chr19-4669485-4670974	CD8+ T cells	chr19	4669485	4670974	1490	*	4.80648e-07	0.161502	Promoter (<=1kb)	19	4657545	4670342	12798	2	56005	ENST00000262947.8	0	ENSG00000074842	MYDGF	myeloid derived growth factor	Promoter
chr7-30347388-30348633	CD8+ T cells	chr7	30347388	30348633	1246	*	4.84885e-07	0.239938	Intron (ENST00000323037.5/223082, intron 2 of 4)	7	30362400	30412502	50103	1	223082	ENST00000442800.1	-13767	ENSG00000180233	ZNRF2	zinc and ring finger 2	Intron
chr10-110156377-110157515	CD8+ T cells	chr10	110156377	110157515	1139	*	4.84885e-07	0.221063	Distal Intergenic	10	110125902	110132727	6826	1	120	ENST00000479805.1	30475	ENSG00000148700	ADD3	adducin 3	Distal Intergenic
chr18-2970750-2972545	CD8+ T cells	chr18	2970750	2972545	1796	*	4.87482e-07	0.195576	Promoter (2-3kb)	18	2951135	2968150	17016	2	9663	ENST00000697043.1	-2600	ENSG00000101577	LPIN2	lipin 2	Promoter
chr19-13886737-13887920	CD8+ T cells	chr19	13886737	13887920	1184	*	4.90923e-07	0.198639	Promoter (<=1kb)	19	13882348	13888380	6033	2	79173	ENST00000588115.5	460	ENSG00000132016	BRME1	break repair meiotic recombinase recruitment factor 1	Promoter
chr4-119211770-119213506	CD8+ T cells	chr4	119211770	119213506	1737	*	4.9796e-07	-0.16333	Promoter (<=1kb)	4	119192773	119212512	19740	2	101929762	ENST00000503243.4	0		LOC101929762	uncharacterized LOC101929762	Promoter
chr6-33633147-33634199	CD8+ T cells	chr6	33633147	33634199	1053	*	5.0609e-07	0.188597	Intron (ENST00000374316.9/3710, intron 2 of 58)	6	33621322	33696562	75241	1	3710	ENST00000605930.3	11825	ENSG00000096433	ITPR3	inositol 1,4,5-trisphosphate receptor type 3	Intron
chr19-6198885-6200141	CD8+ T cells	chr19	6198885	6200141	1257	*	5.17961e-07	0.156429	Promoter (<=1kb)	19	6175873	6199563	23691	2	105372255	ENST00000589712.1	0		LOC105372255	uncharacterized LOC105372255	Promoter
chr12-94262011-94264171	CD8+ T cells	chr12	94262011	94264171	2161	*	5.19539e-07	-0.229813	Promoter (<=1kb)	12	94262521	94305598	43078	1	10154	ENST00000545312.1	0	ENSG00000136040	PLXNC1	plexin C1	Promoter
chr10-124688354-124689398	CD8+ T cells	chr10	124688354	124689398	1045	*	5.21601e-07	0.206411	Intron (ENST00000494792.1/9679, intron 8 of 9)	10	124703625	124714217	10593	1	101927944	ENST00000448422.2	-14227		FAM53B-AS1	FAM53B antisense RNA 1	Intron
chrX-154096356-154098419	CD8+ T cells	chrX	154096356	154098419	2064	*	5.27591e-07	0.190551	Promoter (<=1kb)	23	154021573	154097717	76145	2	4204	ENST00000303391.11	0	ENSG00000169057	MECP2	methyl-CpG binding protein 2	Promoter
chr11-74004781-74005735	CD8+ T cells	chr11	74004781	74005735	955	*	5.32506e-07	-0.273568	Promoter (1-2kb)	11	74006217	74007304	1088	2	7352	ENST00000544614.1	1569	ENSG00000175564	UCP3	uncoupling protein 3	Promoter
chr14-76961016-76962318	CD8+ T cells	chr14	76961016	76962318	1303	*	5.43219e-07	0.160337	Promoter (1-2kb)	14	76959638	76965802	6165	1	105370578	ENST00000553613.1	1378	ENSG00000258602	LINC01629	long intergenic non-protein coding RNA 1629	Promoter
chr19-10501915-10503841	CD8+ T cells	chr19	10501915	10503841	1927	*	5.63712e-07	0.178556	Promoter (<=1kb)	19	10486125	10503356	17232	2	9817	ENST00000171111.10	0	ENSG00000079999	KEAP1	kelch like ECH associated protein 1	Promoter
chr20-63566966-63568861	CD8+ T cells	chr20	63566966	63568861	1896	*	5.65697e-07	0.196891	Promoter (<=1kb)	20	63558086	63568074	9989	2	85441	ENST00000427522.6	0	ENSG00000130589	HELZ2	helicase with zinc finger 2	Promoter
chr10-119028784-119031001	CD8+ T cells	chr10	119028784	119031001	2218	*	5.72527e-07	0.194533	Promoter (<=1kb)	10	118784563	119029544	244982	2	125177373	ENST00000663084.1	0		LINC03036	long intergenic non-protein coding RNA 3036	Promoter
chr14-105491562-105491919	CD8+ T cells	chr14	105491562	105491919	358	*	5.75837e-07	0.193968	Promoter (<=1kb)	14	105491394	105498946	7553	1	283643	ENST00000450383.1	168	ENSG00000185347	TEDC1	tubulin epsilon and delta complex 1	Promoter
chr11-73979780-73980750	CD8+ T cells	chr11	73979780	73980750	971	*	5.78764e-07	-0.246304	Promoter (<=1kb)	11	73978281	73980938	2658	2	7351	ENST00000539764.1	188	ENSG00000175567	UCP2	uncoupling protein 2	Promoter
chr5-91314007-91314733	CD8+ T cells	chr5	91314007	91314733	727	*	5.8036e-07	0.258526	Promoter (<=1kb)	5	91151211	91314402	163192	2	100505994	ENST00000650150.1	0	ENSG00000248323	LUCAT1	lung cancer associated transcript 1	Promoter
chr19-2081592-2082558	CD8+ T cells	chr19	2081592	2082558	967	*	6.09401e-07	0.248633	Promoter (2-3kb)	19	2073035	2085342	12308	2	126308	ENST00000592143.2	2784	ENSG00000172081	MOB3A	MOB kinase activator 3A	Promoter
chr11-14643025-14645505	CD8+ T cells	chr11	14643025	14645505	2481	*	6.32239e-07	-0.161621	Promoter (<=1kb)	11	14643804	14872044	228241	1	5140	ENST00000282096.9	0	ENSG00000152270	PDE3B	phosphodiesterase 3B	Promoter
chr6-41732435-41733327	CD8+ T cells	chr6	41732435	41733327	893	*	6.32473e-07	0.198187	Promoter (<=1kb)	6	41683978	41733690	49713	2	7942	ENST00000419396.6	363	ENSG00000112561	TFEB	transcription factor EB	Promoter
chr4-121253538-121254965	CD8+ T cells	chr4	121253538	121254965	1428	*	6.34938e-07	0.153395	Distal Intergenic	4	121132283	121227466	95184	2	79931	ENST00000509841.1	-26072	ENSG00000050730	TNIP3	TNFAIP3 interacting protein 3	Distal Intergenic
chr16-88802037-88804360	CD8+ T cells	chr16	88802037	88804360	2324	*	6.51098e-07	0.184695	Promoter (<=1kb)	16	88803789	88809258	5470	1	81620	ENST00000301019.9	0	ENSG00000167513	CDT1	chromatin licensing and DNA replication factor 1	Promoter
chr3-183285388-183286464	CD8+ T cells	chr3	183285388	183286464	1077	*	6.51098e-07	0.224316	Promoter (1-2kb)	3	183287480	183298504	11025	1	107986160	ENST00000462559.1	-1016		LOC107986160	uncharacterized LOC107986160	Promoter
chr4-2290494-2291893	CD8+ T cells	chr4	2290494	2291893	1400	*	6.57459e-07	0.180779	Promoter (2-3kb)	4	2269582	2287715	18134	2	57732	ENST00000508471.5	-2779	ENSG00000159733	ZFYVE28	zinc finger FYVE-type containing 28	Promoter
chr16-87387997-87388783	CD8+ T cells	chr16	87387997	87388783	787	*	6.70029e-07	0.154948	Promoter (1-2kb)	16	87330811	87389850	59040	2	79791	ENST00000618298.6	1067	ENSG00000103264	FBXO31	F-box protein 31	Promoter
chr15-72228186-72228849	CD8+ T cells	chr15	72228186	72228849	664	*	6.7759e-07	0.295144	Promoter (<=1kb)	15	72200508	72228676	28169	2	5315	ENST00000561609.5	0	ENSG00000067225	PKM	pyruvate kinase M1/2	Promoter
chr9-78296259-78297925	CD8+ T cells	chr9	78296259	78297925	1667	*	7.00134e-07	-0.204155	Promoter (<=1kb)	9	78297125	78330093	32969	1	29968	ENST00000376588.4	0	ENSG00000135069	PSAT1	phosphoserine aminotransferase 1	Promoter
chr20-52190634-52192621	CD8+ T cells	chr20	52190634	52192621	1988	*	7.20825e-07	-0.209402	Promoter (<=1kb)	20	52192159	52452563	260405	1	105372666	ENST00000656056.1	0		LOC105372666	uncharacterized LOC105372666	Promoter
chr5-58459246-58461100	CD8+ T cells	chr5	58459246	58461100	1855	*	7.5036e-07	-0.26891	Promoter (<=1kb)	5	58453982	58460086	6105	2	10769	ENST00000274289.8	0	ENSG00000145632	PLK2	polo like kinase 2	Promoter
chrX-154761860-154763798	CD8+ T cells	chrX	154761860	154763798	1939	*	7.85946e-07	0.15112	Promoter (<=1kb)	23	154762742	154777688	14947	1	1736	ENST00000620277.4	0	ENSG00000130826	DKC1	dyskerin pseudouridine synthase 1	Promoter
chr14-55337457-55338199	CD8+ T cells	chr14	55337457	55338199	743	*	7.91511e-07	0.186558	Intron (ENST00000681400.1/55030, intron 2 of 2)	14	55350789	55361918	11130	1	55030	ENST00000555280.1	-12590	ENSG00000178974	FBXO34	F-box protein 34	Intron
chr2-197804120-197805503	CD8+ T cells	chr2	197804120	197805503	1384	*	8.25204e-07	-0.272421	Promoter (<=1kb)	2	197804593	198149863	345271	1	5334	ENST00000428675.6	0	ENSG00000115896	PLCL1	phospholipase C like 1 (inactive)	Promoter
chr10-70602305-70603915	CD8+ T cells	chr10	70602305	70603915	1611	*	8.50618e-07	0.170784	Promoter (<=1kb)	10	70597348	70602687	5340	2	5551	ENST00000638674.1	0	ENSG00000180644	PRF1	perforin 1	Promoter
chr16-88633537-88635120	CD8+ T cells	chr16	88633537	88635120	1584	*	8.51832e-07	0.15687	Distal Intergenic	16	88630155	88631256	1102	1	124245	ENST00000566660.1	3382	ENSG00000158545	ZC3H18	zinc finger CCCH-type containing 18	Distal Intergenic
chr4-146521288-146523089	CD8+ T cells	chr4	146521288	146523089	1802	*	8.55467e-07	-0.236256	Promoter (<=1kb)	4	146253975	146521964	267990	2	84068	ENST00000432059.6	0	ENSG00000120519	SLC10A7	solute carrier family 10 member 7	Promoter
chr18-62714606-62717560	CD8+ T cells	chr18	62714606	62717560	2955	*	8.58706e-07	-0.192119	Promoter (<=1kb)	18	62715541	62980433	264893	1	23239	ENST00000262719.10	0	ENSG00000081913	PHLPP1	PH domain and leucine rich repeat protein phosphatase 1	Promoter
chr17-5220638-5221845	CD8+ T cells	chr17	5220638	5221845	1208	*	8.79071e-07	0.278437	Exon (ENST00000574081.6/388325, exon 3 of 5)	17	5215187	5223998	8812	1	100130950	ENST00000656594.1	5451	ENSG00000261879	ZNF594-DT	ZNF594 divergent transcript	Exon
chr18-69895174-69896808	CD8+ T cells	chr18	69895174	69896808	1635	*	9.2256e-07	0.2131	Promoter (<=1kb)	18	69831158	69895809	64652	2	10666	ENST00000578928.1	0	ENSG00000150637	CD226	CD226 molecule	Promoter
chr11-126282239-126283866	CD8+ T cells	chr11	126282239	126283866	1628	*	9.25563e-07	-0.213169	Promoter (<=1kb)	11	126282497	126296129	13633	1	114609	ENST00000700488.1	0	ENSG00000150455	TIRAP	TIR domain containing adaptor protein	Promoter
chr7-112789513-112790920	CD8+ T cells	chr7	112789513	112790920	1408	*	9.267e-07	-0.219934	Promoter (<=1kb)	7	112762377	112790393	28017	2	64418	ENST00000312814.11	0	ENSG00000146802	TMEM168	transmembrane protein 168	Promoter
chr15-40743296-40744545	CD8+ T cells	chr15	40743296	40744545	1250	*	9.68406e-07	0.187467	Promoter (<=1kb)	15	40737629	40744305	6677	2	55177	ENST00000560779.5	0	ENSG00000137824	RMDN3	regulator of microtubule dynamics 3	Promoter
chr15-74781670-74782595	CD8+ T cells	chr15	74781670	74782595	926	*	9.99416e-07	0.186546	Promoter (<=1kb)	15	74782080	74803197	21118	1	1445	ENST00000220003.14	0	ENSG00000103653	CSK	C-terminal Src kinase	Promoter
chr16-85554811-85555759	CD8+ T cells	chr16	85554811	85555759	949	*	9.99416e-07	0.230594	Promoter (<=1kb)	16	85555967	85654346	98380	1	23199	ENST00000635906.1	-208	ENSG00000131149	GSE1	Gse1 coiled-coil protein	Promoter
chr18-34976587-34979505	CD8+ T cells	chr18	34976587	34979505	2919	*	1.01332e-06	-0.21338	Promoter (<=1kb)	18	34976928	35127048	150121	1	10982	ENST00000591734.5	0	ENSG00000166974	MAPRE2	microtubule associated protein RP/EB family member 2	Promoter
chr8-29498472-29499836	CD8+ T cells	chr8	29498472	29499836	1365	*	1.05949e-06	-0.220599	Distal Intergenic	8	29548171	29564341	16171	1	105379351	ENST00000522028.1	-48335		LINC02948	long intergenic non-protein coding RNA 2948	Distal Intergenic
chr22-50538976-50540094	CD8+ T cells	chr22	50538976	50540094	1119	*	1.08299e-06	0.208988	Promoter (1-2kb)	22	50541108	50543011	1904	1	102724608	ENST00000609268.2	-1014		LOC102724608	uncharacterized LOC102724608	Promoter
chr1-19476331-19478191	CD8+ T cells	chr1	19476331	19478191	1861	*	1.12897e-06	0.172873	Intron (ENST00000264202.8/832, intron 1 of 8)	1	19484403	19626630	142228	1	440574	ENST00000648702.1	-6212	ENSG00000173436	MICOS10	mitochondrial contact site and cristae organizing system subunit 10	Intron
chr6-16322419-16323194	CD8+ T cells	chr6	16322419	16323194	776	*	1.15313e-06	0.197267	Intron (ENST00000244769.8/6310, intron 8 of 8)	6	16328342	16328431	90	2	127903862	ENST00000683730.1	5237	ENSG00000288708	LOC127903862	uncharacterized LOC127903862	Intron
chr6-105452810-105454294	CD8+ T cells	chr6	105452810	105454294	1485	*	1.19069e-06	0.173651	Promoter (<=1kb)	6	105277270	105454062	176793	2	5550	ENST00000369110.8	0	ENSG00000085377	PREP	prolyl endopeptidase	Promoter
chrX-1507343-1508423	CD8+ T cells	chrX	1507343	1508423	1081	*	1.21137e-06	0.240588	Intron (ENST00000381297.10/286530, intron 1 of 1)	23	1466437	1494353	27917	2	286530	ENST00000460672.6	-12990	ENSG00000182162	P2RY8	P2Y receptor family member 8	Intron
chr7-37352691-37354131	CD8+ T cells	chr7	37352691	37354131	1441	*	1.25645e-06	-0.235121	Promoter (<=1kb)	7	36855291	37353668	498378	2	9844	ENST00000442504.5	0	ENSG00000155849	ELMO1	engulfment and cell motility 1	Promoter
chr1-158930171-158931662	CD8+ T cells	chr1	158930171	158931662	1492	*	1.26919e-06	0.20545	Promoter (<=1kb)	1	158930796	158939120	8325	1	149628	ENST00000458222.5	0	ENSG00000163564	PYHIN1	pyrin and HIN domain family member 1	Promoter
chr19-55005534-55006479	CD8+ T cells	chr19	55005534	55006479	946	*	1.28122e-06	0.261933	Promoter (<=1kb)	19	55006193	55048086	41894	1	107985325	ENST00000593060.5	0		GP6-AS1	GP6 antisense RNA 1	Promoter
chr4-42627585-42628727	CD8+ T cells	chr4	42627585	42628727	1143	*	1.28806e-06	-0.206196	Intron (ENST00000381668.9/10396, intron 1 of 36)	4	42581692	42616078	34387	2	10396	ENST00000504024.1	-11507	ENSG00000124406	ATP8A1	ATPase phospholipid transporting 8A1	Intron
chr7-131188273-131189238	CD8+ T cells	chr7	131188273	131189238	966	*	1.31394e-06	0.188574	Intron (ENST00000421797.6/4289, intron 2 of 18)	7	130944160	131110176	166017	2	378805	ENST00000451786.6	-78097	ENSG00000231721	LINC-PINT	long intergenic non-protein coding RNA, p53 induced transcript	Intron
chr16-1407657-1408782	CD8+ T cells	chr16	1407657	1408782	1126	*	1.31605e-06	0.173261	Promoter (<=1kb)	16	1408834	1412248	3415	1	101929440	ENST00000568554.1	-52		LOC101929440	uncharacterized LOC101929440	Promoter
chr11-104705178-104706463	CD8+ T cells	chr11	104705178	104706463	1286	*	1.32085e-06	-0.161123	Distal Intergenic	11	104561946	104609498	47553	2	102723895	ENST00000658606.1	-95680	ENSG00000256422	LINC02552	long intergenic non-protein coding RNA 2552	Distal Intergenic
chr7-102464288-102465726	CD8+ T cells	chr7	102464288	102465726	1439	*	1.3388e-06	0.165219	Promoter (<=1kb)	7	102464956	102468377	3422	1	222229	ENST00000463739.5	0	ENSG00000161036	LRWD1	leucine rich repeats and WD repeat domain containing 1	Promoter
chr20-28602226-28603364	CD8+ T cells	chr20	28602226	28603364	1139	*	1.36537e-06	-0.297765	Promoter (<=1kb)	20	28563850	28602773	38924	2	100289097	ENST00000650751.1	0	ENSG00000282826	FRG1CP	FSHD region gene 1 family member C, pseudogene	Promoter
chr17-38727645-38728827	CD8+ T cells	chr17	38727645	38728827	1183	*	1.384e-06	0.168936	Promoter (1-2kb)	17	38730341	38735605	5265	1	284106	ENST00000613478.2	-1514	ENSG00000277972	CISD3	CDGSH iron sulfur domain 3	Promoter
chr1-37478509-37479168	CD8+ T cells	chr1	37478509	37479168	660	*	1.39216e-06	0.294621	Promoter (<=1kb)	1	37479999	37481762	1764	1	80149	ENST00000472312.1	-831	ENSG00000163874	ZC3H12A	zinc finger CCCH-type containing 12A	Promoter
chr12-106246968-106249378	CD8+ T cells	chr12	106246968	106249378	2411	*	1.52644e-06	-0.27733	Promoter (<=1kb)	12	106237881	106248020	10140	2	10970	ENST00000378026.5	0	ENSG00000136026	CKAP4	cytoskeleton associated protein 4	Promoter
chr22-44180462-44182956	CD8+ T cells	chr22	44180462	44182956	2495	*	1.55879e-06	-0.188176	Promoter (<=1kb)	22	44180925	44208469	27545	1	64098	ENST00000444313.8	0	ENSG00000138964	PARVG	parvin gamma	Promoter
chr1-63366998-63368450	CD8+ T cells	chr1	63366998	63368450	1453	*	1.57934e-06	-0.220932	Promoter (<=1kb)	1	63367575	63437126	69552	1	29929	ENST00000647818.1	0	ENSG00000088035	ALG6	ALG6 alpha-1,3-glucosyltransferase	Promoter
chr13-46751499-46752428	CD8+ T cells	chr13	46751499	46752428	930	*	1.61829e-06	0.191223	3' UTR	13	46775383	46784350	8968	2	2098	ENST00000412582.5	31922	ENSG00000139684	ESD	esterase D	3' UTR
chr7-2417665-2418610	CD8+ T cells	chr7	2417665	2418610	946	*	1.68112e-06	0.221946	Intron (ENST00000258711.7/55501, intron 1 of 1)	7	2404099	2433375	29277	1	55501	ENST00000432336.1	13566	ENSG00000136213	CHST12	carbohydrate sulfotransferase 12	Intron
chr19-632385-634208	CD8+ T cells	chr19	632385	634208	1824	*	1.75736e-06	0.151718	Promoter (<=1kb)	19	617221	633537	16317	2	5442	ENST00000588649.7	0	ENSG00000099821	POLRMT	RNA polymerase mitochondrial	Promoter
chr3-185282375-185283444	CD8+ T cells	chr3	185282375	185283444	1070	*	1.77132e-06	-0.217982	Promoter (<=1kb)	3	185282941	185293079	10139	1	9175	ENST00000448876.5	0	ENSG00000073803	MAP3K13	mitogen-activated protein kinase kinase kinase 13	Promoter
chr11-94128223-94130259	CD8+ T cells	chr11	94128223	94130259	2037	*	1.78765e-06	-0.279822	Promoter (<=1kb)	11	94128841	94181968	53128	1	24145	ENST00000227638.8	0	ENSG00000110218	PANX1	pannexin 1	Promoter
chr11-118051111-118052418	CD8+ T cells	chr11	118051111	118052418	1308	*	1.82714e-06	-0.202398	Intron (ENST00000689828.1/100526771, intron 1 of 4)	11	118077012	118119839	42828	1	56649	ENST00000616579.4	-24594	ENSG00000137648	TMPRSS4	transmembrane serine protease 4	Intron
chr7-925529-926020	CD8+ T cells	chr7	925529	926020	492	*	1.83956e-06	0.195762	Promoter (1-2kb)	7	919968	927055	7088	2	11033	ENST00000495686.1	1035	ENSG00000105963	ADAP1	ArfGAP with dual PH domains 1	Promoter
chr6-26232679-26235140	CD8+ T cells	chr6	26232679	26235140	2462	*	1.85067e-06	0.153327	Promoter (<=1kb)	6	26234212	26234987	776	2	3007	ENST00000244534.7	0	ENSG00000124575	H1-3	H1.3 linker histone, cluster member	Promoter
chr19-45681125-45682051	CD8+ T cells	chr19	45681125	45682051	927	*	1.88306e-06	0.193955	3' UTR	19	45677637	45678126	490	1	2696	ENST00000593127.1	3488	ENSG00000010310	GIPR	gastric inhibitory polypeptide receptor	3' UTR
chr1-114340853-114342769	CD8+ T cells	chr1	114340853	114342769	1917	*	1.89273e-06	0.173206	Distal Intergenic	1	114397608	114399609	2002	2	51592	ENST00000478032.1	56840	ENSG00000197323	TRIM33	tripartite motif containing 33	Distal Intergenic
chr11-102451544-102453648	CD8+ T cells	chr11	102451544	102453648	2105	*	1.89385e-06	-0.151985	Promoter (<=1kb)	11	102452919	102462008	9090	1	101928424	ENST00000528717.1	0	ENSG00000255337	TMEM123-DT	TMEM123 divergent transcript	Promoter
chr19-13154929-13155326	CD8+ T cells	chr19	13154929	13155326	398	*	1.91696e-06	0.298772	Downstream (<=300bp)	19	13150415	13154249	3835	1	9592	ENST00000587885.1	4514	ENSG00000160888	IER2	immediate early response 2	Downstream
chr20-34703434-34704985	CD8+ T cells	chr20	34703434	34704985	1552	*	1.91696e-06	0.152702	Promoter (<=1kb)	20	34704339	34713439	9101	1	58476	ENST00000374809.6	0	ENSG00000078804	TP53INP2	tumor protein p53 inducible nuclear protein 2	Promoter
chr12-6958811-6959618	CD8+ T cells	chr12	6958811	6959618	808	*	2.02643e-06	0.221158	Promoter (<=1kb)	12	6959322	6961316	1995	1	5777	ENST00000539029.5	0	ENSG00000111679	PTPN6	protein tyrosine phosphatase non-receptor type 6	Promoter
chr17-48830492-48831646	CD8+ T cells	chr17	48830492	48831646	1155	*	2.02792e-06	0.164662	Promoter (<=1kb)	17	48831018	48848562	17545	1	10241	ENST00000503463.5	0	ENSG00000136436	CALCOCO2	calcium binding and coiled-coil domain 2	Promoter
chr16-30472220-30473005	CD8+ T cells	chr16	30472220	30473005	786	*	2.05806e-06	0.152904	Promoter (<=1kb)	16	30472658	30523567	50910	1	3683	ENST00000678203.1	0	ENSG00000005844	ITGAL	integrin subunit alpha L	Promoter
chr2-28408876-28409715	CD8+ T cells	chr2	28408876	28409715	840	*	2.0601e-06	0.188022	Intron (ENST00000379619.5/2355, intron 3 of 3)	2	28395511	28412192	16682	1	2355	ENST00000436647.1	13365	ENSG00000075426	FOSL2	FOS like 2, AP-1 transcription factor subunit	Intron
chr19-45078867-45080441	CD8+ T cells	chr19	45078867	45080441	1575	*	2.0778e-06	0.157266	Promoter (<=1kb)	19	45079288	45266246	186959	1	57787	ENST00000587566.5	0	ENSG00000007047	MARK4	microtubule affinity regulating kinase 4	Promoter
chr1-217630311-217631663	CD8+ T cells	chr1	217630311	217631663	1353	*	2.13655e-06	-0.212195	Promoter (<=1kb)	1	217631324	217774424	143101	1	128153	ENST00000470448.5	0	ENSG00000162814	SPATA17	spermatogenesis associated 17	Promoter
chr16-48365484-48367034	CD8+ T cells	chr16	48365484	48367034	1551	*	2.13655e-06	-0.1993	Promoter (<=1kb)	16	48360531	48365901	5371	2	6477	ENST00000356721.3	0	ENSG00000196470	SIAH1	siah E3 ubiquitin protein ligase 1	Promoter
chr4-15961707-15963948	CD8+ T cells	chr4	15961707	15963948	2242	*	2.1579e-06	0.171392	Promoter (<=1kb)	4	15960245	15963175	2931	2	83888	ENST00000259989.7	0	ENSG00000137441	FGFBP2	fibroblast growth factor binding protein 2	Promoter
chr17-58317206-58318144	CD8+ T cells	chr17	58317206	58318144	939	*	2.1733e-06	0.212292	Intron (ENST00000268893.10/9256, intron 13 of 30)	17	58322072	58322721	650	2	9256	ENST00000583624.1	4577	ENSG00000005379	TSPOAP1	TSPO associated protein 1	Intron
chr12-53267345-53268901	CD8+ T cells	chr12	53267345	53268901	1557	*	2.28383e-06	0.179047	Promoter (<=1kb)	12	53268299	53293638	25340	1	9700	ENST00000257934.9	0	ENSG00000135476	ESPL1	extra spindle pole bodies like 1, separase	Promoter
chr15-31347157-31347872	CD8+ T cells	chr15	31347157	31347872	716	*	2.31744e-06	-0.181727	Intron (ENST00000307145.4/51621, intron 1 of 1)	15	31339933	31372443	32511	1	51621	ENST00000560473.1	7224	ENSG00000169926	KLF13	KLF transcription factor 13	Intron
chr2-68440638-68442052	CD8+ T cells	chr2	68440638	68442052	1415	*	2.35672e-06	0.187752	Distal Intergenic	2	68459422	68467294	7873	2	554251	ENST00000377957.4	25242	ENSG00000204923	FBXO48	F-box protein 48	Distal Intergenic
chr15-69718877-69719923	CD8+ T cells	chr15	69718877	69719923	1047	*	2.36115e-06	0.217381	Intron (ENST00000647319.1/104472713, intron 7 of 11)	15	69692510	69695750	3241	1	104472713	ENST00000674248.1	26367	ENSG00000245750	PCAT29	prostate cancer associated transcript 29	Intron
chr2-196210994-196211895	CD8+ T cells	chr2	196210994	196211895	902	*	2.3625e-06	-0.201047	Intron (ENST00000260983.8/57520, intron 28 of 28)	2	196199275	196218259	18985	2	57520	ENST00000642318.1	6364	ENSG00000138411	HECW2	HECT, C2 and WW domain containing E3 ubiquitin protein ligase 2	Intron
chr10-30701241-30702219	CD8+ T cells	chr10	30701241	30702219	979	*	2.40027e-06	-0.151188	Intron (ENST00000422642.6/645954, intron 12 of 18)	10	30693662	30698463	4802	1	645954	ENST00000435645.1	7579		SVIL2P	supervillin family member 2, pseudogene	Intron
chr3-32391257-32393247	CD8+ T cells	chr3	32391257	32393247	1991	*	2.44304e-06	-0.233342	Promoter (<=1kb)	3	32391698	32454830	63133	1	112616	ENST00000349718.8	0	ENSG00000153551	CMTM7	CKLF like MARVEL transmembrane domain containing 7	Promoter
chr7-100344508-100345190	CD8+ T cells	chr7	100344508	100345190	683	*	2.46847e-06	0.171209	Intron (ENST00000473757.5/101752399, intron 3 of 5)	7	100351256	100358292	7037	1	101752399	ENST00000472646.1	-6066	ENSG00000272752	STAG3L5P-PVRIG2P-PILRB	STAG3L5P-PVRIG2P-PILRB readthrough	Intron
chr15-85667537-85668544	CD8+ T cells	chr15	85667537	85668544	1008	*	2.57036e-06	0.150642	Intron (ENST00000559362.5/11214, intron 12 of 14)	15	85677037	85693451	16415	1	11214	ENST00000612418.1	-8493	ENSG00000170776	AKAP13	A-kinase anchoring protein 13	Intron
chr2-47402448-47403980	CD8+ T cells	chr2	47402448	47403980	1533	*	2.62651e-06	-0.178662	Promoter (<=1kb)	2	47403067	47483221	80155	1	4436	ENST00000543555.6	0	ENSG00000095002	MSH2	mutS homolog 2	Promoter
chr10-99658503-99660089	CD8+ T cells	chr10	99658503	99660089	1587	*	2.70376e-06	-0.216813	Promoter (<=1kb)	10	99659509	99711241	51733	1	57089	ENST00000370489.5	0	ENSG00000198018	ENTPD7	ectonucleoside triphosphate diphosphohydrolase 7	Promoter
chr3-49415618-49416652	CD8+ T cells	chr3	49415618	49416652	1035	*	2.73234e-06	0.225348	Promoter (1-2kb)	3	49416870	49418142	1273	2	275	ENST00000637527.1	1490	ENSG00000145020	AMT	aminomethyltransferase	Promoter
chr19-49469944-49470800	CD8+ T cells	chr19	49469944	49470800	857	*	2.73826e-06	0.176245	Promoter (1-2kb)	19	49468293	49470589	2297	1	126133	ENST00000594549.1	1651	ENSG00000161618	ALDH16A1	aldehyde dehydrogenase 16 family member A1	Promoter
chr11-61060785-61061946	CD8+ T cells	chr11	61060785	61061946	1162	*	2.81164e-06	-0.251559	Exon (ENST00000664141.1/ENST00000664141.1, exon 2 of 3)	11	61102489	61127852	25364	1	921	ENST00000347785.8	-40543	ENSG00000110448	CD5	CD5 molecule	Exon
chrX-2628747-2631211	CD8+ T cells	chrX	2628747	2631211	2465	*	2.8533e-06	0.190494	Intron (ENST00000691003.1/401577, intron 8 of 8)	23	2616619	2638694	22076	1	401577	ENST00000414513.7	12128	ENSG00000291040	CD99P1	CD99 molecule pseudogene 1	Intron
chr6-16419939-16421806	CD8+ T cells	chr6	16419939	16421806	1868	*	2.87057e-06	0.225763	Intron (ENST00000244769.8/6310, intron 7 of 8)	6	16328342	16328431	90	2	127903862	ENST00000683730.1	-91508	ENSG00000288708	LOC127903862	uncharacterized LOC127903862	Intron
chr11-44065660-44066937	CD8+ T cells	chr11	44065660	44066937	1278	*	2.8741e-06	-0.196885	Promoter (<=1kb)	11	44065925	44077699	11775	1	84680	ENST00000533208.5	0	ENSG00000110455	ACCS	1-aminocyclopropane-1-carboxylate synthase homolog (inactive)	Promoter
chr4-99816173-99817058	CD8+ T cells	chr4	99816173	99817058	886	*	2.88201e-06	-0.214805	Promoter (<=1kb)	4	99816827	99870190	53364	1	27071	ENST00000512369.2	0	ENSG00000070190	DAPP1	dual adaptor of phosphotyrosine and 3-phosphoinositides 1	Promoter
chr10-102241245-102241957	CD8+ T cells	chr10	102241245	102241957	713	*	2.91352e-06	0.177015	Promoter (<=1kb)	10	102230189	102241512	11324	2	5309	ENST00000370002.8	0	ENSG00000107859	PITX3	paired like homeodomain 3	Promoter
chr4-13626666-13628341	CD8+ T cells	chr4	13626666	13628341	1676	*	2.96559e-06	-0.216382	Promoter (<=1kb)	4	13627865	13627957	93	1	100847023	ENST00000578707.1	0	ENSG00000266240	MIR5091	microRNA 5091	Promoter
chr8-98116354-98117842	CD8+ T cells	chr8	98116354	98117842	1489	*	3.01372e-06	-0.219119	Promoter (<=1kb)	8	98102344	98117171	14828	2	10247	ENST00000254878.8	0	ENSG00000132541	RIDA	reactive intermediate imine deaminase A homolog	Promoter
chr13-99431878-99433234	CD8+ T cells	chr13	99431878	99433234	1357	*	3.11282e-06	0.24081	Exon (ENST00000646895.1/ENST00000646895.1, exon 1 of 3)	13	99491475	99496738	5264	2	102725509	ENST00000626729.2	63504		LINC01232	long intergenic non-protein coding RNA 1232	Exon
chr17-77441058-77442111	CD8+ T cells	chr17	77441058	77442111	1054	*	3.32689e-06	-0.155679	Promoter (2-3kb)	17	77444704	77447167	2464	1	112268198	ENST00000624282.1	-2593	ENSG00000279801	LOC112268198	uncharacterized LOC112268198	Promoter
chr13-73058340-73060051	CD8+ T cells	chr13	73058340	73060051	1712	*	3.34749e-06	-0.249831	Promoter (<=1kb)	13	73059005	73077538	18534	1	688	ENST00000377687.6	0	ENSG00000102554	KLF5	KLF transcription factor 5	Promoter
chr20-57718367-57719063	CD8+ T cells	chr20	57718367	57719063	697	*	3.35517e-06	-0.220283	Distal Intergenic	20	57659550	57711536	51987	2	56937	ENST00000472841.1	-6831	ENSG00000124225	PMEPA1	prostate transmembrane protein, androgen induced 1	Distal Intergenic
chr3-158801194-158802778	CD8+ T cells	chr3	158801194	158802778	1585	*	3.41828e-06	-0.213795	Promoter (<=1kb)	3	158801926	158829718	27793	1	64747	ENST00000392813.8	0	ENSG00000118855	MFSD1	major facilitator superfamily domain containing 1	Promoter
chr16-87761958-87762696	CD8+ T cells	chr16	87761958	87762696	739	*	3.54076e-06	0.241451	Promoter (<=1kb)	16	87709463	87762016	52554	2	54758	ENST00000566661.5	0	ENSG00000104731	KLHDC4	kelch domain containing 4	Promoter
chr19-11481579-11483006	CD8+ T cells	chr19	11481579	11483006	1428	*	3.56803e-06	0.160684	Promoter (<=1kb)	19	11480253	11481046	794	2	1995	ENST00000592218.1	-533	ENSG00000196361	ELAVL3	ELAV like RNA binding protein 3	Promoter
chr17-64965574-64966280	CD8+ T cells	chr17	64965574	64966280	707	*	3.57797e-06	0.163053	Distal Intergenic	17	64968222	64973517	5296	2	201283	ENST00000565833.1	7237	ENSG00000291140	AMZ2P1	AMZ2 pseudogene 1	Distal Intergenic
chr14-21087024-21088110	CD8+ T cells	chr14	21087024	21088110	1087	*	3.65487e-06	-0.230665	Promoter (<=1kb)	14	21087753	21089414	1662	1	55701	ENST00000557498.1	0	ENSG00000165801	ARHGEF40	Rho guanine nucleotide exchange factor 40	Promoter
chr11-110429062-110431411	CD8+ T cells	chr11	110429062	110431411	2350	*	3.78754e-06	-0.176121	Promoter (<=1kb)	11	110429948	110464884	34937	1	2230	ENST00000260270.3	0	ENSG00000137714	FDX1	ferredoxin 1	Promoter
chr13-23888465-23890255	CD8+ T cells	chr13	23888465	23890255	1791	*	3.9298e-06	-0.204389	Promoter (<=1kb)	13	23730189	23889400	159212	2	4285	ENST00000382172.4	0	ENSG00000027001	MIPEP	mitochondrial intermediate peptidase	Promoter
chr17-80263220-80263808	CD8+ T cells	chr17	80263220	80263808	589	*	3.9298e-06	0.213415	Promoter (2-3kb)	17	80260870	80321463	60594	1	57674	ENST00000319921.4	2350	ENSG00000173821	RNF213	ring finger protein 213	Promoter
chr2-74031944-74032970	CD8+ T cells	chr2	74031944	74032970	1027	*	3.9993e-06	0.259537	Intron (ENST00000409262.8/200424, intron 3 of 11)	2	74047160	74073904	26745	1	200424	ENST00000475405.2	-14190	ENSG00000187605	TET3	tet methylcytosine dioxygenase 3	Intron
chr13-41960347-41961683	CD8+ T cells	chr13	41960347	41961683	1337	*	4.02171e-06	-0.26641	Promoter (<=1kb)	13	41961169	41981565	20397	1	100507240	ENST00000611103.1	0	ENSG00000278338	VWA8-AS1	VWA8 antisense RNA 1 (head to head)	Promoter
chr2-96145147-96145723	CD8+ T cells	chr2	96145147	96145723	577	*	4.03233e-06	0.153024	Promoter (<=1kb)	2	96143169	96145440	2272	2	1844	ENST00000288943.5	0	ENSG00000158050	DUSP2	dual specificity phosphatase 2	Promoter
chr7-70693188-70694861	CD8+ T cells	chr7	70693188	70694861	1674	*	4.06145e-06	0.163515	Promoter (<=1kb)	7	70694058	70791126	97069	1	26053	ENST00000644359.1	0	ENSG00000158321	AUTS2	activator of transcription and developmental regulator AUTS2	Promoter
chr19-40528818-40529799	CD8+ T cells	chr19	40528818	40529799	982	*	4.28543e-06	0.182322	Promoter (<=1kb)	19	40530488	40560752	30265	1	57731	ENST00000392023.1	-689	ENSG00000160460	SPTBN4	spectrin beta, non-erythrocytic 4	Promoter
chr10-92688689-92691224	CD8+ T cells	chr10	92688689	92691224	2536	*	4.29976e-06	0.207849	Promoter (<=1kb)	10	92689955	92692483	2529	1	3087	ENST00000551454.1	0	ENSG00000152804	HHEX	hematopoietically expressed homeobox	Promoter
chr2-234463601-234464754	CD8+ T cells	chr2	234463601	234464754	1154	*	4.49611e-06	-0.190078	Distal Intergenic	2	234444590	234454595	10006	2	105373934	ENST00000439798.1	-9006	ENSG00000231682	LINC01891	long intergenic non-protein coding RNA 1891	Distal Intergenic
chr20-33554225-33555505	CD8+ T cells	chr20	33554225	33555505	1281	*	4.61545e-06	0.167454	Intron (ENST00000471007.1/9139, intron 1 of 3)	20	33562334	33623954	61621	1	9139	ENST00000344201.7	-6829	ENSG00000078699	CBFA2T2	CBFA2/RUNX1 partner transcriptional co-repressor 2	Intron
chr19-39824110-39825040	CD8+ T cells	chr19	39824110	39825040	931	*	4.64385e-06	-0.184078	Distal Intergenic	19	39829716	39829802	87	2	102465974	ENST00000622428.1	4762	ENSG00000277759	MIR6719	microRNA 6719	Distal Intergenic
chr1-25337971-25339647	CD8+ T cells	chr1	25337971	25339647	1677	*	4.79798e-06	0.181612	Promoter (<=1kb)	1	25338317	25360967	22651	1	23585	ENST00000498135.5	0	ENSG00000183726	TMEM50A	transmembrane protein 50A	Promoter
chr6-26195257-26195880	CD8+ T cells	chr6	26195257	26195880	624	*	4.88182e-06	0.194047	Promoter (1-2kb)	6	26196784	26197286	503	2	8351	ENST00000356476.3	1406	ENSG00000197409	H3C4	H3 clustered histone 4	Promoter
chr22-35660080-35661549	CD8+ T cells	chr22	35660080	35661549	1470	*	4.90339e-06	0.217186	3' UTR	22	35648446	35668404	19959	1	80830	ENST00000409652.5	11634	ENSG00000221963	APOL6	apolipoprotein L6	3' UTR
chr15-39623195-39624204	CD8+ T cells	chr15	39623195	39624204	1010	*	5.01479e-06	0.173349	Intron (ENST00000350221.4/161835, intron 10 of 11)	15	39588357	39618243	29887	2	161835	ENST00000642527.1	-4952	ENSG00000150667	FSIP1	fibrous sheath interacting protein 1	Intron
chr1-37477084-37477695	CD8+ T cells	chr1	37477084	37477695	612	*	5.01479e-06	0.235125	Promoter (2-3kb)	1	37479999	37481762	1764	1	80149	ENST00000472312.1	-2304	ENSG00000163874	ZC3H12A	zinc finger CCCH-type containing 12A	Promoter
chr15-39919562-39921311	CD8+ T cells	chr15	39919562	39921311	1750	*	5.1816e-06	-0.226843	Promoter (<=1kb)	15	39921042	39924899	3858	1	100505534	ENST00000499797.2	0	ENSG00000246863	GPR176-DT	GPR176 divergent transcript	Promoter
chr1-1068447-1069687	CD8+ T cells	chr1	1068447	1069687	1241	*	5.19107e-06	0.17309	Exon (ENST00000412397.2/100288175, exon 9 of 10)	1	1064495	1066274	1780	1	100288175	ENST00000433695.1	3952	ENSG00000291156	LOC100288175	uncharacterized LOC100288175	Exon
chr12-82685605-82687971	CD8+ T cells	chr12	82685605	82687971	2367	*	5.20813e-06	-0.218489	Promoter (<=1kb)	12	82686880	82986573	299694	1	160335	ENST00000551915.5	0	ENSG00000179104	TMTC2	transmembrane O-mannosyltransferase targeting cadherins 2	Promoter
chr7-101165242-101165845	CD8+ T cells	chr7	101165242	101165845	604	*	5.24403e-06	0.186188	Promoter (<=1kb)	7	101162509	101165569	3061	2	7425	ENST00000249330.3	0	ENSG00000128564	VGF	VGF nerve growth factor inducible	Promoter
chr22-46052753-46054732	CD8+ T cells	chr22	46052753	46054732	1980	*	5.29055e-06	-0.245246	Promoter (<=1kb)	22	46053869	46106023	52155	1	124905135	ENST00000381051.6	0	ENSG00000197182	LOC124905135	collagen alpha-1(III) chain-like	Promoter
chr17-4899113-4899908	CD8+ T cells	chr17	4899113	4899908	796	*	5.39544e-06	0.206827	Promoter (<=1kb)	17	4899418	4900799	1382	1	100130311	ENST00000521575.1	0	ENSG00000205710	C17orf107	chromosome 17 open reading frame 107	Promoter
chr11-67267539-67268646	CD8+ T cells	chr11	67267539	67268646	1108	*	5.40423e-06	0.170187	Promoter (1-2kb)	11	67266481	67286536	20056	1	156	ENST00000526285.1	1058	ENSG00000173020	GRK2	G protein-coupled receptor kinase 2	Promoter
chr8-406126-407466	CD8+ T cells	chr8	406126	407466	1341	*	5.47113e-06	-0.245901	Promoter (<=1kb)	8	406428	435700	29273	1	26260	ENST00000518240.5	0	ENSG00000147364	FBXO25	F-box protein 25	Promoter
chr11-74592159-74593623	CD8+ T cells	chr11	74592159	74593623	1465	*	5.53842e-06	-0.213732	Promoter (<=1kb)	11	74592556	74595502	2947	1	10714	ENST00000532784.5	0	ENSG00000077514	POLD3	DNA polymerase delta 3, accessory subunit	Promoter
chr4-163493688-163495322	CD8+ T cells	chr4	163493688	163495322	1635	*	5.69338e-06	-0.160814	Promoter (<=1kb)	4	163494442	163519720	25279	1	55319	ENST00000509657.5	0	ENSG00000198498	TMA16	translation machinery associated 16 homolog	Promoter
chr14-23566873-23568012	CD8+ T cells	chr14	23566873	23568012	1140	*	5.80245e-06	-0.183892	Promoter (<=1kb)	14	23559567	23567791	8225	2	8906	ENST00000397120.8	0	ENSG00000213983	AP1G2	adaptor related protein complex 1 subunit gamma 2	Promoter
chr1-228734915-228736628	CD8+ T cells	chr1	228734915	228736628	1714	*	5.86718e-06	-0.334425	Promoter (<=1kb)	1	228735479	228746664	11186	1	58480	ENST00000366691.4	0	ENSG00000116574	RHOU	ras homolog family member U	Promoter
chr2-231529898-231530924	CD8+ T cells	chr2	231529898	231530924	1027	*	5.93811e-06	0.159678	Promoter (<=1kb)	2	231523187	231530445	7259	2	10316	ENST00000305141.5	0	ENSG00000171596	NMUR1	neuromedin U receptor 1	Promoter
chr20-1265844-1267039	CD8+ T cells	chr20	1265844	1267039	1196	*	6.37445e-06	-0.232507	Promoter (<=1kb)	20	1266280	1307051	40772	1	9751	ENST00000649598.1	0	ENSG00000101298	SNPH	syntaphilin	Promoter
chr5-81971008-81972670	CD8+ T cells	chr5	81971008	81972670	1663	*	6.44319e-06	-0.157837	Promoter (<=1kb)	5	81972023	82256133	284111	1	83734	ENST00000282185.8	0	ENSG00000152348	ATG10	autophagy related 10	Promoter
chr6-90397730-90398650	CD8+ T cells	chr6	90397730	90398650	921	*	6.67922e-06	0.247048	Distal Intergenic	6	90345219	90362632	17414	1	105377891	ENST00000569865.1	52511		LOC105377891	uncharacterized LOC105377891	Distal Intergenic
chr1-27521285-27523386	CD8+ T cells	chr1	27521285	27523386	2102	*	6.70135e-06	-0.181934	Promoter (2-3kb)	1	27525805	27530561	4757	1	105376892	ENST00000443579.1	-2419		LOC105376892	uncharacterized LOC105376892	Promoter
chr7-142853721-142855605	CD8+ T cells	chr7	142853721	142855605	1885	*	6.78836e-06	-0.245117	Promoter (<=1kb)	7	142855061	142871094	16034	1	2051	ENST00000619012.4	0	ENSG00000106123	EPHB6	EPH receptor B6	Promoter
chr18-23230680-23232135	CD8+ T cells	chr18	23230680	23232135	1456	*	6.81682e-06	0.189045	Intron (ENST00000400473.6/91768, intron 4 of 9)	18	23155825	23258653	102829	1	91768	ENST00000420687.2	74855	ENSG00000134508	CABLES1	Cdk5 and Abl enzyme substrate 1	Intron
chr7-100626050-100627200	CD8+ T cells	chr7	100626050	100627200	1151	*	6.92983e-06	0.150964	Promoter (<=1kb)	7	100626553	100627604	1052	2	7036	ENST00000461176.1	404	ENSG00000106327	TFR2	transferrin receptor 2	Promoter
chr9-132486626-132488142	CD8+ T cells	chr9	132486626	132488142	1517	*	6.97948e-06	0.191944	Intron (ENST00000393215.7/389799, intron 1 of 3)	9	132410224	132573317	163094	1	389799	ENST00000343036.6	76402	ENSG00000188523	CFAP77	cilia and flagella associated protein 77	Intron
chr14-55806576-55807992	CD8+ T cells	chr14	55806576	55807992	1417	*	7.16864e-06	-0.193303	Distal Intergenic	14	55781132	55796731	15600	2	645687	ENST00000647781.1	-9845	ENSG00000258791	LINC00520	long intergenic non-protein coding RNA 520	Distal Intergenic
chr14-24673002-24674811	CD8+ T cells	chr14	24673002	24674811	1810	*	7.36524e-06	0.182152	Distal Intergenic	14	24630971	24634267	3297	2	3002	ENST00000382540.5	-38735	ENSG00000100453	GZMB	granzyme B	Distal Intergenic
chr16-4474075-4474855	CD8+ T cells	chr16	4474075	4474855	781	*	7.59851e-06	0.230755	Promoter (<=1kb)	16	4474690	4509430	34741	1	3163	ENST00000575051.5	0	ENSG00000103415	HMOX2	heme oxygenase 2	Promoter
chr1-1658634-1659550	CD8+ T cells	chr1	1658634	1659550	917	*	7.69173e-06	0.159151	Promoter (<=1kb)	1	1635225	1659004	23780	2	984	ENST00000341832.11	0	ENSG00000248333	CDK11B	cyclin dependent kinase 11B	Promoter
chr19-12784312-12785383	CD8+ T cells	chr19	12784312	12785383	1072	*	7.69173e-06	0.194524	Promoter (1-2kb)	19	12787128	12787192	65	1	100847071	ENST00000585074.1	-1745	ENSG00000263800	MIR5684	microRNA 5684	Promoter
chr11-119727614-119729826	CD8+ T cells	chr11	119727614	119729826	2213	*	7.71424e-06	-0.208832	Promoter (<=1kb)	11	119729583	119739623	10041	1	102724301	ENST00000533253.1	0	ENSG00000254854	NECTIN1-DT	NECTIN1 divergent transcript	Promoter
chr13-100588040-100589179	CD8+ T cells	chr13	100588040	100589179	1140	*	7.71634e-06	-0.216659	Promoter (<=1kb)	13	100530180	100588789	58610	2	87769	ENST00000683975.1	0	ENSG00000134864	GGACT	gamma-glutamylamine cyclotransferase	Promoter
chr17-8119538-8119887	CD8+ T cells	chr17	8119538	8119887	350	*	7.80249e-06	0.199189	Promoter (<=1kb)	17	8096375	8119047	22673	2	59344	ENST00000318227.4	-491	ENSG00000179148	ALOXE3	arachidonate lipoxygenase 3	Promoter
chr16-81615472-81617278	CD8+ T cells	chr16	81615472	81617278	1807	*	7.85603e-06	0.206862	Exon (ENST00000624702.1/ENST00000624702.1, exon 1 of 1)	16	81611348	81611408	61	1	102465251	ENST00000613520.1	4124	ENSG00000275109	MIR6504	microRNA 6504	Exon
chr19-1853355-1853639	CD8+ T cells	chr19	1853355	1853639	285	*	7.89831e-06	0.196907	3' UTR	19	1815248	1848483	33236	2	57455	ENST00000170168.9	-4872	ENSG00000079313	REXO1	RNA exonuclease 1 homolog	3' UTR
chr17-82494204-82495017	CD8+ T cells	chr17	82494204	82495017	814	*	8.02989e-06	0.195223	Distal Intergenic	17	82484808	82488259	3452	1	26502	ENST00000578820.1	9396	ENSG00000141562	NARF	nuclear prelamin A recognition factor	Distal Intergenic
chr17-31493828-31495356	CD8+ T cells	chr17	31493828	31495356	1529	*	8.17591e-06	0.172929	Intron (ENST00000621161.5/84440, intron 3 of 14)	17	31488192	31521184	32993	1	84440	ENST00000578694.1	5636	ENSG00000131242	RAB11FIP4	RAB11 family interacting protein 4	Intron
chr19-51366082-51366673	CD8+ T cells	chr19	51366082	51366673	592	*	8.26791e-06	0.228534	Promoter (<=1kb)	19	51345169	51366388	21220	2	2109	ENST00000309244.9	0	ENSG00000105379	ETFB	electron transfer flavoprotein subunit beta	Promoter
chr1-160766824-160768701	CD8+ T cells	chr1	160766824	160768701	1878	*	8.5238e-06	0.18683	Distal Intergenic	1	160775954	160776608	655	2	105371470	ENST00000620690.1	7907		LOC105371470	uncharacterized LOC105371470	Distal Intergenic
chr7-50265921-50267496	CD8+ T cells	chr7	50265921	50267496	1576	*	8.60791e-06	-0.215982	Distal Intergenic	7	50304068	50402485	98418	1	10320	ENST00000698573.1	-36572	ENSG00000185811	IKZF1	IKAROS family zinc finger 1	Distal Intergenic
chr12-88035105-88036302	CD8+ T cells	chr12	88035105	88036302	1198	*	8.70547e-06	-0.237574	Promoter (<=1kb)	12	88035505	88050158	14654	1	91298	ENST00000550333.5	0	ENSG00000133641	RLIG1	RNA 5'-phosphate and 3'-OH ligase 1	Promoter
chr3-179071095-179072468	CD8+ T cells	chr3	179071095	179072468	1374	*	8.73485e-06	-0.209151	Promoter (<=1kb)	3	178960121	179071831	111711	2	124906307	ENST00000652290.1	0		LOC124906307	uncharacterized LOC124906307	Promoter
chr6-107027437-107028849	CD8+ T cells	chr6	107027437	107028849	1413	*	8.87644e-06	-0.214407	Promoter (<=1kb)	6	107028199	107051586	23388	1	51250	ENST00000311381.8	0	ENSG00000130349	MTRES1	mitochondrial transcription rescue factor 1	Promoter
chr4-56978517-56979936	CD8+ T cells	chr4	56978517	56979936	1420	*	8.94291e-06	0.192288	Promoter (<=1kb)	4	56978864	57031158	52295	1	5431	ENST00000431623.6	0	ENSG00000047315	POLR2B	RNA polymerase II subunit B	Promoter
chr10-75230529-75230917	CD8+ T cells	chr10	75230529	75230917	389	*	8.9936e-06	0.197356	Promoter (1-2kb)	10	75229310	75231275	1966	1	7417	ENST00000460044.1	1219	ENSG00000165637	VDAC2	voltage dependent anion channel 2	Promoter
chr3-170221780-170223656	CD8+ T cells	chr3	170221780	170223656	1877	*	9.40576e-06	-0.206826	Promoter (<=1kb)	3	170222424	170305977	83554	1	5584	ENST00000295797.5	0	ENSG00000163558	PRKCI	protein kinase C iota	Promoter
chr19-57190913-57192395	CD8+ T cells	chr19	57190913	57192395	1483	*	9.5239e-06	-0.200951	Promoter (<=1kb)	19	57191500	57222846	31347	1	9422	ENST00000263095.10	0	ENSG00000083844	ZNF264	zinc finger protein 264	Promoter
chr6-28940404-28941806	CD8+ T cells	chr6	28940404	28941806	1403	*	9.81623e-06	0.174761	Distal Intergenic	6	28903002	28923988	20987	2	5987	ENST00000377194.7	-16416	ENSG00000204713	TRIM27	tripartite motif containing 27	Distal Intergenic
chr15-100595777-100597239	CD8+ T cells	chr15	100595777	100597239	1463	*	9.90406e-06	-0.155905	Promoter (<=1kb)	15	100580320	100596936	16617	2	55180	ENST00000560934.1	0	ENSG00000140471	LINS1	lines homolog 1	Promoter
chr1-234723245-234725558	CD8+ T cells	chr1	234723245	234725558	2314	*	9.93801e-06	-0.166613	Promoter (<=1kb)	1	234724042	234731643	7602	1	100506810	ENST00000437601.2	0	ENSG00000227630	LINC01132	long intergenic non-protein coding RNA 1132	Promoter
chr12-124465531-124466819	CD8+ T cells	chr12	124465531	124466819	1289	*	9.96323e-06	0.153531	Exon (ENST00000404621.5/9612, exon 6 of 47)	12	124430641	124483769	53129	2	9612	ENST00000448008.1	16950	ENSG00000196498	NCOR2	nuclear receptor corepressor 2	Exon
chr22-24426833-24428127	CD8+ T cells	chr22	24426833	24428127	1295	*	1.00941e-05	-0.168504	Promoter (<=1kb)	22	24427562	24433654	6093	1	135	ENST00000496258.1	0	ENSG00000128271	ADORA2A	adenosine A2a receptor	Promoter
chr9-120925524-120926840	CD8+ T cells	chr9	120925524	120926840	1317	*	1.01515e-05	0.266958	Promoter (<=1kb)	9	120902393	120926796	24404	2	7185	ENST00000373887.8	0	ENSG00000056558	TRAF1	TNF receptor associated factor 1	Promoter
chr2-191114242-191114953	CD8+ T cells	chr2	191114242	191114953	712	*	1.01671e-05	0.225204	Intron (ENST00000392320.7/6775, intron 3 of 23)	2	191131491	191150971	19481	2	6775	ENST00000409995.5	36018	ENSG00000138378	STAT4	signal transducer and activator of transcription 4	Intron
chr10-101059983-101061743	CD8+ T cells	chr10	101059983	101061743	1761	*	1.03126e-05	0.150626	Promoter (<=1kb)	10	101061989	101067059	5071	1	81621	ENST00000370200.6	-246	ENSG00000107821	KAZALD1	Kazal type serine peptidase inhibitor domain 1	Promoter
chr1-151057369-151058508	CD8+ T cells	chr1	151057369	151058508	1140	*	1.03321e-05	0.195944	Promoter (1-2kb)	1	151052114	151059574	7461	2	56882	ENST00000483763.5	1066	ENSG00000197622	CDC42SE1	CDC42 small effector 1	Promoter
chr12-674114-675109	CD8+ T cells	chr12	674114	675109	996	*	1.07695e-05	0.187975	Exon (ENST00000541881.1/105369597, exon 3 of 3)	12	674801	684127	9327	2	105369597	ENST00000541881.1	9018		LINC02455	long intergenic non-protein coding RNA 2455	Exon
chr2-231710172-231710523	CD8+ T cells	chr2	231710172	231710523	352	*	1.08573e-05	0.196106	Promoter (<=1kb)	2	231710427	231713268	2842	1	5757	ENST00000412128.1	0	ENSG00000187514	PTMA	prothymosin alpha	Promoter
chr19-49567704-49568686	CD8+ T cells	chr19	49567704	49568686	983	*	1.09277e-05	-0.162666	Intron (ENST00000596358.6/51070, intron 1 of 8)	19	49556583	49560691	4109	2	51070	ENST00000598296.5	-7013	ENSG00000142546	NOSIP	nitric oxide synthase interacting protein	Intron
chr5-172173305-172174190	CD8+ T cells	chr5	172173305	172174190	886	*	1.09692e-05	0.240125	Intron (ENST00000176763.10/6793, intron 1 of 18)	5	172042079	172188224	146146	2	6793	ENST00000176763.10	14034	ENSG00000072786	STK10	serine/threonine kinase 10	Intron
chr5-102754259-102756335	CD8+ T cells	chr5	102754259	102756335	2077	*	1.09692e-05	-0.171297	Promoter (<=1kb)	5	102754667	102865912	111246	1	5066	ENST00000508060.1	0	ENSG00000145730	PAM	peptidylglycine alpha-amidating monooxygenase	Promoter
chr9-91150621-91151550	CD8+ T cells	chr9	91150621	91151550	930	*	1.09833e-05	0.202836	Intron (ENST00000439438.1/100129347, intron 2 of 2)	9	91077104	91163278	86175	2	100507103	ENST00000686463.1	11728	ENSG00000237422	LINC02937	long intergenic non-protein coding RNA 2937	Intron
chr14-91873066-91874206	CD8+ T cells	chr14	91873066	91874206	1141	*	1.1431e-05	-0.161015	Promoter (<=1kb)	14	91869412	91874816	5405	2	10516	ENST00000556961.1	610	ENSG00000140092	FBLN5	fibulin 5	Promoter
chr11-128830037-128831480	CD8+ T cells	chr11	128830037	128831480	1444	*	1.17829e-05	0.191911	Distal Intergenic	11	128838744	128842534	3791	2	3758	ENST00000392664.2	11054	ENSG00000151704	KCNJ1	potassium inwardly rectifying channel subfamily J member 1	Distal Intergenic
chr17-49217862-49218592	CD8+ T cells	chr17	49217862	49218592	731	*	1.17872e-05	0.190306	Promoter (<=1kb)	17	49219563	49222562	3000	1	51225	ENST00000573347.5	-971	ENSG00000108798	ABI3	ABI family member 3	Promoter
chr22-30305418-30306952	CD8+ T cells	chr22	30305418	30306952	1535	*	1.17998e-05	-0.191	Promoter (<=1kb)	22	30294089	30305631	11543	2	83874	ENST00000393906.2	0	ENSG00000099992	TBC1D10A	TBC1 domain family member 10A	Promoter
chr18-13135932-13138442	CD8+ T cells	chr18	13135932	13138442	2511	*	1.19154e-05	-0.202698	Distal Intergenic	18	13116404	13125030	8627	1	55125	ENST00000513183.1	19528	ENSG00000101639	CEP192	centrosomal protein 192	Distal Intergenic
chr17-17791994-17793441	CD8+ T cells	chr17	17791994	17793441	1448	*	1.21478e-05	0.154528	5' UTR	17	17798384	17804114	5731	1	10743	ENST00000583166.1	-4943	ENSG00000108557	RAI1	retinoic acid induced 1	5' UTR
chr10-27242743-27243593	CD8+ T cells	chr10	27242743	27243593	851	*	1.21478e-05	0.196508	Promoter (<=1kb)	10	27195217	27243046	47830	2	91452	ENST00000679293.1	0	ENSG00000107897	ACBD5	acyl-CoA binding domain containing 5	Promoter
chr14-50320681-50321636	CD8+ T cells	chr14	50320681	50321636	956	*	1.28566e-05	0.170403	Promoter (<=1kb)	14	50321319	50325723	4405	1	27109	ENST00000554951.6	0	ENSG00000125375	DMAC2L	distal membrane arm assembly component 2 like	Promoter
chrX-39854391-39856101	CD8+ T cells	chrX	39854391	39856101	1711	*	1.29512e-05	0.159939	Distal Intergenic	23	39837561	39837613	53	1	100616251	ENST00000583319.1	16830	ENSG00000263972	MIR1587	microRNA 1587	Distal Intergenic
chr10-102645414-102646615	CD8+ T cells	chr10	102645414	102646615	1202	*	1.29868e-05	0.182369	Promoter (<=1kb)	10	102645697	102656828	11132	1	81603	ENST00000646349.1	0	ENSG00000171206	TRIM8	tripartite motif containing 8	Promoter
chr1-89842826-89844797	CD8+ T cells	chr1	89842826	89844797	1972	*	1.3008e-05	-0.182668	Promoter (<=1kb)	1	89843048	89933418	90371	1	55144	ENST00000414841.1	0	ENSG00000171492	LRRC8D	leucine rich repeat containing 8 VRAC subunit D	Promoter
chr11-61041701-61043447	CD8+ T cells	chr11	61041701	61043447	1747	*	1.32426e-05	-0.212013	Distal Intergenic	11	61016903	61020374	3472	1	923	ENST00000505761.2	24798	ENSG00000013725	CD6	CD6 molecule	Distal Intergenic
chr8-133138460-133139943	CD8+ T cells	chr8	133138460	133139943	1484	*	1.32738e-05	0.215379	Distal Intergenic	8	133133387	133134877	1491	1	7038	ENST00000522691.1	5073	ENSG00000042832	TG	thyroglobulin	Distal Intergenic
chr19-44211938-44213229	CD8+ T cells	chr19	44211938	44213229	1292	*	1.36507e-05	-0.27255	Promoter (<=1kb)	19	44212528	44237267	24740	1	7770	ENST00000391961.6	0	ENSG00000131115	ZNF227	zinc finger protein 227	Promoter
chr3-124729847-124731142	CD8+ T cells	chr3	124729847	124731142	1296	*	1.3883e-05	-0.229905	Promoter (<=1kb)	3	124730433	124744757	14325	1	7372	ENST00000462091.5	0	ENSG00000114491	UMPS	uridine monophosphate synthetase	Promoter
chr1-182789099-182790104	CD8+ T cells	chr1	182789099	182790104	1006	*	1.38949e-05	-0.216269	Promoter (<=1kb)	1	182789293	182830384	41092	1	80896	ENST00000488424.5	0	ENSG00000135838	NPL	N-acetylneuraminate pyruvate lyase	Promoter
chr20-10034607-10035566	CD8+ T cells	chr20	10034607	10035566	960	*	1.40196e-05	-0.236802	Promoter (<=1kb)	20	10024859	10035206	10348	2	100131208	ENST00000671416.1	0	ENSG00000227906	SNAP25-AS1	SNAP25 antisense RNA 1	Promoter
chr16-88454575-88455745	CD8+ T cells	chr16	88454575	88455745	1171	*	1.40871e-05	0.169617	Promoter (<=1kb)	16	88453627	88516646	63020	1	161882	ENST00000562437.2	948	ENSG00000179588	ZFPM1	zinc finger protein, FOG family member 1	Promoter
chr20-51500131-51501351	CD8+ T cells	chr20	51500131	51501351	1221	*	1.41175e-05	0.162775	Intron (ENST00000396009.7/4773, intron 3 of 9)	20	51386957	51542719	155763	2	4773	ENST00000396009.7	41368	ENSG00000101096	NFATC2	nuclear factor of activated T cells 2	Intron
chr10-22629824-22631076	CD8+ T cells	chr10	22629824	22631076	1253	*	1.43932e-05	0.197175	Intron (ENST00000376573.9/5305, intron 1 of 9)	10	22607818	22609717	1900	2	5305	ENST00000432610.1	-20107	ENSG00000150867	PIP4K2A	phosphatidylinositol-5-phosphate 4-kinase type 2 alpha	Intron
chr17-74282427-74283491	CD8+ T cells	chr17	74282427	74283491	1065	*	1.46645e-05	0.1725	Promoter (<=1kb)	17	74281512	74314884	33373	1	64446	ENST00000579490.5	915	ENSG00000171595	DNAI2	dynein axonemal intermediate chain 2	Promoter
chr3-186805798-186807597	CD8+ T cells	chr3	186805798	186807597	1800	*	1.47759e-05	-0.19598	Promoter (<=1kb)	3	186789895	186806695	16801	2	5984	ENST00000392481.6	0	ENSG00000163918	RFC4	replication factor C subunit 4	Promoter
chr19-44164384-44166023	CD8+ T cells	chr19	44164384	44166023	1640	*	1.5166e-05	-0.166332	Promoter (<=1kb)	19	44165073	44175643	10571	1	7769	ENST00000590578.5	0	ENSG00000167380	ZNF226	zinc finger protein 226	Promoter
chr10-6200646-6202041	CD8+ T cells	chr10	6200646	6202041	1396	*	1.54917e-05	-0.195112	Promoter (<=1kb)	10	6197612	6202693	5082	2	124902371	ENST00000427630.1	652	ENSG00000213994	LOC124902371	uncharacterized LOC124902371	Promoter
chr7-5569163-5570889	CD8+ T cells	chr7	5569163	5570889	1727	*	1.56237e-05	0.170927	Distal Intergenic	7	5527152	5563902	36751	2	60	ENST00000675515.1	-5261	ENSG00000075624	ACTB	actin beta	Distal Intergenic
chr22-39528638-39529521	CD8+ T cells	chr22	39528638	39529521	884	*	1.57145e-05	0.150978	Promoter (2-3kb)	22	39529097	39532093	2997	2	91582	ENST00000488602.1	2572	ENSG00000187051	RPS19BP1	ribosomal protein S19 binding protein 1	Promoter
chr16-20763206-20764175	CD8+ T cells	chr16	20763206	20764175	970	*	1.57499e-05	-0.229536	Promoter (<=1kb)	16	20764014	20797581	33568	1	6296	ENST00000289416.10	0	ENSG00000005187	ACSM3	acyl-CoA synthetase medium chain family member 3	Promoter
chr1-21439616-21441075	CD8+ T cells	chr1	21439616	21441075	1460	*	1.58109e-05	0.158236	Promoter (<=1kb)	1	21440128	21483467	43340	1	84224	ENST00000454000.6	0	ENSG00000142794	NBPF3	NBPF member 3	Promoter
chr2-46499448-46500580	CD8+ T cells	chr2	46499448	46500580	1133	*	1.61484e-05	0.169744	Exon (ENST00000517716.2/124906002, exon 3 of 4)	2	46511847	46519957	8111	2	90423	ENST00000306448.4	19377	ENSG00000250565	ATP6V1E2	ATPase H+ transporting V1 subunit E2	Exon
chr19-48259551-48260429	CD8+ T cells	chr19	48259551	48260429	879	*	1.68506e-05	0.169173	Distal Intergenic	19	48211566	48255946	44381	2	22900	ENST00000521613.5	-3605	ENSG00000105483	CARD8	caspase recruitment domain family member 8	Distal Intergenic
chr15-56732640-56733848	CD8+ T cells	chr15	56732640	56733848	1209	*	1.81015e-05	-0.217936	Promoter (<=1kb)	15	56630176	56733509	103334	2	54816	ENST00000267807.12	0	ENSG00000137871	ZNF280D	zinc finger protein 280D	Promoter
chr12-9869163-9870045	CD8+ T cells	chr12	9869163	9870045	883	*	1.81462e-05	0.234323	Promoter (<=1kb)	12	9852369	9869354	16986	2	9976	ENST00000228438.3	0	ENSG00000110852	CLEC2B	C-type lectin domain family 2 member B	Promoter
chr13-113152796-113154864	CD8+ T cells	chr13	113152796	113154864	2069	*	1.82714e-05	0.206972	Promoter (<=1kb)	13	113149432	113154002	4571	2	102724474	ENST00000639766.1	0	ENSG00000283828	LOC102724474	WAS/WASL-interacting protein family member 2-like	Promoter
chr1-174964205-174965402	CD8+ T cells	chr1	174964205	174965402	1198	*	1.85961e-05	-0.187881	Promoter (<=1kb)	1	174964768	174990485	25718	1	9910	ENST00000367688.3	0	ENSG00000152061	RABGAP1L	RAB GTPase activating protein 1 like	Promoter
chr17-63701572-63702505	CD8+ T cells	chr17	63701572	63702505	934	*	1.90493e-05	0.162664	Promoter (<=1kb)	17	63698609	63701172	2564	2	80774	ENST00000584645.1	-400	ENSG00000136490	LIMD2	LIM domain containing 2	Promoter
chr2-151409353-151410801	CD8+ T cells	chr2	151409353	151410801	1449	*	1.93437e-05	-0.179758	Promoter (<=1kb)	2	151409883	151475622	65740	1	55183	ENST00000453091.6	0	ENSG00000080345	RIF1	replication timing regulatory factor 1	Promoter
chr1-1200759-1201786	CD8+ T cells	chr1	1200759	1201786	1028	*	2.02935e-05	0.247149	Distal Intergenic	1	1203844	1205680	1837	2	8784	ENST00000486728.5	3894	ENSG00000186891	TNFRSF18	TNF receptor superfamily member 18	Distal Intergenic
chr1-211680690-211681401	CD8+ T cells	chr1	211680690	211681401	712	*	2.06713e-05	0.190987	Promoter (<=1kb)	1	211681764	211687459	5696	1	91548	ENST00000421933.1	-363	ENSG00000231057	NEK2-DT	NEK2 divergent transcript	Promoter
chr2-230973766-230975072	CD8+ T cells	chr2	230973766	230975072	1307	*	2.11772e-05	0.157398	Distal Intergenic	2	230909866	230961066	51201	2	9290	ENST00000392039.2	-12700	ENSG00000135898	GPR55	G protein-coupled receptor 55	Distal Intergenic
chr1-40096577-40097810	CD8+ T cells	chr1	40096577	40097810	1234	*	2.11773e-05	-0.181996	Promoter (<=1kb)	1	40072710	40097247	24538	2	5538	ENST00000641471.1	0	ENSG00000131238	PPT1	palmitoyl-protein thioesterase 1	Promoter
chr18-3451107-3451643	CD8+ T cells	chr18	3451107	3451643	537	*	2.3113e-05	-0.171915	Promoter (<=1kb)	18	3451593	3457944	6352	1	7050	ENST00000551541.5	0	ENSG00000177426	TGIF1	TGFB induced factor homeobox 1	Promoter
chr7-44630888-44631796	CD8+ T cells	chr7	44630888	44631796	909	*	2.31858e-05	0.20648	Intron (ENST00000439616.6/4967, intron 2 of 19)	7	44606628	44708138	101511	1	4967	ENST00000444676.5	24260	ENSG00000105953	OGDH	oxoglutarate dehydrogenase	Intron
chr4-3201686-3203166	CD8+ T cells	chr4	3201686	3203166	1481	*	2.32019e-05	0.19465	Exon (ENST00000681528.1/3064, exon 42 of 68)	4	3211912	3213055	1144	1	3064	ENST00000509751.1	-8746	ENSG00000197386	HTT	huntingtin	Exon
chr14-97602124-97603602	CD8+ T cells	chr14	97602124	97603602	1479	*	2.33847e-05	-0.150894	Distal Intergenic	14	97662638	97688600	25963	1	105370650	ENST00000662945.1	-59036	ENSG00000287501	LOC105370650	uncharacterized LOC105370650	Distal Intergenic
chr10-87342119-87343287	CD8+ T cells	chr10	87342119	87343287	1169	*	2.38716e-05	0.197383	Promoter (<=1kb)	10	87189773	87342389	152617	2	105378410	ENST00000692417.1	0		LOC105378410	uncharacterized LOC105378410	Promoter
chr3-16300235-16301418	CD8+ T cells	chr3	16300235	16301418	1184	*	2.44684e-05	-0.175953	Intron (ENST00000627468.2/92106, intron 6 of 8)	3	16313574	16326867	13294	2	23180	ENST00000607320.5	25449	ENSG00000131378	RFTN1	raftlin, lipid raft linker 1	Intron
chr1-39798518-39800060	CD8+ T cells	chr1	39798518	39800060	1543	*	2.63289e-05	0.191682	Exon (ENST00000687309.1/ENST00000687309.1, exon 1 of 1)	1	39788976	39790171	1196	1	101929536	ENST00000566366.1	9542	ENSG00000261798	LOC101929536	uncharacterized LOC101929536	Exon
chr6-31497313-31498449	CD8+ T cells	chr6	31497313	31498449	1137	*	2.6508e-05	0.163653	Promoter (<=1kb)	6	31498086	31511124	13039	1	4277	ENST00000399150.7	0	ENSG00000204516	MICB	MHC class I polypeptide-related sequence B	Promoter
chr3-132659091-132661237	CD8+ T cells	chr3	132659091	132661237	2147	*	2.66085e-05	-0.190396	Promoter (<=1kb)	3	132659946	132677189	17244	1	79876	ENST00000493720.6	0	ENSG00000081307	UBA5	ubiquitin like modifier activating enzyme 5	Promoter
chr19-10101910-10103113	CD8+ T cells	chr19	10101910	10103113	1204	*	2.67561e-05	0.173441	Promoter (<=1kb)	19	10092338	10102678	10341	2	83854	ENST00000253109.5	0	ENSG00000130812	ANGPTL6	angiopoietin like 6	Promoter
chr1-214280390-214282129	CD8+ T cells	chr1	214280390	214282129	1740	*	2.7107e-05	-0.245072	Promoter (<=1kb)	1	214281102	214337131	56030	1	56950	ENST00000491455.5	0	ENSG00000143499	SMYD2	SET and MYND domain containing 2	Promoter
chr20-53948522-53949946	CD8+ T cells	chr20	53948522	53949946	1425	*	2.73175e-05	-0.151362	Intron (ENST00000448484.5/8537, intron 7 of 8)	20	53940160	53942508	2349	1	124904936	ENST00000450473.1	8362		LOC124904936	uncharacterized LOC124904936	Intron
chr14-90331261-90332487	CD8+ T cells	chr14	90331261	90332487	1227	*	2.73183e-05	-0.223461	Promoter (<=1kb)	14	90267860	90331941	64082	2	55051	ENST00000354366.8	0	ENSG00000119720	NRDE2	NRDE-2, necessary for RNA interference, domain containing	Promoter
chr15-69159902-69161853	CD8+ T cells	chr15	69159902	69161853	1952	*	2.80112e-05	-0.210901	Promoter (<=1kb)	15	69160584	69197458	36875	1	26035	ENST00000559798.2	0	ENSG00000138604	GLCE	glucuronic acid epimerase	Promoter
chr10-72259956-72261908	CD8+ T cells	chr10	72259956	72261908	1953	*	2.81877e-05	0.151511	Distal Intergenic	10	72273919	72275998	2080	1	54541	ENST00000491934.3	-12011	ENSG00000168209	DDIT4	DNA damage inducible transcript 4	Distal Intergenic
chr8-55843469-55845456	CD8+ T cells	chr8	55843469	55845456	1988	*	2.89874e-05	0.209221	Distal Intergenic	8	55879835	56014168	134334	1	4067	ENST00000520220.6	-34379	ENSG00000254087	LYN	LYN proto-oncogene, Src family tyrosine kinase	Distal Intergenic
chr4-110195775-110198904	CD8+ T cells	chr4	110195775	110198904	3130	*	3.02254e-05	-0.174657	Promoter (<=1kb)	4	110045846	110198615	152770	2	79071	ENST00000302274.8	0	ENSG00000170522	ELOVL6	ELOVL fatty acid elongase 6	Promoter
chr1-209755634-209757395	CD8+ T cells	chr1	209755634	209757395	1762	*	3.09022e-05	-0.163056	Promoter (<=1kb)	1	209756032	209779655	23624	1	80342	ENST00000400959.7	0	ENSG00000009790	TRAF3IP3	TRAF3 interacting protein 3	Promoter
chr12-31658606-31659953	CD8+ T cells	chr12	31658606	31659953	1348	*	3.09022e-05	-0.161039	Promoter (<=1kb)	12	31659187	31668967	9781	1	254013	ENST00000395763.7	0	ENSG00000139160	ETFBKMT	electron transfer flavoprotein subunit beta lysine methyltransferase	Promoter
chr4-6180637-6181487	CD8+ T cells	chr4	6180637	6181487	851	*	3.09443e-05	0.20284	Intron (ENST00000669245.1/ENST00000669245.1, intron 1 of 2)	4	6053774	6194571	140798	2	152789	ENST00000700569.1	13084	ENSG00000152969	JAKMIP1	janus kinase and microtubule interacting protein 1	Intron
chr19-11766451-11768109	CD8+ T cells	chr19	11766451	11768109	1659	*	3.10648e-05	-0.1738	Promoter (<=1kb)	19	11767000	11777973	10974	1	126068	ENST00000462251.1	0	ENSG00000197044	ZNF441	zinc finger protein 441	Promoter
chr11-93196858-93198663	CD8+ T cells	chr11	93196858	93198663	1806	*	3.11181e-05	-0.170335	Promoter (<=1kb)	11	93144174	93197991	53818	2	120103	ENST00000326402.9	0	ENSG00000180773	SLC36A4	solute carrier family 36 member 4	Promoter
chr12-89949561-89950900	CD8+ T cells	chr12	89949561	89950900	1340	*	3.17097e-05	-0.272064	Promoter (1-2kb)	12	89947693	89949726	2034	1	105369891	ENST00000547094.1	1868	ENSG00000257725	LINC02399	long intergenic non-protein coding RNA 2399	Promoter
chr1-109112072-109114414	CD8+ T cells	chr1	109112072	109114414	2343	*	3.25192e-05	-0.180599	Promoter (<=1kb)	1	109105951	109112747	6797	2	127003	ENST00000369948.8	0	ENSG00000179902	CFAP276	cilia and flagella associated protein 276	Promoter
chr6-34671597-34672526	CD8+ T cells	chr6	34671597	34672526	930	*	3.4013e-05	0.172639	Promoter (<=1kb)	6	34590509	34671956	81448	2	64771	ENST00000374021.1	0	ENSG00000196821	ILRUN	inflammation and lipid regulator with UBA-like and NBR1-like domains	Promoter
chr1-172638434-172639775	CD8+ T cells	chr1	172638434	172639775	1342	*	3.44937e-05	-0.194966	Distal Intergenic	1	172659103	172666876	7774	1	356	ENST00000367721.3	-19328	ENSG00000117560	FASLG	Fas ligand	Distal Intergenic
chr1-225896879-225898919	CD8+ T cells	chr1	225896879	225898919	2041	*	3.50809e-05	-0.181434	Intron (ENST00000432920.2/10637, intron 5 of 7)	1	225886282	225889146	2865	2	10637	ENST00000272134.5	-7733	ENSG00000243709	LEFTY1	left-right determination factor 1	Intron
chr6-145734431-145736193	CD8+ T cells	chr6	145734431	145736193	1763	*	3.61884e-05	-0.208952	Promoter (<=1kb)	6	145382535	145735281	352747	2	7957	ENST00000638717.1	0	ENSG00000112425	EPM2A	EPM2A glucan phosphatase, laforin	Promoter
chr14-89415759-89416671	CD8+ T cells	chr14	89415759	89416671	913	*	3.65544e-05	0.176948	Promoter (<=1kb)	14	89156177	89417233	261057	2	1112	ENST00000557258.6	562	ENSG00000053254	FOXN3	forkhead box N3	Promoter
chr3-138833187-138835223	CD8+ T cells	chr3	138833187	138835223	2037	*	3.84497e-05	-0.173072	Promoter (<=1kb)	3	138652698	138834928	182231	2	5291	ENST00000674063.1	0	ENSG00000051382	PIK3CB	phosphatidylinositol-4,5-bisphosphate 3-kinase catalytic subunit beta	Promoter
chr9-136881720-136882922	CD8+ T cells	chr9	136881720	136882922	1203	*	3.86442e-05	0.204488	Promoter (<=1kb)	9	136881912	136908218	26307	1	7186	ENST00000419057.5	0	ENSG00000127191	TRAF2	TNF receptor associated factor 2	Promoter
chr16-31700224-31701478	CD8+ T cells	chr16	31700224	31701478	1255	*	3.87894e-05	-0.170813	Promoter (<=1kb)	16	31700558	31707437	6880	1	100132341	ENST00000254109.10	0	ENSG00000290927	CLUHP3	clustered mitochondria homolog pseudogene 3	Promoter
chr13-114339658-114340861	CD8+ T cells	chr13	114339658	114340861	1204	*	3.88131e-05	0.173983	Distal Intergenic	13	114329559	114333948	4390	2	104355150	ENST00000446989.1	-5710		LINC01054	long intergenic non-protein coding RNA 1054	Distal Intergenic
chr17-58327995-58329147	CD8+ T cells	chr17	58327995	58329147	1153	*	3.96714e-05	0.158126	Promoter (<=1kb)	17	58328925	58330886	1962	1	100506779	ENST00000700895.1	0	ENSG00000265148	TSPOAP1-AS1	TSPOAP1, SUPT4H1 and RNF43 antisense RNA 1	Promoter
chr17-7383537-7384911	CD8+ T cells	chr17	7383537	7384911	1375	*	3.97546e-05	-0.178734	Promoter (<=1kb)	17	7384247	7386622	2376	1	8711	ENST00000577009.1	0	ENSG00000174292	TNK1	tyrosine kinase non receptor 1	Promoter
chr9-98795948-98797105	CD8+ T cells	chr9	98795948	98797105	1158	*	4.01841e-05	-0.248667	Promoter (<=1kb)	9	98731996	98796965	64970	2	203286	ENST00000375019.6	0	ENSG00000165138	ANKS6	ankyrin repeat and sterile alpha motif domain containing 6	Promoter
chr12-12736068-12737418	CD8+ T cells	chr12	12736068	12737418	1351	*	4.02273e-05	0.191468	Intron (ENST00000540583.5/81575, intron 2 of 3)	12	12726026	12812650	86625	1	81575	ENST00000588943.1	10042	ENSG00000178878	APOLD1	apolipoprotein L domain containing 1	Intron
chr13-49690398-49692008	CD8+ T cells	chr13	49690398	49692008	1611	*	4.04195e-05	-0.229166	Promoter (<=1kb)	13	49660674	49691486	30813	2	84650	ENST00000242827.11	0	ENSG00000123179	EBPL	EBP like	Promoter
chr6-106163034-106164974	CD8+ T cells	chr6	106163034	106164974	1941	*	4.09848e-05	0.193033	Intron (ENST00000636437.1/9474, intron 6 of 6)	6	106184476	106202429	17954	2	9474	ENST00000475645.1	37455	ENSG00000057663	ATG5	autophagy related 5	Intron
chr11-118699143-118700567	CD8+ T cells	chr11	118699143	118700567	1425	*	4.15904e-05	0.182075	Promoter (<=1kb)	11	118700415	118709322	8908	1	105369519	ENST00000646572.2	0		LOC105369519	uncharacterized LOC105369519	Promoter
chr6-16319567-16320533	CD8+ T cells	chr6	16319567	16320533	967	*	4.15904e-05	0.176652	Intron (ENST00000244769.8/6310, intron 8 of 8)	6	16328342	16328431	90	2	127903862	ENST00000683730.1	7898	ENSG00000288708	LOC127903862	uncharacterized LOC127903862	Intron
chr2-42123393-42124763	CD8+ T cells	chr2	42123393	42124763	1371	*	4.20139e-05	-0.16787	Distal Intergenic	2	42169353	42330744	161392	1	27436	ENST00000402711.6	-44590	ENSG00000143924	EML4	EMAP like 4	Distal Intergenic
chr11-43643639-43644731	CD8+ T cells	chr11	43643639	43644731	1093	*	4.26679e-05	-0.187959	Promoter (<=1kb)	11	43644266	43831005	186740	1	51144	ENST00000529261.5	0	ENSG00000149084	HSD17B12	hydroxysteroid 17-beta dehydrogenase 12	Promoter
chr11-66618930-66619574	CD8+ T cells	chr11	66618930	66619574	645	*	4.32022e-05	-0.220986	Promoter (<=1kb)	11	66619045	66624222	5178	1	10432	ENST00000496694.1	0	ENSG00000239306	RBM14	RNA binding motif protein 14	Promoter
chr16-2867747-2868916	CD8+ T cells	chr16	2867747	2868916	1170	*	4.34165e-05	0.150949	Promoter (<=1kb)	16	2866325	2868251	1927	2	101929566	ENST00000662388.1	0	ENSG00000263280	LOC101929566	uncharacterized LOC101929566	Promoter
chr18-12838974-12840708	CD8+ T cells	chr18	12838974	12840708	1735	*	4.34758e-05	0.21055	Promoter (<=1kb)	18	12836791	12839557	2767	2	5771	ENST00000643900.1	0	ENSG00000175354	PTPN2	protein tyrosine phosphatase non-receptor type 2	Promoter
chr9-94258761-94260149	CD8+ T cells	chr9	94258761	94260149	1389	*	4.35914e-05	-0.259164	Promoter (<=1kb)	9	94176568	94259284	82717	2	158257	ENST00000602652.2	0	ENSG00000230262	LINC02603	long intergenic non-protein coding RNA 2603	Promoter
chr1-108590462-108592380	CD8+ T cells	chr1	108590462	108592380	1919	*	4.43998e-05	0.160487	Intron (ENST00000405454.1/284611, intron 1 of 10)	1	108560100	108639322	79223	1	284611	ENST00000370035.8	30362	ENSG00000162636	EEIG2	EEIG family member 2	Intron
chr19-1258885-1259952	CD8+ T cells	chr19	1258885	1259952	1068	*	4.50338e-05	0.203128	Promoter (<=1kb)	19	1259384	1273172	13789	1	1153	ENST00000588030.5	0	ENSG00000099622	CIRBP	cold inducible RNA binding protein	Promoter
chr11-554699-555578	CD8+ T cells	chr11	554699	555578	880	*	4.58127e-05	0.160834	Promoter (<=1kb)	11	554855	556420	1566	2	256329	ENST00000469990.1	842	ENSG00000185522	LMNTD2	lamin tail domain containing 2	Promoter
chr22-44709689-44711442	CD8+ T cells	chr22	44709689	44711442	1754	*	4.64758e-05	0.21143	Intron (ENST00000611394.4/55615, intron 2 of 8)	22	44702520	44737215	34696	1	55615	ENST00000477331.5	7169	ENSG00000186654	PRR5	proline rich 5	Intron
chr22-37284262-37285464	CD8+ T cells	chr22	37284262	37285464	1203	*	4.65693e-05	0.160293	Promoter (1-2kb)	22	37282531	37302019	19489	1	27128	ENST00000439667.1	1731	ENSG00000100055	CYTH4	cytohesin 4	Promoter
chr14-80930505-80931656	CD8+ T cells	chr14	80930505	80931656	1152	*	4.69933e-05	0.232791	Intron (ENST00000281129.7/145508, intron 1 of 23)	14	80496474	80939540	443067	2	145508	ENST00000281129.7	7884	ENSG00000100629	CEP128	centrosomal protein 128	Intron
chr16-27449380-27450437	CD8+ T cells	chr16	27449380	27450437	1058	*	4.70559e-05	0.173511	Promoter (2-3kb)	16	27447669	27453393	5725	2	283888	ENST00000563191.1	2956	ENSG00000259954	IL21R-AS1	IL21R antisense RNA 1	Promoter
chr6-14857048-14857974	CD8+ T cells	chr6	14857048	14857974	927	*	4.81175e-05	0.237541	Intron (ENST00000629853.2/105374945, intron 2 of 3)	6	14976213	15009012	32800	2	105374945	ENST00000659197.1	151038		LOC105374945	uncharacterized LOC105374945	Intron
chr10-119268337-119269562	CD8+ T cells	chr10	119268337	119269562	1226	*	4.82211e-05	0.155417	Intron (ENST00000392870.3/2869, intron 1 of 15)	10	119208531	119211760	3230	1	2869	ENST00000421206.1	59806	ENSG00000198873	GRK5	G protein-coupled receptor kinase 5	Intron
chr10-72088107-72089156	CD8+ T cells	chr10	72088107	72089156	1050	*	4.85274e-05	-0.168983	Promoter (<=1kb)	10	72059034	72088551	29518	2	9806	ENST00000373109.7	0	ENSG00000107742	SPOCK2	SPARC (osteonectin), cwcv and kazal like domains proteoglycan 2	Promoter
chr14-105045535-105046263	CD8+ T cells	chr14	105045535	105046263	729	*	4.88957e-05	0.163677	Distal Intergenic	14	105049400	105055791	6392	2	29933	ENST00000551869.1	9528	ENSG00000183484	GPR132	G protein-coupled receptor 132	Distal Intergenic
chr10-104291027-104291962	CD8+ T cells	chr10	104291027	104291962	936	*	4.90376e-05	0.189857	Exon (ENST00000477078.2/119391, exon 6 of 7)	10	104295275	104299411	4137	1	119391	ENST00000498052.1	-3313	ENSG00000065621	GSTO2	glutathione S-transferase omega 2	Exon
chr15-77013627-77014816	CD8+ T cells	chr15	77013627	77014816	1190	*	5.23108e-05	0.197782	Promoter (<=1kb)	15	77015811	77028598	12788	1	9051	ENST00000559859.5	-995	ENSG00000140368	PSTPIP1	proline-serine-threonine phosphatase interacting protein 1	Promoter
chr10-8415849-8417160	CD8+ T cells	chr10	8415849	8417160	1312	*	5.30909e-05	0.155399	Intron (ENST00000413286.1/105376396, intron 2 of 3)	10	8400860	8461863	61004	1	105376396	ENST00000413286.1	14989		LOC105376396	uncharacterized LOC105376396	Intron
chr5-783754-785199	CD8+ T cells	chr5	783754	785199	1446	*	5.47267e-05	-0.24078	Promoter (<=1kb)	5	710355	784709	74355	2	653082	ENST00000522356.3	0	ENSG00000206077	ZDHHC11B	zinc finger DHHC-type containing 11B	Promoter
chr7-44977102-44977889	CD8+ T cells	chr7	44977102	44977889	788	*	5.64772e-05	0.177206	Promoter (1-2kb)	7	44968523	44979000	10478	2	64005	ENST00000480503.5	1111	ENSG00000136286	MYO1G	myosin IG	Promoter
chr17-67246507-67247503	CD8+ T cells	chr17	67246507	67247503	997	*	5.68129e-05	0.158769	Promoter (<=1kb)	17	67203380	67245989	42610	2	9931	ENST00000581159.5	-518	ENSG00000198265	HELZ	helicase with zinc finger	Promoter
chr10-80187151-80188386	CD8+ T cells	chr10	80187151	80188386	1236	*	5.70962e-05	-0.173005	Intron (ENST00000422982.8/311, intron 1 of 15)	10	80169080	80173021	3942	2	311	ENST00000437799.1	-14130	ENSG00000122359	ANXA11	annexin A11	Intron
chr15-67101987-67102618	CD8+ T cells	chr15	67101987	67102618	632	*	5.80436e-05	0.152939	Intron (ENST00000559460.6/4088, intron 1 of 8)	15	67098679	67170604	71926	1	4088	ENST00000560175.5	3308	ENSG00000166949	SMAD3	SMAD family member 3	Intron
chr19-13861366-13862561	CD8+ T cells	chr19	13861366	13862561	1196	*	6.05513e-05	0.153032	Promoter (<=1kb)	19	13862063	13880755	18693	1	342977	ENST00000591727.1	0	ENSG00000187556	NANOS3	nanos C2HC-type zinc finger 3	Promoter
chr20-10350512-10351932	CD8+ T cells	chr20	10350512	10351932	1421	*	6.13202e-05	0.230639	Intron (ENST00000421143.6/100131208, intron 1 of 3)	20	10026075	10368719	342645	2	100131208	ENST00000421143.6	16787	ENSG00000227906	SNAP25-AS1	SNAP25 antisense RNA 1	Intron
chr14-77799565-77800748	CD8+ T cells	chr14	77799565	77800748	1184	*	6.13202e-05	-0.21247	Promoter (<=1kb)	14	77800109	77935014	134906	1	57143	ENST00000238561.10	0	ENSG00000063761	ADCK1	aarF domain containing kinase 1	Promoter
chr7-35729005-35729779	CD8+ T cells	chr7	35729005	35729779	775	*	6.25725e-05	0.185782	Intron (ENST00000585952.2/100506725, intron 1 of 2)	7	35716486	35719712	3227	1	100506725	ENST00000458087.3	12519	ENSG00000227544	LINC03013	long intergenic non-protein coding RNA 3013	Intron
chr9-63816608-63818401	CD8+ T cells	chr9	63816608	63818401	1794	*	6.26973e-05	-0.208495	Promoter (1-2kb)	9	63819574	63819654	81	1	100616194	ENST00000581659.1	-1173	ENSG00000266017	MIR4477B	microRNA 4477b	Promoter
chr9-33446070-33447994	CD8+ T cells	chr9	33446070	33447994	1925	*	6.43113e-05	-0.166366	Promoter (<=1kb)	9	33441156	33447596	6441	2	360	ENST00000493581.1	0	ENSG00000165272	AQP3	aquaporin 3 (Gill blood group)	Promoter
chr7-99392596-99393615	CD8+ T cells	chr7	99392596	99393615	1020	*	6.55392e-05	0.177437	Promoter (<=1kb)	7	99394042	99394801	760	1	10095	ENST00000463078.1	-427	ENSG00000130429	ARPC1B	actin related protein 2/3 complex subunit 1B	Promoter
chr15-85625361-85626284	CD8+ T cells	chr15	85625361	85626284	924	*	6.93524e-05	0.181712	Intron (ENST00000559362.5/11214, intron 8 of 14)	15	85619950	85749358	129409	1	11214	ENST00000394510.6	5411	ENSG00000170776	AKAP13	A-kinase anchoring protein 13	Intron
chr5-178231594-178233140	CD8+ T cells	chr5	178231594	178233140	1547	*	7.09878e-05	-0.199367	Promoter (<=1kb)	5	178208471	178232802	24332	2	85007	ENST00000308158.10	0	ENSG00000175309	PHYKPL	5-phosphohydroxy-L-lysine phospho-lyase	Promoter
chr4-153487443-153489354	CD8+ T cells	chr4	153487443	153489354	1912	*	7.10029e-05	0.1693	Intron (ENST00000409663.7/23240, intron 3 of 34)	4	153466360	153636711	170352	1	23240	ENST00000409959.8	21083	ENSG00000121210	TMEM131L	transmembrane 131 like	Intron
chr8-124563373-124565364	CD8+ T cells	chr8	124563373	124565364	1992	*	7.1082e-05	-0.190907	Promoter (<=1kb)	8	124552890	124563427	10538	2	9788	ENST00000523587.5	0	ENSG00000170873	MTSS1	MTSS I-BAR domain containing 1	Promoter
chr2-129876902-129878299	CD8+ T cells	chr2	129876902	129878299	1398	*	7.14451e-05	-0.184895	Promoter (<=1kb)	2	129825126	129877404	52279	2	105373615	ENST00000641154.1	0	ENSG00000229536	LINC02572	long intergenic non-protein coding RNA 2572	Promoter
chr9-98191569-98193505	CD8+ T cells	chr9	98191569	98193505	1937	*	7.22354e-05	-0.252768	Promoter (<=1kb)	9	98120975	98192637	71663	2	7464	ENST00000375077.5	0	ENSG00000106789	CORO2A	coronin 2A	Promoter
chr6-57316277-57317955	CD8+ T cells	chr6	57316277	57317955	1679	*	7.30426e-05	-0.175427	Promoter (<=1kb)	6	57317624	57326363	8740	1	5558	ENST00000274891.10	0	ENSG00000146143	PRIM2	DNA primase subunit 2	Promoter
chr16-57014468-57015151	CD8+ T cells	chr16	57014468	57015151	684	*	7.52528e-05	0.185384	Intron (ENST00000539881.5/84166, intron 1 of 24)	16	57020713	57083519	62807	1	84166	ENST00000539144.5	-5562	ENSG00000140853	NLRC5	NLR family CARD domain containing 5	Intron
chr10-128125466-128127131	CD8+ T cells	chr10	128125466	128127131	1666	*	7.61704e-05	0.16042	Promoter (<=1kb)	10	128096659	128126204	29546	2	4288	ENST00000368653.7	0	ENSG00000148773	MKI67	marker of proliferation Ki-67	Promoter
chr9-104747066-104748812	CD8+ T cells	chr9	104747066	104748812	1747	*	7.78461e-05	-0.16291	Promoter (<=1kb)	9	104747683	104760120	12438	1	25934	ENST00000374767.5	0	ENSG00000136783	NIPSNAP3A	nipsnap homolog 3A	Promoter
chr3-138173901-138175051	CD8+ T cells	chr3	138173901	138175051	1151	*	7.84097e-05	-0.172856	Promoter (<=1kb)	3	138160988	138173989	13002	2	51163	ENST00000698921.1	0	ENSG00000138231	DBR1	debranching RNA lariats 1	Promoter
chr15-34037983-34040003	CD8+ T cells	chr15	34037983	34040003	2021	*	7.8585e-05	-0.172779	Promoter (<=1kb)	15	33866227	34039204	172978	2	57099	ENST00000306730.8	0	ENSG00000169857	AVEN	apoptosis and caspase activation inhibitor	Promoter
chr21-43727988-43729220	CD8+ T cells	chr21	43727988	43729220	1233	*	7.86695e-05	0.161787	Promoter (<=1kb)	21	43728730	43753654	24925	1	8566	ENST00000498040.5	0	ENSG00000160209	PDXK	pyridoxal kinase	Promoter
chr10-8054349-8054893	CD8+ T cells	chr10	8054349	8054893	545	*	7.88954e-05	0.168047	Promoter (<=1kb)	10	8054688	8075198	20511	1	2625	ENST00000379328.9	0	ENSG00000107485	GATA3	GATA binding protein 3	Promoter
chr1-115098575-115100211	CD8+ T cells	chr1	115098575	115100211	1637	*	7.90151e-05	-0.172238	Promoter (<=1kb)	1	115099580	115102686	3107	1	105378916	ENST00000448680.2	0	ENSG00000233730	LINC01765	long intergenic non-protein coding RNA 1765	Promoter
chr17-20008556-20010410	CD8+ T cells	chr17	20008556	20010410	1855	*	7.99023e-05	-0.208903	Promoter (<=1kb)	17	20008865	20239409	230545	1	92521	ENST00000676570.1	0	ENSG00000128487	SPECC1	sperm antigen with calponin homology and coiled-coil domains 1	Promoter
chr10-33138827-33139779	CD8+ T cells	chr10	33138827	33139779	953	*	8.06583e-05	-0.15775	Distal Intergenic	10	33073486	33116789	43304	2	101929447	ENST00000688819.2	-22038		IATPR	ITGB1 adjacent tumor promoting lncRNA	Distal Intergenic
chr19-4909589-4910403	CD8+ T cells	chr19	4909589	4910403	815	*	8.06818e-05	0.169461	Promoter (<=1kb)	19	4910146	4960961	50816	1	29128	ENST00000615884.4	0	ENSG00000276043	UHRF1	ubiquitin like with PHD and ring finger domains 1	Promoter
chr3-39106862-39108747	CD8+ T cells	chr3	39106862	39108747	1886	*	8.08859e-05	-0.186496	Promoter (<=1kb)	3	39107680	39138900	31221	1	199223	ENST00000683103.1	0	ENSG00000168026	TTC21A	tetratricopeptide repeat domain 21A	Promoter
chr17-8120055-8120910	CD8+ T cells	chr17	8120055	8120910	856	*	8.23819e-05	0.198591	Promoter (1-2kb)	17	8096375	8119047	22673	2	59344	ENST00000318227.4	-1008	ENSG00000179148	ALOXE3	arachidonate lipoxygenase 3	Promoter
chr12-122421347-122423130	CD8+ T cells	chr12	122421347	122423130	1784	*	8.41232e-05	-0.189819	Promoter (<=1kb)	12	122271432	122422588	151157	2	6249	ENST00000361654.8	0	ENSG00000130779	CLIP1	CAP-Gly domain containing linker protein 1	Promoter
chr5-139389617-139390495	CD8+ T cells	chr5	139389617	139390495	879	*	8.46222e-05	0.152786	Promoter (<=1kb)	5	139387467	139389913	2447	2	51237	ENST00000302125.9	0	ENSG00000170476	MZB1	marginal zone B and B1 cell specific protein	Promoter
chr7-5295941-5297428	CD8+ T cells	chr7	5295941	5297428	1488	*	8.48911e-05	0.187016	Promoter (1-2kb)	7	5299329	5303680	4352	1	222962	ENST00000439491.2	-1901	ENSG00000164638	SLC29A4	solute carrier family 29 member 4	Promoter
chr5-135398099-135399759	CD8+ T cells	chr5	135398099	135399759	1661	*	8.50776e-05	-0.205579	Promoter (<=1kb)	5	135334381	135399231	64851	2	9555	ENST00000511689.6	0	ENSG00000113648	MACROH2A1	macroH2A.1 histone	Promoter
chr19-53553660-53555061	CD8+ T cells	chr19	53553660	53555061	1402	*	8.51742e-05	0.154446	Promoter (<=1kb)	19	53554499	53578389	23891	1	55422	ENST00000512387.6	0	ENSG00000130844	ZNF331	zinc finger protein 331	Promoter
chr12-89524115-89526466	CD8+ T cells	chr12	89524115	89526466	2352	*	8.60163e-05	-0.191668	Promoter (<=1kb)	12	89519408	89526198	6791	2	100528030	ENST00000548729.5	0	ENSG00000259075	POC1B-GALNT4	POC1B-GALNT4 readthrough	Promoter
chr22-25447514-25448904	CD8+ T cells	chr22	25447514	25448904	1391	*	8.83376e-05	-0.254321	Promoter (<=1kb)	22	25448080	25461678	13599	1	1416	ENST00000382734.10	0	ENSG00000291087	CRYBB2P1	crystallin beta B2 pseudogene 1	Promoter
chr1-229557864-229559540	CD8+ T cells	chr1	229557864	229559540	1677	*	8.94488e-05	-0.183774	Promoter (<=1kb)	1	229516582	229558707	42126	2	23456	ENST00000344517.5	0	ENSG00000135776	ABCB10	ATP binding cassette subfamily B member 10	Promoter
chr3-186908729-186909996	CD8+ T cells	chr3	186908729	186909996	1268	*	9.06691e-05	-0.189022	Distal Intergenic	3	186930325	187019407	89083	1	6480	ENST00000676786.1	-20329	ENSG00000073849	ST6GAL1	ST6 beta-galactoside alpha-2,6-sialyltransferase 1	Distal Intergenic
chr4-40309042-40309760	CD8+ T cells	chr4	40309042	40309760	719	*	9.14162e-05	0.190537	Distal Intergenic	4	40316484	40330422	13939	1	101060498	ENST00000510551.2	-6724	ENSG00000249241	LINC02265	long intergenic non-protein coding RNA 2265	Distal Intergenic
chr10-45000265-45001885	CD8+ T cells	chr10	45000265	45001885	1621	*	9.15825e-05	-0.204885	Promoter (<=1kb)	10	44997698	45000888	3191	2	220979	ENST00000625168.1	0	ENSG00000165511	ZNF22-AS1	ZNF22 antisense RNA 1	Promoter
chr4-89306567-89308522	CD8+ T cells	chr4	89306567	89308522	1956	*	9.17059e-05	-0.179136	Promoter (<=1kb)	4	89236383	89307800	71418	2	285513	ENST00000609438.2	0	ENSG00000185477	GPRIN3	GPRIN family member 3	Promoter
chr12-21656732-21658312	CD8+ T cells	chr12	21656732	21658312	1581	*	9.20183e-05	-0.178868	Promoter (<=1kb)	12	21536203	21657798	121596	2	2998	ENST00000647960.1	0	ENSG00000111713	GYS2	glycogen synthase 2	Promoter
chr6-2853664-2854938	CD8+ T cells	chr6	2853664	2854938	1275	*	9.43869e-05	0.3089	Promoter (<=1kb)	6	2854031	2854107	77	2	100616285	ENST00000583158.1	0	ENSG00000266750	MIR4645	microRNA 4645	Promoter
chr15-67120730-67121819	CD8+ T cells	chr15	67120730	67121819	1090	*	9.47396e-05	0.177052	Intron (ENST00000559460.6/4088, intron 1 of 8)	15	67125716	67190762	65047	1	4088	ENST00000540846.6	-3897	ENSG00000166949	SMAD3	SMAD family member 3	Intron
chr1-121518618-121520084	CD8+ T cells	chr1	121518618	121520084	1467	*	9.56327e-05	-0.158511	Promoter (<=1kb)	1	121519103	121569426	50324	1	647121	ENST00000618253.2	0	ENSG00000291141	EMBP1	embigin pseudogene 1	Promoter
chr14-30558577-30559978	CD8+ T cells	chr14	30558577	30559978	1402	*	9.56563e-05	-0.177255	Promoter (<=1kb)	14	30559158	30592447	33290	1	55632	ENST00000550944.5	0	ENSG00000092140	G2E3	G2/M-phase specific E3 ubiquitin protein ligase	Promoter
chr2-223944153-223945555	CD8+ T cells	chr2	223944153	223945555	1403	*	9.58243e-05	-0.186082	Promoter (<=1kb)	2	223757258	223945299	188042	2	130340	ENST00000650969.1	0	ENSG00000152056	AP1S3	adaptor related protein complex 1 subunit sigma 3	Promoter
chr16-84699344-84701062	CD8+ T cells	chr16	84699344	84701062	1719	*	9.80242e-05	0.157458	Promoter (<=1kb)	16	84699986	84745211	45226	1	9100	ENST00000562743.5	0	ENSG00000103194	USP10	ubiquitin specific peptidase 10	Promoter
chr4-38132054-38132680	CD8+ T cells	chr4	38132054	38132680	627	*	9.96508e-05	0.17171	Promoter (<=1kb)	4	38132707	38137402	4696	1	23216	ENST00000405444.3	-27	ENSG00000065882	TBC1D1	TBC1 domain family member 1	Promoter
chr19-10424738-10425666	CD8+ T cells	chr19	10424738	10425666	929	*	0.000100112	0.245984	Intron (ENST00000592685.5/5141, intron 3 of 16)	19	10420538	10469630	49093	1	5141	ENST00000380702.7	4200	ENSG00000065989	PDE4A	phosphodiesterase 4A	Intron
chr3-131026187-131027344	CD8+ T cells	chr3	131026187	131027344	1158	*	0.00010095	-0.158667	Promoter (<=1kb)	3	131013875	131026792	12918	2	28990	ENST00000514044.5	0	ENSG00000034533	ASTE1	asteroid homolog 1	Promoter
chr15-35545373-35546744	CD8+ T cells	chr15	35545373	35546744	1372	*	0.000104633	-0.166689	Promoter (<=1kb)	15	35546154	35860199	314046	1	100507466	ENST00000501169.3	0		DPH6-DT	DPH6 divergent transcript	Promoter
chr10-44958925-44960295	CD8+ T cells	chr10	44958925	44960295	1371	*	0.000106556	-0.176639	Promoter (<=1kb)	10	44793584	44959709	166126	2	220980	ENST00000669460.1	0	ENSG00000224812	TMEM72-AS1	TMEM72 antisense RNA 1	Promoter
chr16-1610287-1611109	CD8+ T cells	chr16	1610287	1611109	823	*	0.000108415	0.175069	Promoter (<=1kb)	16	1510430	1610693	100264	2	9742	ENST00000397417.6	0	ENSG00000187535	IFT140	intraflagellar transport 140	Promoter
chr17-46922345-46923663	CD8+ T cells	chr17	46922345	46923663	1319	*	0.000109208	-0.158484	Promoter (<=1kb)	17	46923075	46942015	18941	1	9570	ENST00000640608.1	0	ENSG00000108433	GOSR2	golgi SNAP receptor complex member 2	Promoter
chr10-79316524-79318267	CD8+ T cells	chr10	79316524	79318267	1744	*	0.000110342	0.162639	Downstream (<=300bp)	10	79347469	79351609	4141	1	10105	ENST00000498681.5	-29202	ENSG00000108179	PPIF	peptidylprolyl isomerase F	Downstream
chr17-7237697-7238741	CD8+ T cells	chr17	7237697	7238741	1045	*	0.000110807	0.168047	Promoter (<=1kb)	17	7235934	7238258	2325	2	79142	ENST00000572789.5	0	ENSG00000040633	PHF23	PHD finger protein 23	Promoter
chr5-170302378-170303860	CD8+ T cells	chr5	170302378	170303860	1483	*	0.000111471	-0.195578	Distal Intergenic	5	170307722	170334068	26347	1	257358	ENST00000653905.1	-3862	ENSG00000235172	LINC01366	long intergenic non-protein coding RNA 1366	Distal Intergenic
chr10-6542610-6544059	CD8+ T cells	chr10	6542610	6544059	1450	*	0.000116458	-0.166467	Intron (ENST00000397176.6/5588, intron 1 of 16)	10	6427148	6580276	153129	2	5588	ENST00000263125.10	36217	ENSG00000065675	PRKCQ	protein kinase C theta	Intron
chr5-82277684-82278934	CD8+ T cells	chr5	82277684	82278934	1251	*	0.000116668	-0.167703	Promoter (<=1kb)	5	82273320	82278354	5035	2	6228	ENST00000296674.13	0	ENSG00000186468	RPS23	ribosomal protein S23	Promoter
chrX-48917100-48917777	CD8+ T cells	chrX	48917100	48917777	678	*	0.00011842	0.164359	Promoter (1-2kb)	23	48913182	48919024	5843	2	11040	ENST00000376509.4	1247	ENSG00000102096	PIM2	Pim-2 proto-oncogene, serine/threonine kinase	Promoter
chr14-21229195-21230535	CD8+ T cells	chr14	21229195	21230535	1341	*	0.000118686	0.194555	Promoter (<=1kb)	14	21211490	21230660	19171	2	3183	ENST00000554417.1	125	ENSG00000092199	HNRNPC	heterogeneous nuclear ribonucleoprotein C	Promoter
chr17-68237222-68238224	CD8+ T cells	chr17	68237222	68238224	1003	*	0.00012004	0.201912	Intron (ENST00000674770.2/51321, intron 1 of 7)	17	68247930	68251178	3249	1	51321	ENST00000580548.5	-9706	ENSG00000196704	AMZ2	archaelysin family metallopeptidase 2	Intron
chr3-87226515-87228007	CD8+ T cells	chr3	87226515	87228007	1493	*	0.000120947	-0.15645	Promoter (<=1kb)	3	87227271	87255548	28278	1	25978	ENST00000471660.5	0	ENSG00000083937	CHMP2B	charged multivesicular body protein 2B	Promoter
chr14-56117596-56119625	CD8+ T cells	chr14	56117596	56119625	2030	*	0.000123455	-0.24784	Promoter (<=1kb)	14	56117814	56290344	172531	1	57161	ENST00000559044.5	0	ENSG00000139946	PELI2	pellino E3 ubiquitin protein ligase family member 2	Promoter
chr4-80201643-80203686	CD8+ T cells	chr4	80201643	80203686	2044	*	0.000125186	-0.188248	3' UTR	4	80197503	80204329	6827	1	56978	ENST00000415738.3	4140	ENSG00000152784	PRDM8	PR/SET domain 8	3' UTR
chr17-78133920-78134590	CD8+ T cells	chr17	78133920	78134590	671	*	0.000127348	0.15571	Promoter (<=1kb)	17	78134516	78138728	4213	1	147138	ENST00000698571.1	0	ENSG00000167895	TMC8	transmembrane channel like 8	Promoter
chr9-131407026-131408183	CD8+ T cells	chr9	131407026	131408183	1158	*	0.00012864	0.169765	Intron (ENST00000682525.1/84726, intron 1 of 1)	9	131394093	131500197	106105	1	84726	ENST00000682501.1	12933	ENSG00000288701	PRRC2B	proline rich coiled-coil 2B	Intron
chr8-143333696-143335423	CD8+ T cells	chr8	143333696	143335423	1728	*	0.000129453	-0.150439	Promoter (<=1kb)	8	143309324	143334880	25557	2	116447	ENST00000329245.9	0	ENSG00000184428	TOP1MT	DNA topoisomerase I mitochondrial	Promoter
chr2-43229277-43229899	CD8+ T cells	chr2	43229277	43229899	623	*	0.000130358	0.202145	Promoter (2-3kb)	2	43227210	43228855	1646	1	100129726	ENST00000623515.2	2067	ENSG00000279873	LINC01126	long intergenic non-protein coding RNA 1126	Promoter
chr20-13638249-13639459	CD8+ T cells	chr20	13638249	13639459	1211	*	0.000131064	-0.153614	Promoter (<=1kb)	20	13389392	13638903	249512	2	55617	ENST00000480436.5	0	ENSG00000089123	TASP1	taspase 1	Promoter
chr9-130037954-130038525	CD8+ T cells	chr9	130037954	130038525	572	*	0.000133889	0.172679	Intron (ENST00000703558.1/23048, intron 1 of 16)	9	129895268	130043162	147895	2	23048	ENST00000449089.7	4637	ENSG00000187239	FNBP1	formin binding protein 1	Intron
chr6-132512405-132513487	CD8+ T cells	chr6	132512405	132513487	1083	*	0.00013588	-0.181185	Promoter (<=1kb)	6	132445867	132513116	67250	2	8417	ENST00000367941.7	0	ENSG00000079950	STX7	syntaxin 7	Promoter
chr12-93569394-93572222	CD8+ T cells	chr12	93569394	93572222	2829	*	0.000140396	-0.153605	Promoter (<=1kb)	12	93542022	93571768	29747	2	144481	ENST00000500986.6	0	ENSG00000246985	SOCS2-AS1	SOCS2 antisense RNA 1	Promoter
chr2-177617875-177619278	CD8+ T cells	chr2	177617875	177619278	1404	*	0.000141492	-0.153163	Promoter (<=1kb)	2	177612999	177618742	5744	2	92104	ENST00000355689.6	0	ENSG00000197557	IFT70A	intraflagellar transport 70A	Promoter
chr15-90407769-90408781	CD8+ T cells	chr15	90407769	90408781	1013	*	0.00014467	0.153163	Intron (ENST00000268182.10/8826, intron 2 of 37)	15	90426152	90429849	3698	1	8826	ENST00000559682.1	-17371	ENSG00000140575	IQGAP1	IQ motif containing GTPase activating protein 1	Intron
chr12-56487344-56488789	CD8+ T cells	chr12	56487344	56488789	1446	*	0.000147385	-0.21322	Promoter (<=1kb)	12	56470944	56488414	17471	2	27165	ENST00000610413.4	0	ENSG00000135423	GLS2	glutaminase 2	Promoter
chr18-77101304-77102891	CD8+ T cells	chr18	77101304	77102891	1588	*	0.000147401	0.181247	Promoter (2-3kb)	18	76980427	77105261	124835	2	4155	ENST00000580402.5	2370	ENSG00000197971	MBP	myelin basic protein	Promoter
chr19-18682722-18684706	CD8+ T cells	chr19	18682722	18684706	1985	*	0.000151563	0.166903	Promoter (<=1kb)	19	18683678	18782333	98656	1	23373	ENST00000338797.10	0	ENSG00000105662	CRTC1	CREB regulated transcription coactivator 1	Promoter
chr11-94543434-94544919	CD8+ T cells	chr11	94543434	94544919	1486	*	0.000164949	-0.199517	Promoter (<=1kb)	11	94543840	94616564	72725	1	143689	ENST00000543336.5	0	ENSG00000134627	PIWIL4	piwi like RNA-mediated gene silencing 4	Promoter
chr20-58888557-58889440	CD8+ T cells	chr20	58888557	58889440	884	*	0.000168733	0.154635	Promoter (<=1kb)	20	58863528	58888792	25265	2	101927932	ENST00000441270.6	0		LOC101927932	uncharacterized LOC101927932	Promoter
chr11-123740483-123742264	CD8+ T cells	chr11	123740483	123742264	1782	*	0.000171525	-0.183816	Promoter (<=1kb)	11	123723914	123741660	17747	2	7753	ENST00000530393.6	0	ENSG00000166261	ZNF202	zinc finger protein 202	Promoter
chr16-56519196-56520671	CD8+ T cells	chr16	56519196	56520671	1476	*	0.000173964	-0.159797	Promoter (<=1kb)	16	56465640	56520049	54410	2	583	ENST00000682470.1	0	ENSG00000125124	BBS2	Bardet-Biedl syndrome 2	Promoter
chrX-1453921-1454479	CD8+ T cells	chrX	1453921	1454479	559	*	0.000174456	0.168398	Promoter (<=1kb)	23	1403139	1453762	50624	2	8623	ENST00000534940.6	-159	ENSG00000169093	ASMTL	acetylserotonin O-methyltransferase like	Promoter
chr7-44637763-44638575	CD8+ T cells	chr7	44637763	44638575	813	*	0.0001766	0.180646	Intron (ENST00000439616.6/4967, intron 2 of 19)	7	44666621	44675245	8625	1	4967	ENST00000459672.5	-28046	ENSG00000105953	OGDH	oxoglutarate dehydrogenase	Intron
chr8-63038331-63039727	CD8+ T cells	chr8	63038331	63039727	1397	*	0.00017924	-0.223079	Promoter (<=1kb)	8	63014881	63038545	23665	2	8836	ENST00000518466.6	0	ENSG00000137563	GGH	gamma-glutamyl hydrolase	Promoter
chr12-27523074-27524666	CD8+ T cells	chr12	27523074	27524666	1593	*	0.00018152	-0.207496	Promoter (<=1kb)	12	27523431	27650052	126622	1	8496	ENST00000538433.5	0	ENSG00000110841	PPFIBP1	PPFIA binding protein 1	Promoter
chr7-66591408-66592961	CD8+ T cells	chr7	66591408	66592961	1554	*	0.000184502	-0.174711	Promoter (<=1kb)	7	66530297	66592386	62090	2	493754	ENST00000639011.1	0	ENSG00000291136	RABGEF1P1	RABGEF1 pseudogene 1	Promoter
chr10-114937641-114938814	CD8+ T cells	chr10	114937641	114938814	1174	*	0.000184699	-0.192744	Promoter (<=1kb)	10	114938195	114977676	39482	1	142940	ENST00000298746.5	0	ENSG00000165832	TRUB1	TruB pseudouridine synthase family member 1	Promoter
chr3-150702578-150704352	CD8+ T cells	chr3	150702578	150704352	1775	*	0.000185184	-0.16184	Promoter (<=1kb)	3	150703486	150720147	16662	1	101928085	ENST00000471093.6	0	ENSG00000240137	ERICH6-AS1	ERICH6 antisense RNA 1	Promoter
chr11-124672779-124674276	CD8+ T cells	chr11	124672779	124674276	1498	*	0.000186412	-0.172301	Promoter (<=1kb)	11	124673844	124697518	23675	1	53340	ENST00000532692.1	0	ENSG00000064199	SPA17	sperm autoantigenic protein 17	Promoter
chr19-33521390-33522877	CD8+ T cells	chr19	33521390	33522877	1488	*	0.000188347	-0.198145	Promoter (<=1kb)	19	33386950	33521791	134842	2	5184	ENST00000244137.12	0	ENSG00000124299	PEPD	peptidase D	Promoter
chr4-148444362-148445970	CD8+ T cells	chr4	148444362	148445970	1609	*	0.000189317	-0.235496	Promoter (<=1kb)	4	148445703	148546859	101157	1	107986195	ENST00000669991.1	0		LOC107986195	uncharacterized LOC107986195	Promoter
chr12-124456655-124458237	CD8+ T cells	chr12	124456655	124458237	1583	*	0.000189443	0.210366	Exon (ENST00000404621.5/9612, exon 7 of 47)	12	124430641	124483769	53129	2	9612	ENST00000448008.1	25532	ENSG00000196498	NCOR2	nuclear receptor corepressor 2	Exon
chr14-51239636-51240840	CD8+ T cells	chr14	51239636	51240840	1205	*	0.000192982	-0.160535	Promoter (<=1kb)	14	51240162	51245851	5690	1	81542	ENST00000555574.1	0	ENSG00000139921	TMX1	thioredoxin related transmembrane protein 1	Promoter
chr10-63629138-63631059	CD8+ T cells	chr10	63629138	63631059	1922	*	0.000193454	-0.171168	Promoter (<=1kb)	10	63630672	63655769	25098	1	101929846	ENST00000654322.1	0		LOC101929846	uncharacterized LOC101929846	Promoter
chr16-138491-139101	CD8+ T cells	chr16	138491	139101	611	*	0.000198843	0.152417	Promoter (<=1kb)	16	85386	138673	53288	2	8131	ENST00000611875.5	0	ENSG00000103148	NPRL3	NPR3 like, GATOR1 complex subunit	Promoter
chr1-160030870-160032430	CD8+ T cells	chr1	160030870	160032430	1561	*	0.000199095	-0.156243	Promoter (<=1kb)	1	160024953	160031990	7038	2	93183	ENST00000368090.5	0	ENSG00000143315	PIGM	phosphatidylinositol glycan anchor biosynthesis class M	Promoter
chr7-94509226-94511002	CD8+ T cells	chr7	94509226	94511002	1777	*	0.000205194	-0.175963	Promoter (<=1kb)	7	94509809	94557019	47211	1	64921	ENST00000297273.9	0	ENSG00000127995	CASD1	CAS1 domain containing 1	Promoter
chr15-64882061-64884545	CD8+ T cells	chr15	64882061	64884545	2485	*	0.000205233	0.155624	Exon (ENST00000665850.1/ENST00000665850.1, exon 1 of 2)	15	64911902	64931967	20066	1	348094	ENST00000496480.5	-27357	ENSG00000166839	ANKDD1A	ankyrin repeat and death domain containing 1A	Exon
chr17-76071608-76073065	CD8+ T cells	chr17	76071608	76073065	1458	*	0.000206958	-0.166815	Promoter (<=1kb)	17	76038785	76072517	33733	2	6730	ENST00000307877.7	0	ENSG00000167881	SRP68	signal recognition particle 68	Promoter
chr19-38680952-38681676	CD8+ T cells	chr19	38680952	38681676	725	*	0.000211544	0.156825	Intron (ENST00000588618.5/81, intron 1 of 11)	19	38663542	38731589	68048	1	81	ENST00000697712.1	17410	ENSG00000130402	ACTN4	actinin alpha 4	Intron
chr17-63697450-63698182	CD8+ T cells	chr17	63697450	63698182	733	*	0.000211597	0.162459	Promoter (<=1kb)	17	63698478	63699162	685	2	80774	ENST00000582055.1	980	ENSG00000136490	LIMD2	LIM domain containing 2	Promoter
chr9-126396582-126397562	CD8+ T cells	chr9	126396582	126397562	981	*	0.00021259	0.158904	Promoter (<=1kb)	9	126395640	126448409	52770	1	89853	ENST00000470567.5	942	ENSG00000196814	MVB12B	multivesicular body subunit 12B	Promoter
chr8-17155608-17157397	CD8+ T cells	chr8	17155608	17157397	1790	*	0.000218203	-0.197233	Promoter (<=1kb)	8	17156482	17224799	68318	1	51201	ENST00000262096.13	0	ENSG00000104219	ZDHHC2	zinc finger DHHC-type palmitoyltransferase 2	Promoter
chr22-20298067-20300095	CD8+ T cells	chr22	20298067	20300095	2029	*	0.00021989	-0.196143	Exon (ENST00000438948.1/ENST00000438948.1, exon 1 of 10)	22	20242849	20283246	40398	2	65078	ENST00000474642.1	-14821	ENSG00000040608	RTN4R	reticulon 4 receptor	Exon
chr6-89375330-89376078	CD8+ T cells	chr6	89375330	89376078	749	*	0.000239305	0.154032	Intron (ENST00000369415.9/58528, intron 5 of 6)	6	89326625	89352722	26098	2	51465	ENST00000435041.3	-22608	ENSG00000198833	UBE2J1	ubiquitin conjugating enzyme E2 J1	Intron
chr10-100370270-100371696	CD8+ T cells	chr10	100370270	100371696	1427	*	0.00024231	0.19902	Promoter (1-2kb)	10	100373099	100383372	10274	1	90271	ENST00000668904.1	-1403	ENSG00000235823	OLMALINC	oligodendrocyte maturation-associated long intergenic non-coding RNA	Promoter
chr2-11465286-11467017	CD8+ T cells	chr2	11465286	11467017	1732	*	0.000245598	-0.178441	Promoter (<=1kb)	2	11444375	11466146	21772	2	1876	ENST00000428221.5	0	ENSG00000169016	E2F6	E2F transcription factor 6	Promoter
chr12-31073312-31074800	CD8+ T cells	chr12	31073312	31074800	1489	*	0.00024917	-0.157231	Promoter (<=1kb)	12	31019434	31073786	54353	2	100506660	ENST00000669174.1	0	ENSG00000245614	DDX11-AS1	DDX11 antisense RNA 1	Promoter
chr6-37051093-37051842	CD8+ T cells	chr6	37051093	37051842	750	*	0.000257694	0.18118	Distal Intergenic	6	37021542	37029069	7528	1	221472	ENST00000487920.1	29551	ENSG00000146192	FGD2	FYVE, RhoGEF and PH domain containing 2	Distal Intergenic
chr17-83078881-83079716	CD8+ T cells	chr17	83078881	83079716	836	*	0.000259739	0.206154	Promoter (<=1kb)	17	83079609	83095122	15514	1	284207	ENST00000320095.12	0	ENSG00000176845	METRNL	meteorin like, glial cell differentiation regulator	Promoter
chr20-24026907-24027928	CD8+ T cells	chr20	24026907	24027928	1022	*	0.00026035	-0.198817	Distal Intergenic	20	24063255	24211986	148732	1	400839	ENST00000669143.1	-35327	ENSG00000230133	LINC01721	long intergenic non-protein coding RNA 1721	Distal Intergenic
chr1-150293118-150294531	CD8+ T cells	chr1	150293118	150294531	1414	*	0.000264987	-0.177544	Promoter (<=1kb)	1	150293861	150308979	15119	1	54460	ENST00000614145.5	0	ENSG00000266472	MRPS21	mitochondrial ribosomal protein S21	Promoter
chr5-172066138-172067223	CD8+ T cells	chr5	172066138	172067223	1086	*	0.000266021	-0.166732	Promoter (2-3kb)	5	172057464	172063600	6137	2	6793	ENST00000523603.1	-2538	ENSG00000072786	STK10	serine/threonine kinase 10	Promoter
chr1-169105533-169106859	CD8+ T cells	chr1	169105533	169106859	1327	*	0.000273956	-0.206506	Promoter (<=1kb)	1	169105697	169132722	27026	1	481	ENST00000367816.5	0	ENSG00000143153	ATP1B1	ATPase Na+/K+ transporting subunit beta 1	Promoter
chr20-38839975-38841533	CD8+ T cells	chr20	38839975	38841533	1559	*	0.000278452	0.193507	Promoter (1-2kb)	20	38838448	38895698	57251	1	26051	ENST00000463749.1	1527	ENSG00000101445	PPP1R16B	protein phosphatase 1 regulatory subunit 16B	Promoter
chr4-168317471-168319007	CD8+ T cells	chr4	168317471	168319007	1537	*	0.000278671	-0.16293	Promoter (<=1kb)	4	168216291	168318883	102593	2	55601	ENST00000679510.1	0	ENSG00000137628	DDX60	DExD/H-box helicase 60	Promoter
chr9-35748216-35750131	CD8+ T cells	chr9	35748216	35750131	1916	*	0.000281723	-0.171305	Promoter (<=1kb)	9	35736866	35749228	12363	2	57704	ENST00000378103.7	0	ENSG00000070610	GBA2	glucosylceramidase beta 2	Promoter
chr5-149729893-149732292	CD8+ T cells	chr5	149729893	149732292	2400	*	0.000284927	-0.176856	Promoter (<=1kb)	5	149730298	149847562	117265	1	133522	ENST00000360453.8	0	ENSG00000155846	PPARGC1B	PPARG coactivator 1 beta	Promoter
chr1-148333729-148335399	CD8+ T cells	chr1	148333729	148335399	1671	*	0.000286504	-0.177022	Promoter (<=1kb)	1	148334479	148334554	76	2	100847044	ENST00000635826.1	0	ENSG00000283676	MIR5087	microRNA 5087	Promoter
chr3-185498154-185499440	CD8+ T cells	chr3	185498154	185499440	1287	*	0.000288069	-0.182273	Promoter (<=1kb)	3	185499140	185501109	1970	1	105374254	ENST00000651456.1	0	ENSG00000286086	LOC105374254	uncharacterized LOC105374254	Promoter
chr1-168225414-168227464	CD8+ T cells	chr1	168225414	168227464	2051	*	0.000297487	-0.164222	Promoter (<=1kb)	1	168225938	168236770	10833	1	375035	ENST00000471981.1	0	ENSG00000213064	SFT2D2	SFT2 domain containing 2	Promoter
chr14-52694529-52696101	CD8+ T cells	chr14	52694529	52696101	1573	*	0.000298231	-0.173891	Promoter (<=1kb)	14	52639915	52695558	55644	2	30001	ENST00000395686.8	0	ENSG00000197930	ERO1A	endoplasmic reticulum oxidoreductase 1 alpha	Promoter
chr22-40247626-40248474	CD8+ T cells	chr22	40247626	40248474	849	*	0.000305822	0.162262	Intron (ENST00000301923.13/23112, intron 5 of 23)	22	40265003	40321799	56797	1	23112	ENST00000446273.1	-16529	ENSG00000100354	TNRC6B	trinucleotide repeat containing adaptor 6B	Intron
chr1-74732405-74734052	CD8+ T cells	chr1	74732405	74734052	1648	*	0.000307827	-0.159716	Promoter (<=1kb)	1	74733152	74766674	33523	1	127253	ENST00000457880.6	0	ENSG00000162623	TYW3	tRNA-yW synthesizing protein 3 homolog	Promoter
chr6-90413499-90414627	CD8+ T cells	chr6	90413499	90414627	1129	*	0.000309086	0.153432	Distal Intergenic	6	90345219	90362632	17414	1	105377891	ENST00000569865.1	68280		LOC105377891	uncharacterized LOC105377891	Distal Intergenic
chr20-13784365-13785670	CD8+ T cells	chr20	13784365	13785670	1306	*	0.000309653	-0.160574	Promoter (<=1kb)	20	13714322	13784886	70565	2	51575	ENST00000202816.5	0	ENSG00000089048	ESF1	ESF1 nucleolar pre-rRNA processing protein homolog	Promoter
chr4-148441983-148443150	CD8+ T cells	chr4	148441983	148443150	1168	*	0.000312133	-0.172995	Promoter (<=1kb)	4	148078764	148442414	363651	2	4306	ENST00000358102.8	0	ENSG00000151623	NR3C2	nuclear receptor subfamily 3 group C member 2	Promoter
chr2-105328355-105330376	CD8+ T cells	chr2	105328355	105330376	2022	*	0.000324337	-0.160766	Promoter (<=1kb)	2	105264414	105329735	65322	2	9392	ENST00000393359.7	0	ENSG00000135966	TGFBRAP1	transforming growth factor beta receptor associated protein 1	Promoter
chr15-40764727-40765799	CD8+ T cells	chr15	40764727	40765799	1073	*	0.00032452	0.168865	Promoter (<=1kb)	15	40765620	40767708	2089	1	2644	ENST00000558467.1	0	ENSG00000137880	GCHFR	GTP cyclohydrolase I feedback regulator	Promoter
chr2-119677958-119679526	CD8+ T cells	chr2	119677958	119679526	1569	*	0.000329969	-0.188417	Promoter (<=1kb)	2	119679167	119682118	2952	1	80775	ENST00000401466.5	0	ENSG00000144120	TMEM177	transmembrane protein 177	Promoter
chr1-167454325-167456324	CD8+ T cells	chr1	167454325	167456324	2000	*	0.000330216	0.180539	Promoter (<=1kb)	1	167455195	167458646	3452	1	101928512	ENST00000660512.1	0		LOC101928512	uncharacterized LOC101928512	Promoter
chr4-1055411-1056437	CD8+ T cells	chr4	1055411	1056437	1027	*	0.000330714	0.179069	Promoter (1-2kb)	4	1056250	1058427	2178	2	285498	ENST00000514024.5	1990	ENSG00000178222	RNF212	ring finger protein 212	Promoter
chr14-101875751-101877335	CD8+ T cells	chr14	101875751	101877335	1585	*	0.000341252	0.286226	Promoter (1-2kb)	14	101879222	101883562	4341	1	5527	ENST00000556570.5	-1887	ENSG00000078304	PPP2R5C	protein phosphatase 2 regulatory subunit B'gamma	Promoter
chr1-203320367-203321470	CD8+ T cells	chr1	203320367	203321470	1104	*	0.00034134	-0.175596	Distal Intergenic	1	203305519	203309602	4084	1	7832	ENST00000290551.5	14848	ENSG00000159388	BTG2	BTG anti-proliferation factor 2	Distal Intergenic
chr14-75274631-75275195	CD8+ T cells	chr14	75274631	75275195	565	*	0.000343904	-0.16459	Distal Intergenic	14	75278826	75280374	1549	1	2353	ENST00000554617.1	-3631	ENSG00000170345	FOS	Fos proto-oncogene, AP-1 transcription factor subunit	Distal Intergenic
chr11-72736274-72737188	CD8+ T cells	chr11	72736274	72737188	915	*	0.000352598	0.230736	Intron (ENST00000393609.8/116985, intron 1 of 34)	11	72685075	72722358	37284	2	116985	ENST00000334211.12	-13916	ENSG00000186635	ARAP1	ArfGAP with RhoGAP domain, ankyrin repeat and PH domain 1	Intron
chr11-7512321-7514597	CD8+ T cells	chr11	7512321	7514597	2277	*	0.000357188	-0.177664	Promoter (<=1kb)	11	7439092	7513644	74553	2	100506258	ENST00000664943.1	0	ENSG00000251364	SYT9-AS1	SYT9 antisense RNA 1	Promoter
chr2-156335395-156335821	CD8+ T cells	chr2	156335395	156335821	427	*	0.000363497	0.179289	Promoter (2-3kb)	2	156324908	156332762	7855	2	4929	ENST00000700228.1	-2633	ENSG00000153234	NR4A2	nuclear receptor subfamily 4 group A member 2	Promoter
chr6-111803923-111805200	CD8+ T cells	chr6	111803923	111805200	1278	*	0.000365042	0.176991	Intron (ENST00000354650.7/2534, intron 2 of 13)	6	111707946	111798423	90478	2	2534	ENST00000523574.5	-5500	ENSG00000010810	FYN	FYN proto-oncogene, Src family tyrosine kinase	Intron
chr11-125513945-125514948	CD8+ T cells	chr11	125513945	125514948	1004	*	0.000374347	0.150479	Intron (ENST00000648911.1/9638, intron 3 of 11)	11	125455450	125496317	40868	2	9638	ENST00000392709.8	-17628	ENSG00000149557	FEZ1	fasciculation and elongation protein zeta 1	Intron
chr16-58391887-58393331	CD8+ T cells	chr16	58391887	58393331	1445	*	0.000378125	-0.191703	Promoter (<=1kb)	16	58392394	58405481	13088	1	64785	ENST00000426538.6	0	ENSG00000181938	GINS3	GINS complex subunit 3	Promoter
chr9-105243991-105245807	CD8+ T cells	chr9	105243991	105245807	1817	*	0.000379131	-0.191542	Promoter (<=1kb)	9	105244622	105397346	152725	1	23446	ENST00000374723.5	0	ENSG00000070214	SLC44A1	solute carrier family 44 member 1	Promoter
chr9-69035321-69036841	CD8+ T cells	chr9	69035321	69036841	1521	*	0.000381898	-0.19104	Promoter (<=1kb)	9	69035747	69120427	84681	1	2395	ENST00000642330.1	0	ENSG00000165060	FXN	frataxin	Promoter
chr11-19116293-19117789	CD8+ T cells	chr11	19116293	19117789	1497	*	0.000386588	-0.172887	Promoter (<=1kb)	11	19117099	19149255	32157	1	54503	ENST00000532026.5	0	ENSG00000177054	ZDHHC13	zinc finger DHHC-type palmitoyltransferase 13	Promoter
chr22-41681661-41683068	CD8+ T cells	chr22	41681661	41683068	1408	*	0.000391598	0.212426	Promoter (<=1kb)	22	41674707	41682622	7916	2	4809	ENST00000215956.10	0	ENSG00000100138	SNU13	small nuclear ribonucleoprotein 13	Promoter
chr14-67487905-67489121	CD8+ T cells	chr14	67487905	67489121	1217	*	0.000401011	-0.152042	Promoter (<=1kb)	14	67470269	67488721	18453	2	161145	ENST00000554480.6	0	ENSG00000198133	TMEM229B	transmembrane protein 229B	Promoter
chr5-91381636-91381996	CD8+ T cells	chr5	91381636	91381996	361	*	0.000413663	0.162609	Promoter (<=1kb)	5	91375521	91381020	5500	2	57561	ENST00000508948.5	-616	ENSG00000113369	ARRDC3	arrestin domain containing 3	Promoter
chr6-52389188-52390768	CD8+ T cells	chr6	52389188	52390768	1581	*	0.0004159	-0.202374	Intron (ENST00000512121.1/85315, intron 1 of 1)	6	52413014	52438481	25468	1	114327	ENST00000637315.1	-22246	ENSG00000096093	EFHC1	EF-hand domain containing 1	Intron
chr4-40264998-40266130	CD8+ T cells	chr4	40264998	40266130	1133	*	0.000420073	0.172394	Exon (ENST00000515422.1/ENST00000515422.1, exon 1 of 2)	4	40316484	40330422	13939	1	101060498	ENST00000510551.2	-50354	ENSG00000249241	LINC02265	long intergenic non-protein coding RNA 2265	Exon
chr17-39863785-39864506	CD8+ T cells	chr17	39863785	39864506	722	*	0.000431376	0.177724	Promoter (<=1kb)	17	39757718	39864312	106595	2	22806	ENST00000346872.8	0	ENSG00000161405	IKZF3	IKAROS family zinc finger 3	Promoter
chr2-75709978-75711447	CD8+ T cells	chr2	75709978	75711447	1470	*	0.000435526	-0.183025	Promoter (<=1kb)	2	75710782	75728123	17342	1	105374813	ENST00000652200.1	0		LOC105374813	uncharacterized LOC105374813	Promoter
chr19-13842387-13843091	CD8+ T cells	chr19	13842387	13843091	705	*	0.000435633	-0.172039	Promoter (<=1kb)	19	13823880	13842928	19049	2	284454	ENST00000587762.2	0		MIR23AHG	miR-23a/27a/24-2 cluster host gene	Promoter
chr19-44112771-44114233	CD8+ T cells	chr19	44112771	44114233	1463	*	0.000435905	-0.194009	Promoter (<=1kb)	19	44103007	44113183	10177	2	100379224	ENST00000661725.1	0	ENSG00000186019	ZNF225-AS1	ZNF225 and ZNF224 antisense RNA 1	Promoter
chr22-21467948-21468718	CD8+ T cells	chr22	21467948	21468718	771	*	0.000442372	0.191926	Promoter (<=1kb)	22	21468098	21469925	1828	1	645426	ENST00000417708.5	0	ENSG00000206140	TMEM191C	transmembrane protein 191C	Promoter
chr3-43477274-43478694	CD8+ T cells	chr3	43477274	43478694	1421	*	0.000449	0.168311	Intron (ENST00000292246.8/55129, intron 11 of 12)	3	43366889	43555411	188523	2	55129	ENST00000448045.1	76717	ENSG00000160746	ANO10	anoctamin 10	Intron
chr9-36765398-36766470	CD8+ T cells	chr9	36765398	36766470	1073	*	0.000468232	-0.246051	Exon (ENST00000657370.1/ENST00000657370.1, exon 2 of 4)	9	36779475	36796516	17042	1	105376030	ENST00000670495.1	-13005	ENSG00000287514	LOC105376030	uncharacterized LOC105376030	Exon
chr3-193592414-193594069	CD8+ T cells	chr3	193592414	193594069	1656	*	0.000470425	-0.166965	Promoter (<=1kb)	3	193593144	193697810	104667	1	4976	ENST00000361150.6	0	ENSG00000198836	OPA1	OPA1 mitochondrial dynamin like GTPase	Promoter
chr9-100351898-100353302	CD8+ T cells	chr9	100351898	100353302	1405	*	0.000499307	-0.182214	Promoter (<=1kb)	9	100302077	100352571	50495	2	54881	ENST00000535814.5	0	ENSG00000136891	TEX10	testis expressed 10	Promoter
chr10-133278432-133279291	CD8+ T cells	chr10	133278432	133279291	860	*	0.0005019	0.156016	Promoter (1-2kb)	10	133273305	133276868	3564	2	101	ENST00000559180.1	-1564	ENSG00000151651	ADAM8	ADAM metallopeptidase domain 8	Promoter
chrX-41922134-41924645	CD8+ T cells	chrX	41922134	41924645	2512	*	0.000506754	-0.162616	Promoter (<=1kb)	23	41514934	41923010	408077	2	8573	ENST00000421587.8	0	ENSG00000147044	CASK	calcium/calmodulin dependent serine protein kinase	Promoter
chr1-6259620-6261354	CD8+ T cells	chr1	6259620	6261354	1735	*	0.000517658	0.198646	Promoter (<=1kb)	1	6247353	6261098	13746	2	387509	ENST00000377893.3	0	ENSG00000158292	GPR153	G protein-coupled receptor 153	Promoter
chr12-94147792-94150037	CD8+ T cells	chr12	94147792	94150037	2246	*	0.000523335	-0.182839	Promoter (<=1kb)	12	94148577	94307675	159099	1	10154	ENST00000258526.9	0	ENSG00000136040	PLXNC1	plexin C1	Promoter
chr11-124875919-124877008	CD8+ T cells	chr11	124875919	124877008	1090	*	0.000523335	-0.195406	Promoter (<=1kb)	11	124876121	124881470	5350	1	64221	ENST00000527196.5	0	ENSG00000154134	ROBO3	roundabout guidance receptor 3	Promoter
chr21-32569058-32570653	CD8+ T cells	chr21	32569058	32570653	1596	*	0.000525759	-0.2308	Intron (ENST00000673740.1/110091775, intron 6 of 8)	21	32527574	32573907	46334	2	110091775	ENST00000674032.1	3254	ENSG00000265590	CFAP298-TCP10L	CFAP298-TCP10L readthrough	Intron
chr1-110619164-110620887	CD8+ T cells	chr1	110619164	110620887	1724	*	0.000540982	-0.163849	Exon (ENST00000674674.1/ENST00000674674.1, exon 1 of 2)	1	110593580	110631474	37895	2	3737	ENST00000369770.7	10587	ENSG00000177301	KCNA2	potassium voltage-gated channel subfamily A member 2	Exon
chr19-12983305-12985968	CD8+ T cells	chr19	12983305	12985968	2664	*	0.000541225	0.173242	Distal Intergenic	19	12995475	13098796	103322	1	4784	ENST00000592199.6	-9507	ENSG00000008441	NFIX	nuclear factor I X	Distal Intergenic
chr15-90097359-90097836	CD8+ T cells	chr15	90097359	90097836	478	*	0.000551709	0.171943	Promoter (2-3kb)	15	90084177	90100695	16519	2	3418	ENST00000540499.2	2859	ENSG00000182054	IDH2	isocitrate dehydrogenase (NADP(+)) 2	Promoter
chr1-31943578-31945110	CD8+ T cells	chr1	31943578	31945110	1533	*	0.000551998	0.160045	Promoter (<=1kb)	1	31919130	31944856	25727	2	8073	ENST00000526960.1	0	ENSG00000184007	PTP4A2	protein tyrosine phosphatase 4A2	Promoter
chr17-38898211-38899747	CD8+ T cells	chr17	38898211	38899747	1537	*	0.000561323	0.158299	3' UTR	17	38890234	38915129	24896	1	3927	ENST00000581485.1	7977	ENSG00000002834	LASP1	LIM and SH3 protein 1	3' UTR
chr10-42781781-42783466	CD8+ T cells	chr10	42781781	42783466	1686	*	0.000564437	-0.172418	Promoter (<=1kb)	10	42782795	42834937	52143	1	9790	ENST00000374518.6	0	ENSG00000165733	BMS1	BMS1 ribosome biogenesis factor	Promoter
chr16-27268047-27269155	CD8+ T cells	chr16	27268047	27269155	1109	*	0.00058299	0.175087	Promoter (<=1kb)	16	27224994	27268772	43779	2	197370	ENST00000361439.9	0	ENSG00000169189	NSMCE1	NSE1 homolog, SMC5-SMC6 complex component	Promoter
chr19-36796661-36797939	CD8+ T cells	chr19	36796661	36797939	1279	*	0.000583141	0.176423	Promoter (<=1kb)	19	36797501	36828194	30694	1	284408	ENST00000663523.2	0	ENSG00000267254	ZNF790-AS1	ZNF790 antisense RNA 1	Promoter
chr1-97920053-97921646	CD8+ T cells	chr1	97920053	97921646	1594	*	0.000583428	-0.152564	Promoter (<=1kb)	1	97077743	97921034	843292	2	1806	ENST00000370192.8	0	ENSG00000188641	DPYD	dihydropyrimidine dehydrogenase	Promoter
chr14-75985383-75986141	CD8+ T cells	chr14	75985383	75986141	759	*	0.000595766	-0.200363	Promoter (<=1kb)	14	75985753	76083741	97989	1	112752	ENST00000679083.1	0	ENSG00000119650	IFT43	intraflagellar transport 43	Promoter
chr8-143936290-143936846	CD8+ T cells	chr8	143936290	143936846	557	*	0.000598741	0.178087	Promoter (2-3kb)	8	143915153	143939597	24445	2	5339	ENST00000345136.8	2751	ENSG00000178209	PLEC	plectin	Promoter
chr7-37342257-37343468	CD8+ T cells	chr7	37342257	37343468	1212	*	0.000637496	-0.167679	Promoter (<=1kb)	7	37233105	37342763	109659	2	9844	ENST00000455119.5	0	ENSG00000155849	ELMO1	engulfment and cell motility 1	Promoter
chr14-31560832-31561927	CD8+ T cells	chr14	31560832	31561927	1096	*	0.000649675	-0.163125	Promoter (<=1kb)	14	31558507	31561334	2828	2	105370437	ENST00000548096.1	0		NUBPL-DT	NUBPL divergent transcript	Promoter
chr14-32202637-32204293	CD8+ T cells	chr14	32202637	32204293	1657	*	0.000669943	-0.216262	Promoter (<=1kb)	14	32203163	32203269	107	2	101954278	ENST00000365467.1	0	ENSG00000202337	RNU6-8	RNA, U6 small nuclear 8	Promoter
chr20-63573429-63574932	CD8+ T cells	chr20	63573429	63574932	1504	*	0.000670969	0.185018	Promoter (<=1kb)	20	63558086	63574239	16154	2	85441	ENST00000467148.2	0	ENSG00000130589	HELZ2	helicase with zinc finger 2	Promoter
chr9-93028055-93029154	CD8+ T cells	chr9	93028055	93029154	1100	*	0.000689009	-0.15582	Promoter (<=1kb)	9	93029874	93034619	4746	1	89846	ENST00000488407.1	-720	ENSG00000127084	FGD3	FYVE, RhoGEF and PH domain containing 3	Promoter
chr3-156815886-156817873	CD8+ T cells	chr3	156815886	156817873	1988	*	0.000708398	-0.169766	Promoter (<=1kb)	3	156747343	156817013	69671	2	730091	ENST00000664482.1	0	ENSG00000240875	LINC00886	long intergenic non-protein coding RNA 886	Promoter
chr19-43934154-43935742	CD8+ T cells	chr19	43934154	43935742	1589	*	0.000729584	-0.163774	Promoter (<=1kb)	19	43912624	43935282	22659	2	7596	ENST00000269973.10	0	ENSG00000124459	ZNF45	zinc finger protein 45	Promoter
chr19-48635384-48635785	CD8+ T cells	chr19	48635384	48635785	402	*	0.000734084	0.153627	Promoter (<=1kb)	19	48630685	48634636	3952	2	1628	ENST00000599385.5	-748	ENSG00000105516	DBP	D-box binding PAR bZIP transcription factor	Promoter
chr22-36377004-36377887	CD8+ T cells	chr22	36377004	36377887	884	*	0.000737075	0.153481	Intron (ENST00000216181.11/4627, intron 1 of 40)	22	36324287	36370610	46324	2	4627	ENST00000688137.1	-6394	ENSG00000100345	MYH9	myosin heavy chain 9	Intron
chr16-3577842-3579545	CD8+ T cells	chr16	3577842	3579545	1704	*	0.000751672	0.165716	Promoter (<=1kb)	16	3539033	3577403	38371	2	197358	ENST00000359128.10	-439	ENSG00000167984	NLRC3	NLR family CARD domain containing 3	Promoter
chr18-23992162-23993261	CD8+ T cells	chr18	23992162	23993261	1100	*	0.00075258	-0.168973	Promoter (<=1kb)	18	23992773	24133027	140255	1	125488	ENST00000304621.10	0	ENSG00000168234	TTC39C	tetratricopeptide repeat domain 39C	Promoter
chr11-12223502-12225319	CD8+ T cells	chr11	12223502	12225319	1818	*	0.000781903	-0.154521	Promoter (<=1kb)	11	12224438	12227193	2756	1	9645	ENST00000533219.5	0	ENSG00000133816	MICAL2	microtubule associated monooxygenase, calponin and LIM domain containing 2	Promoter
chr12-48182679-48184484	CD8+ T cells	chr12	48182679	48184484	1806	*	0.000794182	-0.164327	Promoter (<=1kb)	12	48183644	48185926	2283	1	387856	ENST00000316554.5	0	ENSG00000177875	CCDC184	coiled-coil domain containing 184	Promoter
chr4-119626972-119629379	CD8+ T cells	chr4	119626972	119629379	2408	*	0.00079795	-0.262425	Promoter (<=1kb)	4	119494397	119628084	133688	2	8654	ENST00000394439.5	0	ENSG00000138735	PDE5A	phosphodiesterase 5A	Promoter
chr15-44719223-44720146	CD8+ T cells	chr15	44719223	44720146	924	*	0.000806331	0.181495	Distal Intergenic	15	44715817	44718145	2329	1	113218500	ENST00000623550.1	3406		MIR10393	microRNA 10393	Distal Intergenic
chr14-93959183-93960140	CD8+ T cells	chr14	93959183	93960140	958	*	0.000817459	0.164417	Promoter (1-2kb)	14	93934166	93957421	23256	2	51676	ENST00000315988.8	-1762	ENSG00000100628	ASB2	ankyrin repeat and SOCS box containing 2	Promoter
chr8-23224139-23225624	CD8+ T cells	chr8	23224139	23225624	1486	*	0.000830611	-0.160528	Promoter (<=1kb)	8	23225221	23230926	5706	1	389641	ENST00000500853.1	0	ENSG00000246582	TNFRSF10A-DT	TNFRSF10A divergent transcript	Promoter
chr21-42414299-42415735	CD8+ T cells	chr21	42414299	42415735	1437	*	0.000873445	0.201394	Intron (ENST00000291535.11/53347, intron 4 of 13)	21	42403917	42447530	43614	1	53347	ENST00000473381.1	10382	ENSG00000160185	UBASH3A	ubiquitin associated and SH3 domain containing A	Intron
chr21-43916653-43918398	CD8+ T cells	chr21	43916653	43918398	1746	*	0.000893199	0.225119	Promoter (<=1kb)	21	43916272	43969153	52882	1	56894	ENST00000445582.5	381	ENSG00000160216	AGPAT3	1-acylglycerol-3-phosphate O-acyltransferase 3	Promoter
chr10-43648006-43649467	CD8+ T cells	chr10	43648006	43649467	1462	*	0.000894113	-0.213551	Promoter (<=1kb)	10	43643860	43648704	4845	2	7580	ENST00000395797.1	0	ENSG00000169740	ZNF32	zinc finger protein 32	Promoter
chr15-73927046-73928241	CD8+ T cells	chr15	73927046	73928241	1196	*	0.000935852	-0.245718	Promoter (<=1kb)	15	73908083	73927974	19892	2	100287616	ENST00000685373.1	0	ENSG00000261801	LOXL1-AS1	LOXL1 antisense RNA 1	Promoter
chr14-92568351-92570193	CD8+ T cells	chr14	92568351	92570193	1843	*	0.000960611	0.162379	Intron (ENST00000216487.12/79890, intron 2 of 9)	14	92576234	92688987	112754	1	79890	ENST00000418924.6	-6041	ENSG00000100599	RIN3	Ras and Rab interactor 3	Intron
chr11-18382771-18384753	CD8+ T cells	chr11	18382771	18384753	1983	*	0.000998733	-0.171229	Distal Intergenic	11	18387787	18387860	74	1	100423016	ENST00000584572.1	-3034	ENSG00000264603	MIR3159	microRNA 3159	Distal Intergenic
chr1-38558820-38560217	CD8+ T cells	chr1	38558820	38560217	1398	*	0.00100254	-0.171253	Distal Intergenic	1	38474917	38496029	21113	1	105378656	ENST00000634298.1	83903		LINC01685	long intergenic non-protein coding RNA 1685	Distal Intergenic
chr11-128482210-128483824	CD8+ T cells	chr11	128482210	128483824	1615	*	0.00102061	0.184248	Intron (ENST00000535549.5/2113, intron 1 of 3)	11	128462544	128463950	1407	2	2113	ENST00000530924.2	-18260	ENSG00000134954	ETS1	ETS proto-oncogene 1, transcription factor	Intron
chr15-45521416-45523256	CD8+ T cells	chr15	45521416	45523256	1841	*	0.00102767	-0.223389	Promoter (<=1kb)	15	45479606	45522755	43150	2	7782	ENST00000261867.5	0	ENSG00000104154	SLC30A4	solute carrier family 30 member 4	Promoter
chr3-131380879-131382397	CD8+ T cells	chr3	131380879	131382397	1519	*	0.00103278	-0.154915	Promoter (<=1kb)	3	131381671	131388830	7160	1	131870	ENST00000537561.5	0	ENSG00000198585	NUDT16	nudix hydrolase 16	Promoter
chr1-32272420-32274239	CD8+ T cells	chr1	32272420	32274239	1820	*	0.00105224	-0.169281	Promoter (<=1kb)	1	32274113	32275078	966	1	3932	ENST00000461712.6	0	ENSG00000182866	LCK	LCK proto-oncogene, Src family tyrosine kinase	Promoter
chr12-122895630-122896492	CD8+ T cells	chr12	122895630	122896492	863	*	0.00105955	0.161605	Promoter (<=1kb)	12	122865330	122896124	30795	2	79720	ENST00000267202.7	0	ENSG00000139722	VPS37B	VPS37B subunit of ESCRT-I	Promoter
chr1-116768877-116770568	CD8+ T cells	chr1	116768877	116770568	1692	*	0.00108486	-0.151148	3' UTR	1	116754467	116755021	555	1	914	ENST00000369477.1	14410	ENSG00000116824	CD2	CD2 molecule	3' UTR
chr1-155139865-155140718	CD8+ T cells	chr1	155139865	155140718	854	*	0.0010883	-0.1925	Promoter (<=1kb)	1	155139891	155140407	517	2	54344	ENST00000368399.1	0	ENSG00000179085	DPM3	dolichyl-phosphate mannosyltransferase subunit 3, regulatory	Promoter
chr20-25622956-25624655	CD8+ T cells	chr20	25622956	25624655	1700	*	0.0011397	-0.176298	Promoter (<=1kb)	20	25624045	25678074	54030	1	102724826	ENST00000414393.5	0	ENSG00000213742	ZNF337-AS1	ZNF337 antisense RNA 1	Promoter
chr8-27324996-27327322	CD8+ T cells	chr8	27324996	27327322	2327	*	0.00116929	-0.162672	Promoter (<=1kb)	8	27325345	27420001	94657	1	2185	ENST00000521164.5	0	ENSG00000120899	PTK2B	protein tyrosine kinase 2 beta	Promoter
chr3-149128966-149130578	CD8+ T cells	chr3	149128966	149130578	1613	*	0.00120505	-0.159023	Promoter (<=1kb)	3	149129638	149154135	24498	1	84343	ENST00000462030.5	0	ENSG00000163755	HPS3	HPS3 biogenesis of lysosomal organelles complex 2 subunit 1	Promoter
chr19-34733310-34734699	CD8+ T cells	chr19	34733310	34734699	1390	*	0.0012081	-0.153644	Promoter (<=1kb)	19	34734155	34739620	5466	1	339318	ENST00000599244.5	0	ENSG00000197841	ZNF181	zinc finger protein 181	Promoter
chr6-87151581-87152547	CD8+ T cells	chr6	87151581	87152547	967	*	0.00123675	-0.176489	Promoter (<=1kb)	6	87151803	87260618	108816	1	23036	ENST00000699914.1	0	ENSG00000188994	ZNF292	zinc finger protein 292	Promoter
chr1-232950049-232951605	CD8+ T cells	chr1	232950049	232951605	1557	*	0.00124263	-0.165946	Promoter (<=1kb)	1	232950605	232978482	27878	1	84284	ENST00000494689.5	0	ENSG00000135778	NTPCR	nucleoside-triphosphatase, cancer-related	Promoter
chr18-77061887-77062984	CD8+ T cells	chr18	77061887	77062984	1098	*	0.00124658	-0.160112	Intron (ENST00000355994.7/4155, intron 3 of 8)	18	76984795	77087582	102788	2	4155	ENST00000580473.5	24598	ENSG00000197971	MBP	myelin basic protein	Intron
chr18-46916474-46918179	CD8+ T cells	chr18	46916474	46918179	1706	*	0.00125025	-0.176374	Promoter (<=1kb)	18	46917492	47098482	180991	1	83473	ENST00000592005.5	0	ENSG00000167216	KATNAL2	katanin catalytic subunit A1 like 2	Promoter
chr1-113389448-113390704	CD8+ T cells	chr1	113389448	113390704	1257	*	0.00127602	-0.223242	Promoter (<=1kb)	1	113390515	113685923	295409	1	260425	ENST00000307546.14	0	ENSG00000081026	MAGI3	membrane associated guanylate kinase, WW and PDZ domain containing 3	Promoter
chr19-47243920-47244575	CD8+ T cells	chr19	47243920	47244575	656	*	0.00134689	0.166342	Exon (ENST00000701637.1/ENST00000701637.1, exon 1 of 1)	19	47220824	47232766	11943	2	27113	ENST00000449228.5	-11154	ENSG00000105327	BBC3	BCL2 binding component 3	Exon
chr1-44819004-44820738	CD8+ T cells	chr1	44819004	44820738	1735	*	0.00137306	0.1553	Promoter (2-3kb)	1	44819844	44823260	3417	2	8643	ENST00000438067.5	2522	ENSG00000117425	PTCH2	patched 2	Promoter
chr9-116686236-116688047	CD8+ T cells	chr9	116686236	116688047	1812	*	0.0014438	-0.169556	Promoter (<=1kb)	9	116687305	116701299	13995	1	22954	ENST00000450136.2	0	ENSG00000119401	TRIM32	tripartite motif containing 32	Promoter
chr1-146035350-146036308	CD8+ T cells	chr1	146035350	146036308	959	*	0.00149651	0.208317	Promoter (<=1kb)	1	146017547	146036746	19200	2	148738	ENST00000636675.1	438	ENSG00000168509	HJV	hemojuvelin BMP co-receptor	Promoter
chr2-144517049-144517803	CD8+ T cells	chr2	144517049	144517803	755	*	0.00157064	0.157272	Promoter (<=1kb)	2	144389285	144517551	128267	2	9839	ENST00000558170.6	0	ENSG00000169554	ZEB2	zinc finger E-box binding homeobox 2	Promoter
chr19-31213498-31214569	CD8+ T cells	chr19	31213498	31214569	1072	*	0.00157158	-0.170854	Intron (ENST00000654096.1/107985312, intron 3 of 3)	19	31167516	31207663	40148	1	107985312	ENST00000589511.1	45982	ENSG00000267777	LINC01791	long intergenic non-protein coding RNA 1791	Intron
chr3-45841111-45842440	CD8+ T cells	chr3	45841111	45842440	1330	*	0.00163486	-0.1597	Promoter (<=1kb)	3	45842265	45866571	24307	1	124909374	ENST00000648206.1	0		LOC124909374	uncharacterized LOC124909374	Promoter
chr8-29349794-29351608	CD8+ T cells	chr8	29349794	29351608	1815	*	0.00166185	-0.200326	Promoter (<=1kb)	8	29351292	29360222	8931	1	124901924	ENST00000649422.1	0		LOC124901924	uncharacterized LOC124901924	Promoter
chr17-28749731-28750418	CD8+ T cells	chr17	28749731	28750418	688	*	0.00167953	0.15933	Promoter (1-2kb)	17	28748124	28748742	619	1	9618	ENST00000580073.1	1607	ENSG00000076604	TRAF4	TNF receptor associated factor 4	Promoter
chr6-104859096-104860184	CD8+ T cells	chr6	104859096	104860184	1089	*	0.00169808	-0.196345	Promoter (<=1kb)	6	104728094	104859919	131826	2	57531	ENST00000262903.9	0	ENSG00000085382	HACE1	HECT domain and ankyrin repeat containing E3 ubiquitin protein ligase 1	Promoter
chr2-18559496-18561090	CD8+ T cells	chr2	18559496	18561090	1595	*	0.00171482	-0.151264	Promoter (<=1kb)	2	18554723	18560653	5931	2	57665	ENST00000381249.4	0	ENSG00000240857	RDH14	retinol dehydrogenase 14	Promoter
chr6-31568250-31568971	CD8+ T cells	chr6	31568250	31568971	722	*	0.00177563	0.156285	Intron (ENST00000691266.1/100287329, intron 1 of 1)	6	31572054	31574324	2271	1	4049	ENST00000454783.5	-3083	ENSG00000226979	LTA	lymphotoxin alpha	Intron
chr2-37599284-37601090	CD8+ T cells	chr2	37599284	37601090	1807	*	0.00180283	-0.177207	Promoter (<=1kb)	2	37599891	37613087	13197	1	105374464	ENST00000692480.1	0		LINC03063	long intergenic non-protein coding RNA 3063	Promoter
chr9-85804653-85806040	CD8+ T cells	chr9	85804653	85806040	1388	*	0.00181804	-0.162157	Promoter (<=1kb)	9	85783668	85805087	21420	2	23287	ENST00000657430.1	0	ENSG00000135049	AGTPBP1	ATP/GTP binding carboxypeptidase 1	Promoter
chr17-75518117-75518665	CD8+ T cells	chr17	75518117	75518665	549	*	0.00183377	0.17114	Promoter (1-2kb)	17	75516970	75517651	682	1	283989	ENST00000583634.1	1147	ENSG00000182173	TSEN54	tRNA splicing endonuclease subunit 54	Promoter
chr6-87321793-87323196	CD8+ T cells	chr6	87321793	87323196	1404	*	0.00183689	-0.201396	Promoter (<=1kb)	6	87322583	87341759	19177	1	57150	ENST00000608353.5	0	ENSG00000111850	SMIM8	small integral membrane protein 8	Promoter
chr4-121696027-121697974	CD8+ T cells	chr4	121696027	121697974	1948	*	0.00185833	-0.16135	Promoter (<=1kb)	4	121667946	121696980	29035	2	308	ENST00000296511.10	0	ENSG00000164111	ANXA5	annexin A5	Promoter
chr6-117547506-117549991	CD8+ T cells	chr6	117547506	117549991	2486	*	0.00186768	0.155231	3' UTR	6	117544270	117545556	1287	1	285761	ENST00000487076.1	3236	ENSG00000164465	DCBLD1	discoidin, CUB and LCCL domain containing 1	3' UTR
chr20-59163412-59164301	CD8+ T cells	chr20	59163412	59164301	890	*	0.00186934	-0.160478	Promoter (<=1kb)	20	59163821	59259113	95293	1	128611	ENST00000371030.4	0	ENSG00000124203	ZNF831	zinc finger protein 831	Promoter
chr1-166838813-166840332	CD8+ T cells	chr1	166838813	166840332	1520	*	0.00189192	-0.15271	Promoter (<=1kb)	1	166839447	166849208	9762	1	57645	ENST00000449930.5	0	ENSG00000143157	POGK	pogo transposable element derived with KRAB domain	Promoter
chr9-129944320-129945722	CD8+ T cells	chr9	129944320	129945722	1403	*	0.00190189	0.177309	Intron (ENST00000703558.1/23048, intron 6 of 16)	9	129899968	129927227	27260	2	23048	ENST00000478129.5	-17093	ENSG00000187239	FNBP1	formin binding protein 1	Intron
chr15-92899728-92900626	CD8+ T cells	chr15	92899728	92900626	899	*	0.00191098	0.154023	Promoter (<=1kb)	15	92900189	93022162	121974	1	1106	ENST00000626874.2	0	ENSG00000173575	CHD2	chromodomain helicase DNA binding protein 2	Promoter
chr17-62423365-62424494	CD8+ T cells	chr17	62423365	62424494	1130	*	0.00193996	-0.200769	Promoter (<=1kb)	17	62423875	62448914	25040	1	339175	ENST00000333483.14	0	ENSG00000087995	METTL2A	methyltransferase 2A, tRNA N3-cytidine	Promoter
chr1-111470444-111471521	CD8+ T cells	chr1	111470444	111471521	1078	*	0.00194505	-0.178435	Promoter (2-3kb)	1	111473792	111478512	4721	1	128346	ENST00000343534.9	-2271	ENSG00000143110	C1orf162	chromosome 1 open reading frame 162	Promoter
chr2-73292657-73294011	CD8+ T cells	chr2	73292657	73294011	1355	*	0.00197008	0.154382	Promoter (<=1kb)	2	73290929	73293548	2620	2	1961	ENST00000436467.4	0	ENSG00000135625	EGR4	early growth response 4	Promoter
chr14-75981421-75982995	CD8+ T cells	chr14	75981421	75982995	1575	*	0.00206934	-0.163034	Promoter (<=1kb)	14	75958097	75981995	23899	2	7043	ENST00000238682.8	0	ENSG00000119699	TGFB3	transforming growth factor beta 3	Promoter
chr11-17388630-17390028	CD8+ T cells	chr11	17388630	17390028	1399	*	0.00207457	-0.181135	Promoter (<=1kb)	11	17365172	17388894	23723	2	3767	ENST00000682764.1	0	ENSG00000187486	KCNJ11	potassium inwardly rectifying channel subfamily J member 11	Promoter
chr15-82261808-82263296	CD8+ T cells	chr15	82261808	82263296	1489	*	0.0020983	-0.1619	Promoter (<=1kb)	15	82262810	82264889	2080	1	283726	ENST00000566205.1	0	ENSG00000188659	SAXO2	stabilizer of axonemal microtubules 2	Promoter
chr19-41993373-41994706	CD8+ T cells	chr19	41993373	41994706	1334	*	0.00210311	0.173708	Promoter (<=1kb)	19	41956879	41994232	37354	2	478	ENST00000644613.1	0	ENSG00000105409	ATP1A3	ATPase Na+/K+ transporting subunit alpha 3	Promoter
chr2-74653490-74654892	CD8+ T cells	chr2	74653490	74654892	1403	*	0.00213419	-0.156563	Promoter (<=1kb)	2	74654228	74683853	29626	1	10505	ENST00000611975.4	0	ENSG00000135622	SEMA4F	ssemaphorin 4F	Promoter
chr2-231052546-231053216	CD8+ T cells	chr2	231052546	231053216	671	*	0.00214316	-0.181973	Exon (ENST00000568958.1/ENST00000568958.1, exon 1 of 1)	2	231056845	231171521	114677	1	5707	ENST00000677230.1	-3629	ENSG00000173692	PSMD1	proteasome 26S subunit, non-ATPase 1	Exon
chr11-67266059-67266781	CD8+ T cells	chr11	67266059	67266781	723	*	0.0021443	0.155303	Promoter (<=1kb)	11	67266473	67286556	20084	1	156	ENST00000308595.10	0	ENSG00000173020	GRK2	G protein-coupled receptor kinase 2	Promoter
chr9-123928926-123930665	CD8+ T cells	chr9	123928926	123930665	1740	*	0.00215303	-0.197109	Promoter (<=1kb)	9	123379654	123930107	550454	2	57706	ENST00000373624.6	0	ENSG00000119522	DENND1A	DENN domain containing 1A	Promoter
chr1-161765876-161767016	CD8+ T cells	chr1	161765876	161767016	1141	*	0.00217832	0.205173	Promoter (<=1kb)	1	161749452	161766127	16676	2	102724329	ENST00000702792.1	0		ATF6-DT	ATF6 divergent transcript	Promoter
chr17-66301869-66303704	CD8+ T cells	chr17	66301869	66303704	1836	*	0.00222117	-0.159019	Promoter (<=1kb)	17	66302613	66810743	508131	1	5578	ENST00000413366.8	0	ENSG00000154229	PRKCA	protein kinase C alpha	Promoter
chr10-110503701-110504623	CD8+ T cells	chr10	110503701	110504623	923	*	0.00229853	0.177031	Promoter (<=1kb)	10	110502747	110510437	7691	1	1847	ENST00000468749.1	954	ENSG00000138166	DUSP5	dual specificity phosphatase 5	Promoter
chr11-134275404-134276993	CD8+ T cells	chr11	134275404	134276993	1590	*	0.00241419	-0.173256	Promoter (<=1kb)	11	134276379	134319564	43186	1	112937	ENST00000431683.7	0	ENSG00000166105	GLB1L3	galactosidase beta 1 like 3	Promoter
chr4-98657256-98659113	CD8+ T cells	chr4	98657256	98659113	1858	*	0.0025145	-0.150433	Promoter (<=1kb)	4	98470367	98658570	188204	2	10098	ENST00000508798.5	0	ENSG00000168785	TSPAN5	tetraspanin 5	Promoter
chr2-178111857-178113384	CD8+ T cells	chr2	178111857	178113384	1528	*	0.00255693	-0.180307	Promoter (<=1kb)	2	178112424	178129656	17233	1	129831	ENST00000424000.6	0	ENSG00000155636	RBM45	RNA binding motif protein 45	Promoter
chr1-201506154-201507679	CD8+ T cells	chr1	201506154	201507679	1526	*	0.00259055	-0.173823	Promoter (<=1kb)	1	201507241	201534784	27544	1	107985246	ENST00000454651.2	0	ENSG00000224536	CSRP1-AS1	CSRP1 antisense RNA 1	Promoter
chr11-124739370-124740861	CD8+ T cells	chr11	124739370	124740861	1492	*	0.00264766	-0.174957	Promoter (<=1kb)	11	124739942	124747210	7269	1	4900	ENST00000284292.11	0	ENSG00000154146	NRGN	neurogranin	Promoter
chr22-46737185-46739631	CD8+ T cells	chr22	46737185	46739631	2447	*	0.00266355	-0.157744	Promoter (<=1kb)	22	46735159	46738090	2932	2	105373077	ENST00000460254.1	0		LOC105373077	uncharacterized LOC105373077	Promoter
chr8-142401963-142404204	CD8+ T cells	chr8	142401963	142404204	2242	*	0.0027552	-0.175963	Promoter (<=1kb)	8	142212080	142403182	191103	2	203062	ENST00000524325.6	0	ENSG00000171045	TSNARE1	t-SNARE domain containing 1	Promoter
chr8-100409381-100411329	CD8+ T cells	chr8	100409381	100411329	1949	*	0.00275659	0.234999	Exon (ENST00000519844.2/ENST00000519844.2, exon 2 of 3)	8	100428834	100430668	1835	2	124901990	ENST00000523554.1	19339	ENSG00000253842	LOC124901990	uncharacterized LOC124901990	Exon
chr7-36787729-36788526	CD8+ T cells	chr7	36787729	36788526	798	*	0.00277705	0.180112	Distal Intergenic	7	36512949	36724549	211601	2	313	ENST00000612871.4	-63180	ENSG00000136250	AOAH	acyloxyacyl hydrolase	Distal Intergenic
chr4-55345709-55347044	CD8+ T cells	chr4	55345709	55347044	1336	*	0.00282697	-0.185708	Promoter (<=1kb)	4	55346228	55388139	41912	1	105377659	ENST00000679707.1	0		LINC02928	long intergenic non-protein coding RNA 2928	Promoter
chr9-114366225-114367086	CD8+ T cells	chr9	114366225	114367086	862	*	0.00289584	0.179601	Intron (ENST00000374088.8/80709, intron 6 of 21)	9	114356126	114358337	2212	2	80709	ENST00000490767.1	-7888	ENSG00000106948	AKNA	AT-hook transcription factor	Intron
chr21-32411404-32413488	CD8+ T cells	chr21	32411404	32413488	2085	*	0.00290473	-0.167465	Promoter (<=1kb)	21	32412006	32468055	56050	1	59271	ENST00000469079.5	0	ENSG00000166979	EVA1C	eva-1 homolog C	Promoter
chr11-118919484-118920126	CD8+ T cells	chr11	118919484	118920126	643	*	0.00299524	-0.164838	Intron (ENST00000683865.1/283149, intron 1 of 9)	11	118925164	118958554	33391	1	7379	ENST00000534788.1	-5038	ENSG00000110375	UPK2	uroplakin 2	Intron
chr1-110879495-110881367	CD8+ T cells	chr1	110879495	110881367	1873	*	0.00317818	0.185287	Promoter (<=1kb)	1	110880237	110899514	19278	1	963	ENST00000476408.1	0	ENSG00000143119	CD53	CD53 molecule	Promoter
chr10-6269939-6270855	CD8+ T cells	chr10	6269939	6270855	917	*	0.00325556	-0.158871	Promoter (<=1kb)	10	6271169	6353827	82659	1	399715	ENST00000659311.1	-314	ENSG00000215244	LINC02649	long intergenic non-protein coding RNA 2649	Promoter
chr5-98772938-98774656	CD8+ T cells	chr5	98772938	98774656	1719	*	0.00326934	-0.15159	Promoter (<=1kb)	5	98773663	98796494	22832	1	285704	ENST00000513185.3	0	ENSG00000174136	RGMB	repulsive guidance molecule BMP co-receptor b	Promoter
chr1-144551011-144552516	CD8+ T cells	chr1	144551011	144552516	1506	*	0.00330941	0.286289	Promoter (<=1kb)	1	144551779	144551943	165	2	6063	ENST00000617626.1	0	ENSG00000278099	RNVU1-2A	RNA, variant U1 small nuclear 2A	Promoter
chr1-167627595-167628641	CD8+ T cells	chr1	167627595	167628641	1047	*	0.00340271	-0.177233	Promoter (1-2kb)	1	167630093	167706248	76156	1	92241	ENST00000537350.5	-1452	ENSG00000198771	RCSD1	RCSD domain containing 1	Promoter
chr17-8199674-8200720	CD8+ T cells	chr17	8199674	8200720	1047	*	0.00346702	0.15999	Distal Intergenic	17	8204961	8206698	1738	2	9212	ENST00000578753.1	5978	ENSG00000178999	AURKB	aurora kinase B	Distal Intergenic
chr10-86399636-86401868	CD8+ T cells	chr10	86399636	86401868	2233	*	0.00351538	-0.161112	Promoter (1-2kb)	10	86402119	86403201	1083	2	124902473	ENST00000671245.1	1333	ENSG00000286359	LOC124902473	uncharacterized LOC124902473	Promoter
chr6-139323153-139324361	CD8+ T cells	chr6	139323153	139324361	1209	*	0.00354307	-0.164789	Intron (ENST00000650173.1/107986651, intron 4 of 7)	6	139240061	139291998	51938	2	167838	ENST00000358430.8	-31155	ENSG00000164440	TXLNB	taxilin beta	Intron
chr7-50449459-50451056	CD8+ T cells	chr7	50449459	50451056	1598	*	0.00359154	-0.159497	Promoter (<=1kb)	7	50444128	50450324	6197	2	63979	ENST00000356889.8	0	ENSG00000132436	FIGNL1	fidgetin like 1	Promoter
chr20-62977439-62978458	CD8+ T cells	chr20	62977439	62978458	1020	*	0.00375552	0.214253	Distal Intergenic	20	62965006	62968597	3592	1	63910	ENST00000483113.1	12433	ENSG00000101194	SLC17A9	solute carrier family 17 member 9	Distal Intergenic
chr10-26486895-26487849	CD8+ T cells	chr10	26486895	26487849	955	*	0.00383159	0.180985	Intron (ENST00000376236.9/54518, intron 2 of 14)	10	26438425	26501938	63514	1	54518	ENST00000356785.4	48470	ENSG00000077420	APBB1IP	amyloid beta precursor protein binding family B member 1 interacting protein	Intron
chr17-83080656-83082038	CD8+ T cells	chr17	83080656	83082038	1383	*	0.00385009	0.167936	Promoter (<=1kb)	17	83080199	83094745	14547	1	284207	ENST00000570778.5	457	ENSG00000176845	METRNL	meteorin like, glial cell differentiation regulator	Promoter
chr9-96777066-96778438	CD8+ T cells	chr9	96777066	96778438	1373	*	0.0038616	-0.158173	Promoter (<=1kb)	9	96754553	96778087	23535	2	22869	ENST00000223428.9	0	ENSG00000081386	ZNF510	zinc finger protein 510	Promoter
chr6-43246584-43247849	CD8+ T cells	chr6	43246584	43247849	1266	*	0.00390081	-0.164889	Promoter (<=1kb)	6	43246623	43271121	24499	1	84630	ENST00000703836.1	0	ENSG00000146216	TTBK1	tau tubulin kinase 1	Promoter
chrX-15750658-15751899	CD8+ T cells	chrX	15750658	15751899	1242	*	0.00397438	-0.180616	Promoter (<=1kb)	23	15749920	15763044	13125	1	114004397	ENST00000380313.1	738		CA5BP1-CA5B	CA5BP1-CA5B readthrough	Promoter
chr10-91409132-91411125	CD8+ T cells	chr10	91409132	91411125	1994	*	0.00399959	-0.150368	Promoter (<=1kb)	10	91409280	91460549	51270	1	143279	ENST00000631422.1	0	ENSG00000165338	HECTD2	HECT domain E3 ubiquitin protein ligase 2	Promoter
chr2-98835557-98837460	CD8+ T cells	chr2	98835557	98837460	1904	*	0.00417727	0.165291	Intron (ENST00000397899.7/343990, intron 3 of 9)	2	98809739	98822304	12566	2	343990	ENST00000464413.1	-13253	ENSG00000196872	CRACDL	CRACD like	Intron
chr6-159061927-159063433	CD8+ T cells	chr6	159061927	159063433	1507	*	0.00430471	0.154405	Promoter (1-2kb)	6	159064728	159065273	546	2	112267968	ENST00000446887.1	1840	ENSG00000285492	LOC112267968	uncharacterized LOC112267968	Promoter
chr19-18044579-18045845	CD8+ T cells	chr19	18044579	18045845	1267	*	0.00438322	0.16967	Distal Intergenic	19	18009549	18010358	810	1	27106	ENST00000594411.1	35030	ENSG00000105643	ARRDC2	arrestin domain containing 2	Distal Intergenic
chr12-94675638-94676823	CD8+ T cells	chr12	94675638	94676823	1186	*	0.00494318	0.172035	Distal Intergenic	12	94567122	94650557	83436	2	57458	ENST00000261226.9	-25081	ENSG00000057704	TMCC3	transmembrane and coiled-coil domain family 3	Distal Intergenic
chr2-181891305-181892908	CD8+ T cells	chr2	181891305	181892908	1604	*	0.00507085	-0.151552	Promoter (<=1kb)	2	181891730	181930738	39009	1	6744	ENST00000431877.7	0	ENSG00000138434	ITPRID2	ITPR interacting domain containing 2	Promoter
chr19-12884900-12886008	CD8+ T cells	chr19	12884900	12886008	1109	*	0.00511044	-0.163758	Promoter (1-2kb)	19	12884422	12887201	2780	2	10661	ENST00000264834.6	1193	ENSG00000105610	KLF1	KLF transcription factor 1	Promoter
chr3-44509492-44511306	CD8+ T cells	chr3	44509492	44511306	1815	*	0.00532638	-0.152419	Promoter (<=1kb)	3	44498970	44510636	11667	2	285346	ENST00000436261.6	0	ENSG00000178917	ZNF852	zinc finger protein 852	Promoter
chr1-182390059-182392402	CD8+ T cells	chr1	182390059	182392402	2344	*	0.00544942	-0.161608	Promoter (<=1kb)	1	182378098	182391790	13693	2	2752	ENST00000331872.11	0	ENSG00000135821	GLUL	glutamate-ammonia ligase	Promoter
chr17-27892538-27893699	CD8+ T cells	chr17	27892538	27893699	1162	*	0.00552579	-0.159585	Promoter (<=1kb)	17	27798806	27893365	94560	2	201229	ENST00000582441.1	0	ENSG00000232859	LYRM9	LYR motif containing 9	Promoter
chr11-18720605-18722361	CD8+ T cells	chr11	18720605	18722361	1757	*	0.00560508	-0.159246	Exon (ENST00000513874.6/283284, exon 3 of 23)	11	18721802	18726174	4373	2	283284	ENST00000412229.2	3813	ENSG00000179057	IGSF22	immunoglobulin superfamily member 22	Exon
chr11-76860017-76861723	CD8+ T cells	chr11	76860017	76861723	1707	*	0.0056726	-0.173038	Promoter (<=1kb)	11	76860859	77023879	163021	1	55331	ENST00000679754.1	0	ENSG00000078124	ACER3	alkaline ceramidase 3	Promoter
chr20-54207377-54208913	CD8+ T cells	chr20	54207377	54208913	1537	*	0.00567619	-0.159769	Promoter (<=1kb)	20	54208087	54219961	11875	1	5203	ENST00000371419.7	0	ENSG00000101132	PFDN4	prefoldin subunit 4	Promoter
chr11-35039941-35041005	CD8+ T cells	chr11	35039941	35041005	1065	*	0.00570078	-0.156827	Intron (ENST00000702237.1/105376626, intron 1 of 2)	11	35014075	35066903	52829	2	105376626	ENST00000702237.1	25898		LOC105376626	uncharacterized LOC105376626	Intron
chr4-155376160-155377285	CD8+ T cells	chr4	155376160	155377285	1126	*	0.00570184	-0.164787	Promoter (<=1kb)	4	155342658	155376965	34308	2	79884	ENST00000311277.9	0	ENSG00000164114	MAP9	microtubule associated protein 9	Promoter
chr2-240135743-240137007	CD8+ T cells	chr2	240135743	240137007	1265	*	0.00590807	-0.158853	Promoter (<=1kb)	2	240126563	240136347	9785	2	150678	ENST00000307266.7	0	ENSG00000172428	COPS9	COP9 signalosome subunit 9	Promoter
chr1-3649545-3650308	CD8+ T cells	chr1	3649545	3650308	764	*	0.00600226	-0.154501	Promoter (<=1kb)	1	3630767	3650058	19292	2	49856	ENST00000378322.7	0	ENSG00000116213	WRAP73	WD repeat containing, antisense to TP73	Promoter
chr17-8154105-8154534	CD8+ T cells	chr17	8154105	8154534	430	*	0.00620078	-0.160504	Promoter (1-2kb)	17	8149975	8152435	2461	2	5187	ENST00000581703.1	-1670	ENSG00000179094	PER1	period circadian regulator 1	Promoter
chr1-111738173-111740542	CD8+ T cells	chr1	111738173	111740542	2370	*	0.00628152	-0.167977	Promoter (<=1kb)	1	111739579	111747798	8220	1	100506343	ENST00000658759.1	0	ENSG00000227811	INKA2-AS1	INKA2 antisense RNA 1	Promoter
chr21-38804942-38806794	CD8+ T cells	chr21	38804942	38806794	1853	*	0.00638111	-0.179522	Promoter (<=1kb)	21	38805183	38824955	19773	1	2114	ENST00000360214.8	0	ENSG00000157557	ETS2	ETS proto-oncogene 2, transcription factor	Promoter
chr11-27362657-27363698	CD8+ T cells	chr11	27362657	27363698	1042	*	0.00662124	-0.170544	Promoter (<=1kb)	11	27338512	27363215	24704	2	91057	ENST00000328697.11	0	ENSG00000109881	CCDC34	coiled-coil domain containing 34	Promoter
chr17-15698955-15699907	CD8+ T cells	chr17	15698955	15699907	953	*	0.00669425	-0.17274	Promoter (<=1kb)	17	15699577	15701300	1724	1	119086082	ENST00000585207.5	0		ZNF286A-TBC1D26	ZNF286A-TBC1D26 readthrough (NMD candidate)	Promoter
chr3-58332320-58333827	CD8+ T cells	chr3	58332320	58333827	1508	*	0.00759804	-0.165885	Promoter (<=1kb)	3	58332880	58425151	92272	1	54899	ENST00000302779.9	0	ENSG00000168297	PXK	PX domain containing serine/threonine kinase like	Promoter
chr11-113313983-113315367	CD8+ T cells	chr11	113313983	113315367	1385	*	0.00797163	-0.175611	Promoter (<=1kb)	11	113278250	113314482	36233	2	124902814	ENST00000526487.6	0		TTC12-DT	TTC12 divergent transcript	Promoter
chr17-65560734-65562126	CD8+ T cells	chr17	65560734	65562126	1393	*	0.008499	-0.169534	Promoter (<=1kb)	17	65528563	65561648	33086	2	8313	ENST00000307078.10	0	ENSG00000168646	AXIN2	axin 2	Promoter
chr22-40369972-40371436	CD8+ T cells	chr22	40369972	40371436	1465	*	0.00868451	-0.171197	Promoter (<=1kb)	22	40370591	40406223	35633	1	27352	ENST00000457767.5	0	ENSG00000100359	SGSM3	small G protein signaling modulator 3	Promoter
chr11-45354762-45355993	CD8+ T cells	chr11	45354762	45355993	1232	*	0.00902651	-0.153039	Promoter (<=1kb)	11	45355371	45366121	10751	1	101928812	ENST00000524410.1	0	ENSG00000254427	LINC02696	long intergenic non-protein coding RNA 2696	Promoter
chr5-179818597-179819832	CD8+ T cells	chr5	179818597	179819832	1236	*	0.00928694	0.152932	Promoter (<=1kb)	5	179818878	179824323	5446	1	8878	ENST00000422245.5	0	ENSG00000161011	SQSTM1	sequestosome 1	Promoter
chr2-218658504-218660060	CD8+ T cells	chr2	218658504	218660060	1557	*	0.0102064	-0.150437	Promoter (<=1kb)	2	218658764	218661217	2454	1	617	ENST00000428880.5	0	ENSG00000074582	BCS1L	BCS1 homolog, ubiquinol-cytochrome c reductase complex chaperone	Promoter
chr10-110355943-110357906	CD8+ T cells	chr10	110355943	110357906	1964	*	0.0104092	0.22258	Distal Intergenic	10	110297570	110304938	7369	2	10285	ENST00000674928.1	-51005	ENSG00000119953	SMNDC1	survival motor neuron domain containing 1	Distal Intergenic
chr9-113150566-113151608	CD8+ T cells	chr9	113150566	113151608	1043	*	0.0104347	-0.170638	Promoter (<=1kb)	9	113150976	113152316	1341	1	1318	ENST00000490809.1	0	ENSG00000136867	SLC31A2	solute carrier family 31 member 2	Promoter
chr17-69414070-69415331	CD8+ T cells	chr17	69414070	69415331	1262	*	0.0105579	-0.208364	Promoter (<=1kb)	17	69414697	69553865	139169	1	5608	ENST00000590474.7	0	ENSG00000108984	MAP2K6	mitogen-activated protein kinase kinase 6	Promoter
chr16-90076920-90078286	CD8+ T cells	chr16	90076920	90078286	1367	*	0.0106616	-0.193168	Promoter (<=1kb)	16	90056566	90077331	20766	2	11105	ENST00000449207.8	0	ENSG00000126856	PRDM7	PR/SET domain 7	Promoter
chr11-64300204-64301392	CD8+ T cells	chr11	64300204	64301392	1189	*	0.0110237	0.153909	Promoter (<=1kb)	11	64300358	64304770	4413	1	25858	ENST00000328404.8	0	ENSG00000219435	CATSPERZ	catsper channel auxiliary subunit zeta	Promoter
chr14-88823929-88825078	CD8+ T cells	chr14	88823929	88825078	1150	*	0.0111855	-0.175229	Promoter (<=1kb)	14	88824153	88853046	28894	1	123016	ENST00000556077.5	0	ENSG00000165533	TTC8	tetratricopeptide repeat domain 8	Promoter
chr17-41811209-41812792	CD8+ T cells	chr17	41811209	41812792	1584	*	0.011491	-0.174108	Promoter (<=1kb)	17	41801947	41812603	10657	2	10609	ENST00000355468.7	0	ENSG00000141696	P3H4	prolyl 3-hydroxylase family member 4 (inactive)	Promoter
chr6-26553088-26554352	CD8+ T cells	chr6	26553088	26554352	1265	*	0.0116115	0.157387	Exon (ENST00000707189.1/ENST00000707189.1, exon 2 of 2)	6	26538438	26539949	1512	1	10473	ENST00000477243.1	14650	ENSG00000182952	HMGN4	high mobility group nucleosomal binding domain 4	Exon
chr5-180070951-180072817	CD8+ T cells	chr5	180070951	180072817	1867	*	0.0117184	-0.160735	Promoter (<=1kb)	5	179911651	180071721	160071	2	55819	ENST00000522208.6	0	ENSG00000113269	RNF130	ring finger protein 130	Promoter
chr6-57221188-57222662	CD8+ T cells	chr6	57221188	57222662	1475	*	0.0122861	-0.152993	Promoter (<=1kb)	6	57186992	57222307	35316	2	51715	ENST00000468148.6	0	ENSG00000112210	RAB23	RAB23, member RAS oncogene family	Promoter
chr11-4392792-4394124	CD8+ T cells	chr11	4392792	4394124	1333	*	0.0128414	-0.177794	Promoter (<=1kb)	11	4384897	4393702	8806	2	6737	ENST00000254436.8	0	ENSG00000132109	TRIM21	tripartite motif containing 21	Promoter
chr21-45554478-45556318	CD8+ T cells	chr21	45554478	45556318	1841	*	0.0134973	0.1516	Exon (ENST00000693093.2/ENST00000693093.2, exon 1 of 1)	21	45514715	45563115	48401	2	6573	ENST00000650808.1	6797	ENSG00000173638	SLC19A1	solute carrier family 19 member 1	Exon
chr12-9813594-9814825	CD8+ T cells	chr12	9813594	9814825	1232	*	0.0138698	0.164239	Distal Intergenic	12	9827481	9845002	17522	1	51348	ENST00000617793.4	-12656	ENSG00000150045	KLRF1	killer cell lectin like receptor F1	Distal Intergenic
chr4-147730959-147732832	CD8+ T cells	chr4	147730959	147732832	1874	*	0.0139413	-0.155905	Promoter (<=1kb)	4	147732063	147858488	126426	1	79658	ENST00000510379.1	0	ENSG00000071205	ARHGAP10	Rho GTPase activating protein 10	Promoter
chr11-19711919-19713554	CD8+ T cells	chr11	19711919	19713554	1636	*	0.0140133	-0.193138	Promoter (<=1kb)	11	19710934	19712619	1686	2	100126784	ENST00000603468.1	0		LEISA1	lncRNA enhancing IL-6/STAT3 signaling activation 1	Promoter
chr22-23144795-23146079	CD8+ T cells	chr22	23144795	23146079	1285	*	0.0141194	-0.158485	Promoter (<=1kb)	22	23136198	23145021	8824	2	27156	ENST00000406876.1	0	ENSG00000100218	RSPH14	radial spoke head 14 homolog	Promoter
chr1-20731363-20733534	CD8+ T cells	chr1	20731363	20733534	2172	*	0.0144781	0.150574	Promoter (<=1kb)	1	20719731	20732703	12973	2	400745	ENST00000444387.7	0	ENSG00000189410	SH2D5	SH2 domain containing 5	Promoter
chr10-32332122-32332702	CD8+ T cells	chr10	32332122	32332702	581	*	0.0145566	0.197585	Intron (ENST00000319778.11/80314, intron 1 of 13)	10	32281859	32346819	64961	2	80314	ENST00000495790.1	14117	ENSG00000120616	EPC1	enhancer of polycomb homolog 1	Intron
chr19-41308266-41308986	CD8+ T cells	chr19	41308266	41308986	721	*	0.0152162	0.159991	Promoter (1-2kb)	19	41310172	41324873	14702	1	90324	ENST00000269967.4	-1186	ENSG00000142039	CCDC97	coiled-coil domain containing 97	Promoter
chr20-44609663-44611192	CD8+ T cells	chr20	44609663	44611192	1530	*	0.0153762	0.160986	Intron (ENST00000372891.7/11142, intron 4 of 5)	20	44614308	44619037	4730	1	11142	ENST00000349959.3	-3116	ENSG00000168734	PKIG	cAMP-dependent protein kinase inhibitor gamma	Intron
chr20-33400617-33401736	CD8+ T cells	chr20	33400617	33401736	1120	*	0.0161266	-0.16111	Promoter (<=1kb)	20	33358839	33401479	42641	2	51654	ENST00000481964.5	0	ENSG00000101391	CDK5RAP1	CDK5 regulatory subunit associated protein 1	Promoter
chr6-13453722-13455277	CD8+ T cells	chr6	13453722	13455277	1556	*	0.0169288	0.166052	Intron (ENST00000379287.4/54438, intron 1 of 1)	6	13469268	13472044	2777	2	54438	ENST00000605067.1	16767	ENSG00000145990	GFOD1	Gfo/Idh/MocA-like oxidoreductase domain containing 1	Intron
chr1-33472039-33473137	CD8+ T cells	chr1	33472039	33473137	1099	*	0.0171473	-0.181365	Promoter (<=1kb)	1	33472645	33496507	23863	1	7579	ENST00000361328.7	0	ENSG00000121903	ZSCAN20	zinc finger and SCAN domain containing 20	Promoter
chr3-46064971-46065880	CD8+ T cells	chr3	46064971	46065880	910	*	0.017647	-0.16664	Exon (ENST00000682415.1/ENST00000682415.1, exon 1 of 3)	3	46016990	46085825	68836	2	2829	ENST00000683768.1	19945	ENSG00000173578	XCR1	X-C motif chemokine receptor 1	Exon
chr12-116558946-116560353	CD8+ T cells	chr12	116558946	116560353	1408	*	0.0184054	-0.151355	Promoter (<=1kb)	12	116559381	116576606	17226	1	643246	ENST00000556529.4	0	ENSG00000258102	MAP1LC3B2	microtubule associated protein 1 light chain 3 beta 2	Promoter
chr20-31879154-31880470	CD8+ T cells	chr20	31879154	31880470	1317	*	0.01998	-0.162483	Promoter (<=1kb)	20	31879817	31944963	65147	1	164395	ENST00000620043.4	0	ENSG00000131044	TTLL9	tubulin tyrosine ligase like 9	Promoter
chr3-126083390-126084510	CD8+ T cells	chr3	126083390	126084510	1121	*	0.0234969	-0.162598	Promoter (<=1kb)	3	126083659	126085927	2269	1	105374085	ENST00000661819.1	0	ENSG00000250012	LOC105374085	uncharacterized LOC105374085	Promoter
chr5-35617037-35618424	CD8+ T cells	chr5	35617037	35618424	1388	*	0.0245203	-0.226247	Promoter (<=1kb)	5	35617844	35671575	53732	1	79925	ENST00000282469.10	0	ENSG00000152582	SPEF2	sperm flagellar 2	Promoter
chr12-106986445-106987395	CD8+ T cells	chr12	106986445	106987395	951	*	0.0250723	-0.150081	Promoter (<=1kb)	12	106977277	106987146	9870	2	80298	ENST00000240050.9	0	ENSG00000120832	MTERF2	mitochondrial transcription termination factor 2	Promoter
chr5-115295741-115297041	CD8+ T cells	chr5	115295741	115297041	1301	*	0.0267945	-0.161206	Promoter (<=1kb)	5	115267190	115296654	29465	2	153733	ENST00000379611.10	0	ENSG00000164221	CCDC112	coiled-coil domain containing 112	Promoter
chr1-205227478-205230149	CD8+ T cells	chr1	205227478	205230149	2672	*	0.0269458	-0.170976	Promoter (<=1kb)	1	205227946	205273343	45398	1	9911	ENST00000358024.8	0	ENSG00000133069	TMCC2	transmembrane and coiled-coil domain family 2	Promoter
chr7-36863637-36865463	CD8+ T cells	chr7	36863637	36865463	1827	*	0.0281028	0.227901	Promoter (1-2kb)	7	36855367	36862150	6784	2	9844	ENST00000497024.1	-1487	ENSG00000155849	ELMO1	engulfment and cell motility 1	Promoter
chr1-228275213-228276791	CD8+ T cells	chr1	228275213	228276791	1579	*	0.0290357	-0.173207	Promoter (<=1kb)	1	228238241	228276045	37805	2	124904535	ENST00000664490.1	0	ENSG00000269934	LOC124904535	uncharacterized LOC124904535	Promoter
chr21-42232976-42233928	CD8+ T cells	chr21	42232976	42233928	953	*	0.031521	0.157796	Intron (ENST00000398457.6/9619, intron 3 of 15)	21	42219821	42297244	77424	1	9619	ENST00000343687.7	13155	ENSG00000160179	ABCG1	ATP binding cassette subfamily G member 1	Intron
chr14-75276891-75277797	CD8+ T cells	chr14	75276891	75277797	907	*	0.0319914	-0.151383	Promoter (1-2kb)	14	75278826	75280374	1549	1	2353	ENST00000554617.1	-1029	ENSG00000170345	FOS	Fos proto-oncogene, AP-1 transcription factor subunit	Promoter
chr11-59753814-59756182	CD8+ T cells	chr11	59753814	59756182	2369	*	0.0345389	-0.163594	Promoter (<=1kb)	11	59755376	59800962	45587	1	6809	ENST00000533637.5	0	ENSG00000166900	STX3	syntaxin 3	Promoter
chr17-47323344-47325087	CD8+ T cells	chr17	47323344	47325087	1744	*	0.0363479	-0.152997	Promoter (<=1kb)	17	47303474	47323613	20140	2	102724508	ENST00000575039.1	0	ENSG00000263293	EFCAB13-DT	EFCAB13 divergent transcript	Promoter
chr17-77887333-77888474	CD8+ T cells	chr17	77887333	77888474	1142	*	0.0378244	0.164715	Distal Intergenic	17	77877330	77884119	6790	2	400624	ENST00000664715.1	-3214	ENSG00000204283	LINC01973	long intergenic non-protein coding RNA 1973	Distal Intergenic
chr6-52670535-52671618	CD8+ T cells	chr6	52670535	52671618	1084	*	0.0425436	-0.156104	Promoter (<=1kb)	6	52671113	52686588	15476	1	28978	ENST00000211314.5	0	ENSG00000096092	TMEM14A	transmembrane protein 14A	Promoter
chr17-76997350-76998952	CD8+ T cells	chr17	76997350	76998952	1603	*	0.0439545	0.16563	Distal Intergenic	17	76950474	76969156	18683	2	105371899	ENST00000564292.5	-28194	ENSG00000267568	LOC105371899	uncharacterized LOC105371899	Distal Intergenic
chr1-92315286-92316435	CD8+ T cells	chr1	92315286	92316435	1150	*	0.0442105	0.181908	Intron (ENST00000610020.2/79871, intron 6 of 12)	1	92299085	92324084	25000	1	79871	ENST00000484158.1	16201	ENSG00000122484	RPAP2	RNA polymerase II associated protein 2	Intron
chr3-142723581-142725025	CD8+ T cells	chr3	142723581	142725025	1445	*	0.045414	-0.168559	Promoter (<=1kb)	3	142724034	142807888	83855	1	7220	ENST00000476941.6	0	ENSG00000144935	TRPC1	transient receptor potential cation channel subfamily C member 1	Promoter
chrX-1661028-1662144	B cells	chrX	1661028	1662144	1117	*	2.21986e-40	1.29083	Exon (ENST00000691936.2/ENST00000691936.2, exon 1 of 2)	23	1636398	1643081	6684	1	438	ENST00000432523.6	24630	ENSG00000196433	ASMT	acetylserotonin O-methyltransferase	Exon
chr17-43359719-43362185	B cells	chr17	43359719	43362185	2467	*	6.92749e-17	0.41591	Exon (ENST00000624705.2/ENST00000624705.2, exon 1 of 1)	17	43371090	43387937	16848	2	100130581	ENST00000656132.1	25752	ENSG00000188825	LINC00910	long intergenic non-protein coding RNA 910	Exon
chr14-22383267-22384128	B cells	chr14	22383267	22384128	862	*	2.25764e-15	1.06577	Promoter (<=1kb)	14	22381494	22383169	1676	2	105370401	ENST00000545498.5	-98	ENSG00000251002	TRD-AS1	TRD antisense RNA 1	Promoter
chr17-48111578-48112069	B cells	chr17	48111578	48112069	492	*	5.60614e-14	0.923998	Promoter (<=1kb)	17	48111949	48119179	7231	1	29916	ENST00000582481.1	0	ENSG00000002919	SNX11	sorting nexin 11	Promoter
chr10-4332645-4334426	B cells	chr10	4332645	4334426	1782	*	5.60614e-14	1.08912	Distal Intergenic	10	4384246	4410612	26367	1	100507059	ENST00000454152.1	-49820	ENSG00000224382	LINC00703	long intergenic non-protein coding RNA 703	Distal Intergenic
chr22-49961883-49962783	B cells	chr22	49961883	49962783	901	*	5.92584e-13	1.00435	Promoter (<=1kb)	22	49962866	49962939	74	1	102465493	ENST00000617625.1	-83	ENSG00000276753	MIR6821	microRNA 6821	Promoter
chr9-137150701-137151746	B cells	chr9	137150701	137151746	1046	*	7.25421e-13	1.09333	Promoter (1-2kb)	9	137149009	137165296	16288	1	2902	ENST00000675295.1	1692	ENSG00000176884	GRIN1	glutamate ionotropic receptor NMDA type subunit 1	Promoter
chr12-108616787-108617842	B cells	chr12	108616787	108617842	1056	*	9.43247e-13	1.10898	Distal Intergenic	12	108628668	108642349	13682	1	105369968	ENST00000664158.1	-10826		LOC105369968	uncharacterized LOC105369968	Distal Intergenic
chr3-119562262-119563085	B cells	chr3	119562262	119563085	824	*	1.05256e-12	0.759979	Promoter (2-3kb)	3	119524293	119559614	35322	2	941	ENST00000264246.8	-2648	ENSG00000121594	CD80	CD80 molecule	Promoter
chr10-12122247-12123085	B cells	chr10	12122247	12123085	839	*	4.08032e-12	0.946943	3' UTR	10	12118779	12120359	1581	1	55526	ENST00000479283.1	3468	ENSG00000181192	DHTKD1	dehydrogenase E1 and transketolase domain containing 1	3' UTR
chr12-121534413-121534958	B cells	chr12	121534413	121534958	546	*	8.12649e-12	0.886394	Promoter (<=1kb)	12	121513293	121534660	21368	2	84678	ENST00000545022.5	0	ENSG00000089094	KDM2B	lysine demethylase 2B	Promoter
chr16-15642251-15643827	B cells	chr16	15642251	15643827	1577	*	6.89627e-11	0.471644	Promoter (<=1kb)	16	15643267	15726353	83087	1	54820	ENST00000396355.5	0	ENSG00000072864	NDE1	nudE neurodevelopment protein 1	Promoter
chr4-2745823-2746883	B cells	chr4	2745823	2746883	1061	*	7.08503e-11	0.665267	Promoter (<=1kb)	4	2742130	2746158	4029	2	79155	ENST00000505186.1	0	ENSG00000168884	TNIP2	TNFAIP3 interacting protein 2	Promoter
chr3-5006444-5007133	B cells	chr3	5006444	5007133	690	*	3.29612e-10	0.919494	Distal Intergenic	3	4896969	4980414	83446	2	100507582	ENST00000668962.1	-26030	ENSG00000235831	BHLHE40-AS1	BHLHE40 antisense RNA 1	Distal Intergenic
chr9-130009995-130010841	B cells	chr9	130009995	130010841	847	*	6.07399e-10	0.972351	Intron (ENST00000703558.1/23048, intron 1 of 16)	9	129978347	129994935	16589	2	23048	ENST00000491905.1	-15060	ENSG00000187239	FNBP1	formin binding protein 1	Intron
chr7-50317146-50317698	B cells	chr7	50317146	50317698	553	*	1.24503e-09	0.996512	Promoter (<=1kb)	7	50318406	50328948	10543	1	10320	ENST00000641948.1	-708	ENSG00000185811	IKZF1	IKAROS family zinc finger 1	Promoter
chr7-130912602-130913921	B cells	chr7	130912602	130913921	1320	*	2.85214e-09	0.616911	Promoter (<=1kb)	7	130913508	130930680	17173	1	100506860	ENST00000664231.1	0		LINC00513	long intergenic non-protein coding RNA 513	Promoter
chr2-126655630-126658272	B cells	chr2	126655630	126658272	2643	*	7.35107e-09	-0.440972	Promoter (<=1kb)	2	126656133	126658767	2635	1	2995	ENST00000484700.2	0	ENSG00000136732	GYPC	glycophorin C (Gerbich blood group)	Promoter
chr6-41333548-41334997	B cells	chr6	41333548	41334997	1450	*	1.42889e-08	0.623589	Promoter (<=1kb)	6	41335608	41350889	15282	1	9436	ENST00000373089.10	-611	ENSG00000096264	NCR2	natural cytotoxicity triggering receptor 2	Promoter
chr17-40323839-40324304	B cells	chr17	40323839	40324304	466	*	1.45593e-08	0.805247	Promoter (<=1kb)	17	40322991	40331168	8178	1	5914	ENST00000582914.1	848	ENSG00000131759	RARA	retinoic acid receptor alpha	Promoter
chr10-124722862-124723746	B cells	chr10	124722862	124723746	885	*	1.89835e-08	0.874716	Intron (ENST00000494792.1/9679, intron 6 of 9)	10	124704184	124713703	9520	1	101927944	ENST00000432699.1	18678		FAM53B-AS1	FAM53B antisense RNA 1	Intron
chr11-64850756-64851622	B cells	chr11	64850756	64851622	867	*	2.42731e-08	0.672222	Distal Intergenic	11	64854292	64855095	804	2	10938	ENST00000488711.1	3473	ENSG00000110047	EHD1	EH domain containing 1	Distal Intergenic
chr1-37477084-37477695	B cells	chr1	37477084	37477695	612	*	3.44809e-08	0.708949	Promoter (2-3kb)	1	37479999	37481762	1764	1	80149	ENST00000472312.1	-2304	ENSG00000163874	ZC3H12A	zinc finger CCCH-type containing 12A	Promoter
chr9-130007082-130008045	B cells	chr9	130007082	130008045	964	*	4.8725e-08	0.826831	Intron (ENST00000703558.1/23048, intron 1 of 16)	9	129978347	129994935	16589	2	23048	ENST00000491905.1	-12147	ENSG00000187239	FNBP1	formin binding protein 1	Intron
chr1-23727991-23729093	B cells	chr1	23727991	23729093	1103	*	5.50224e-08	0.797939	Intron (ENST00000655402.1/100506963, intron 2 of 2)	1	23743448	23762023	18576	1	6924	ENST00000609199.2	-14355	ENSG00000011007	ELOA	elongin A	Intron
chr22-50010439-50011135	B cells	chr22	50010439	50011135	697	*	1.19001e-07	0.951901	Promoter (1-2kb)	22	49991811	50012659	20849	2	400935	ENST00000389983.7	1524	ENSG00000188263	IL17REL	interleukin 17 receptor E like	Promoter
chr3-128803379-128804556	B cells	chr3	128803379	128804556	1178	*	1.52437e-07	0.881405	Promoter (1-2kb)	3	128801992	128814797	12806	1	7879	ENST00000674593.1	1387	ENSG00000075785	RAB7A	RAB7A, member RAS oncogene family	Promoter
chr14-35403332-35405252	B cells	chr14	35403332	35405252	1921	*	1.60208e-07	0.364331	Promoter (<=1kb)	14	35401079	35403508	2430	2	4792	ENST00000697954.1	0	ENSG00000100906	NFKBIA	NFKB inhibitor alpha	Promoter
chr22-39099194-39100501	B cells	chr22	39099194	39100501	1308	*	1.60208e-07	0.620604	Promoter (<=1kb)	22	39100279	39102558	2280	1	164668	ENST00000613996.1	0	ENSG00000100298	APOBEC3H	apolipoprotein B mRNA editing enzyme catalytic subunit 3H	Promoter
chr20-57680064-57680713	B cells	chr20	57680064	57680713	650	*	1.62156e-07	0.605431	Intron (ENST00000395816.7/56937, intron 1 of 3)	20	57652208	57690624	38417	2	56937	ENST00000414037.5	9911	ENSG00000124225	PMEPA1	prostate transmembrane protein, androgen induced 1	Intron
chr1-120850250-120851448	B cells	chr1	120850250	120851448	1199	*	1.67594e-07	-0.808681	Promoter (<=1kb)	1	120849674	120850985	1312	2	101954277	ENST00000664186.1	0	ENSG00000275538	RNVU1-19	RNA, variant U1 small nuclear 19	Promoter
chr19-17776026-17776974	B cells	chr19	17776026	17776974	949	*	3.0438e-07	0.601238	Promoter (<=1kb)	19	17776157	17781722	5566	1	23149	ENST00000599766.5	0	ENSG00000130475	FCHO1	FCH and mu domain containing endocytic adaptor 1	Promoter
chr1-230122985-230124145	B cells	chr1	230122985	230124145	1161	*	4.64303e-07	1.05829	Intron (ENST00000494106.1/2590, intron 1 of 6)	1	230067259	230092033	24775	1	2590	ENST00000488903.1	55726	ENSG00000143641	GALNT2	polypeptide N-acetylgalactosaminyltransferase 2	Intron
chr16-1458479-1459384	B cells	chr16	1458479	1459384	906	*	4.70533e-07	0.808986	Promoter (<=1kb)	16	1457329	1459330	2002	2	1186	ENST00000564968.1	0	ENSG00000103249	CLCN7	chloride voltage-gated channel 7	Promoter
chr5-59562581-59563327	B cells	chr5	59562581	59563327	747	*	7.52498e-07	0.583951	Intron (ENST00000507116.6/5144, intron 1 of 14)	5	58974921	59586393	611473	2	5144	ENST00000505453.1	23066	ENSG00000113448	PDE4D	phosphodiesterase 4D	Intron
chr1-28884659-28885378	B cells	chr1	28884659	28885378	720	*	7.52498e-07	0.662966	Promoter (1-2kb)	1	28887091	29120041	232951	1	2035	ENST00000647103.1	-1713	ENSG00000159023	EPB41	erythrocyte membrane protein band 4.1	Promoter
chr8-128267213-128267999	B cells	chr8	128267213	128267999	787	*	8.12582e-07	0.717702	Distal Intergenic	8	128150116	128150188	73	1	100302281	ENST00000408334.1	117097	ENSG00000221261	MIR1208	microRNA 1208	Distal Intergenic
chr22-49970390-49971761	B cells	chr22	49970390	49971761	1372	*	8.12582e-07	0.590209	Distal Intergenic	22	49962866	49962939	74	1	102465493	ENST00000617625.1	7524	ENSG00000276753	MIR6821	microRNA 6821	Distal Intergenic
chr2-241127412-241128161	B cells	chr2	241127412	241128161	750	*	8.53637e-07	0.96204	Promoter (<=1kb)	2	241126986	241127759	774	2	23178	ENST00000459710.1	0	ENSG00000115687	PASK	PAS domain containing serine/threonine kinase	Promoter
chr3-156825473-156827243	B cells	chr3	156825473	156827243	1771	*	8.53637e-07	-0.392907	Promoter (<=1kb)	3	156825481	156852840	27360	1	389170	ENST00000465728.5	0	ENSG00000197980	LEKR1	leucine, glutamate and lysine rich 1	Promoter
chr18-76980696-76981774	B cells	chr18	76980696	76981774	1079	*	8.7552e-07	0.876048	Promoter (<=1kb)	18	76981316	76984162	2847	1	105372217	ENST00000580580.1	0		LOC105372217	uncharacterized LOC105372217	Promoter
chr9-136901472-136903226	B cells	chr9	136901472	136903226	1755	*	1.01252e-06	0.753428	Promoter (<=1kb)	9	136901944	136920320	18377	1	7186	ENST00000482854.5	0	ENSG00000127191	TRAF2	TNF receptor associated factor 2	Promoter
chr1-93749416-93750271	B cells	chr1	93749416	93750271	856	*	1.08332e-06	0.823538	Intron (ENST00000370244.5/8412, intron 2 of 13)	1	93752924	93775444	22521	2	8412	ENST00000433544.1	25173	ENSG00000137936	BCAR3	BCAR3 adaptor protein, NSP family member	Intron
chr19-35346209-35348026	B cells	chr19	35346209	35348026	1818	*	1.22594e-06	0.522023	Promoter (<=1kb)	19	35347902	35353864	5963	1	2864	ENST00000246553.4	0	ENSG00000126266	FFAR1	free fatty acid receptor 1	Promoter
chr12-104695189-104696112	B cells	chr12	104695189	104696112	924	*	1.34454e-06	1.00537	Intron (ENST00000303694.6/50515, intron 2 of 2)	12	104591633	104591716	84	1	100500843	ENST00000585192.1	103556	ENSG00000264295	MIR3922	microRNA 3922	Intron
chr7-44750877-44751433	B cells	chr7	44750877	44751433	557	*	1.47242e-06	0.797637	Promoter (1-2kb)	7	44748962	44757561	8600	1	83637	ENST00000416856.5	1915	ENSG00000122515	ZMIZ2	zinc finger MIZ-type containing 2	Promoter
chr19-35898710-35900722	B cells	chr19	35898710	35900722	2013	*	1.6852e-06	0.341623	Promoter (<=1kb)	19	35887952	35900540	12589	2	84807	ENST00000641389.3	0	ENSG00000167604	NFKBID	NFKB inhibitor delta	Promoter
chr6-33313343-33314935	B cells	chr6	33313343	33314935	1593	*	1.80514e-06	0.445962	Promoter (<=1kb)	6	33299694	33314078	14385	2	6892	ENST00000434618.7	0	ENSG00000231925	TAPBP	TAP binding protein	Promoter
chr21-42524256-42525495	B cells	chr21	42524256	42525495	1240	*	1.85069e-06	0.512179	Intron (ENST00000398341.7/54020, intron 3 of 20)	21	42514524	42518510	3987	1	54020	ENST00000398343.2	9732	ENSG00000160190	SLC37A1	solute carrier family 37 member 1	Intron
chr19-46618612-46619097	B cells	chr19	46618612	46619097	486	*	1.91823e-06	0.719756	Distal Intergenic	19	46623130	46625037	1908	2	5739	ENST00000596260.1	5940	ENSG00000160013	PTGIR	prostaglandin I2 receptor	Distal Intergenic
chr16-10912317-10913121	B cells	chr16	10912317	10913121	805	*	1.93873e-06	0.727619	Promoter (2-3kb)	16	10915646	10917010	1365	1	4261	ENST00000572665.1	-2525	ENSG00000179583	CIITA	class II major histocompatibility complex transactivator	Promoter
chr17-28738555-28739043	B cells	chr17	28738555	28739043	489	*	2.02416e-06	0.750598	3' UTR	17	28735278	28738245	2968	1	284086	ENST00000592510.1	3277	ENSG00000160602	NEK8	NIMA related kinase 8	3' UTR
chr5-56588383-56589463	B cells	chr5	56588383	56589463	1081	*	2.53323e-06	0.416986	Intron (ENST00000648716.1/101928448, intron 1 of 5)	5	56511567	56606232	94666	2	101928448	ENST00000648716.1	16769		C5orf67	chromosome 5 putative open reading frame 67	Intron
chr17-28727893-28729202	B cells	chr17	28727893	28729202	1310	*	2.66088e-06	0.348003	Promoter (<=1kb)	17	28724599	28727935	3337	2	116238	ENST00000580518.1	0	ENSG00000160606	TLCD1	TLC domain containing 1	Promoter
chr16-77721737-77723491	B cells	chr16	77721737	77723491	1755	*	2.68051e-06	-0.357978	Promoter (<=1kb)	16	77722492	77742260	19769	1	283927	ENST00000613075.4	0	ENSG00000140876	NUDT7	nudix hydrolase 7	Promoter
chr15-65790816-65792940	B cells	chr15	65790816	65792940	2125	*	2.83007e-06	0.267304	Promoter (<=1kb)	15	65659123	65792293	133171	2	10260	ENST00000443035.8	0	ENSG00000174485	DENND4A	DENN domain containing 4A	Promoter
chr16-19210210-19211340	B cells	chr16	19210210	19211340	1131	*	3.39623e-06	0.656629	Promoter (<=1kb)	16	19211157	19267118	55962	1	51760	ENST00000568433.1	0	ENSG00000103528	SYT17	synaptotagmin 17	Promoter
chr22-41300772-41302877	B cells	chr22	41300772	41302877	2106	*	3.48089e-06	0.52429	Promoter (<=1kb)	22	41301525	41360147	58623	1	23264	ENST00000352645.5	0	ENSG00000100403	ZC3H7B	zinc finger CCCH-type containing 7B	Promoter
chr17-50148225-50149226	B cells	chr17	50148225	50149226	1002	*	4.87316e-06	0.566623	Promoter (1-2kb)	17	50133737	50150677	16941	2	84687	ENST00000612501.2	1451	ENSG00000108819	PPP1R9B	protein phosphatase 1 regulatory subunit 9B	Promoter
chr6-32852670-32854739	B cells	chr6	32852670	32854739	2070	*	4.87316e-06	0.395687	Promoter (<=1kb)	6	32854148	32858900	4753	1	5698	ENST00000464863.1	0	ENSG00000240065	PSMB9	proteasome 20S subunit beta 9	Promoter
chr1-159923029-159925937	B cells	chr1	159923029	159925937	2909	*	4.87316e-06	0.288166	Promoter (<=1kb)	1	159918107	159923717	5611	2	8407	ENST00000368096.5	0	ENSG00000158710	TAGLN2	transgelin 2	Promoter
chr20-28602226-28603364	B cells	chr20	28602226	28603364	1139	*	5.23726e-06	-0.597933	Promoter (<=1kb)	20	28563850	28602773	38924	2	100289097	ENST00000650751.1	0	ENSG00000282826	FRG1CP	FSHD region gene 1 family member C, pseudogene	Promoter
chr4-153487443-153489354	B cells	chr4	153487443	153489354	1912	*	5.23726e-06	0.648344	Intron (ENST00000409663.7/23240, intron 3 of 34)	4	153466360	153636711	170352	1	23240	ENST00000409959.8	21083	ENSG00000121210	TMEM131L	transmembrane 131 like	Intron
chr11-34233923-34234591	B cells	chr11	34233923	34234591	669	*	5.44837e-06	1.07103	Intron (ENST00000435224.3/25841, intron 1 of 16)	11	34173174	34242545	69372	2	25841	ENST00000530814.1	7954	ENSG00000166016	ABTB2	ankyrin repeat and BTB domain containing 2	Intron
chr2-218879833-218880903	B cells	chr2	218879833	218880903	1071	*	5.52347e-06	0.476613	Promoter (<=1kb)	2	218880852	218893928	13077	1	80326	ENST00000258411.8	0	ENSG00000135925	WNT10A	Wnt family member 10A	Promoter
chr17-27217348-27218294	B cells	chr17	27217348	27218294	947	*	5.52347e-06	0.721818	Distal Intergenic	17	27237859	27241661	3803	2	124903956	ENST00000581944.1	23367	ENSG00000265246	LOC124903956	uncharacterized LOC124903956	Distal Intergenic
chr17-40614940-40615839	B cells	chr17	40614940	40615839	900	*	5.52347e-06	0.574235	Distal Intergenic	17	40629464	40631761	2298	2	6605	ENST00000643580.1	15922	ENSG00000073584	SMARCE1	SWI/SNF related, matrix associated, actin dependent regulator of chromatin, subfamily e, member 1	Distal Intergenic
chr6-113630388-113631525	B cells	chr6	113630388	113631525	1138	*	6.15289e-06	0.563218	Promoter (<=1kb)	6	113623292	113632496	9205	2	101927686	ENST00000657627.1	971	ENSG00000230943	LINC02541	long intergenic non-protein coding RNA 2541	Promoter
chr7-151400473-151401221	B cells	chr7	151400473	151401221	749	*	6.49539e-06	0.7715	Intron (ENST00000628331.1/349136, intron 1 of 4)	7	151375909	151395917	20009	2	349136	ENST00000463000.1	-4556	ENSG00000187260	WDR86	WD repeat domain 86	Intron
chr1-149885099-149888688	B cells	chr1	149885099	149888688	3590	*	6.70547e-06	0.241889	Promoter (<=1kb)	1	149887469	149887965	497	2	317772	ENST00000331128.6	0	ENSG00000184270	H2AC21	H2A clustered histone 21	Promoter
chr2-88599510-88600559	B cells	chr2	88599510	88600559	1050	*	6.91871e-06	0.58038	Intron (ENST00000652736.1/9451, intron 2 of 16)	2	88557854	88595857	38004	2	9451	ENST00000415570.1	-3653	ENSG00000172071	EIF2AK3	eukaryotic translation initiation factor 2 alpha kinase 3	Intron
chr7-2287820-2288981	B cells	chr7	2287820	2288981	1162	*	6.91871e-06	0.796121	Exon (ENST00000604197.1/ENST00000604197.1, exon 1 of 2)	7	2264393	2299437	35045	2	29886	ENST00000457286.5	10456	ENSG00000106266	SNX8	sorting nexin 8	Exon
chr1-228138075-228138619	B cells	chr1	228138075	228138619	545	*	8.20045e-06	0.798005	Promoter (1-2kb)	1	228139962	228148840	8879	1	2987	ENST00000366730.5	-1343	ENSG00000143774	GUK1	guanylate kinase 1	Promoter
chr12-120011847-120012706	B cells	chr12	120011847	120012706	860	*	8.20045e-06	0.947052	Intron (ENST00000548673.6/92558, intron 2 of 9)	12	119999853	120000554	702	1	92558	ENST00000550245.1	11994	ENSG00000135127	BICDL1	BICD family like cargo adaptor 1	Intron
chr17-76271739-76273120	B cells	chr17	76271739	76273120	1382	*	8.6345e-06	0.559585	Distal Intergenic	17	76265703	76270586	4884	1	283991	ENST00000589240.1	6036	ENSG00000185262	UBALD2	UBA like domain containing 2	Distal Intergenic
chr1-205313324-205314302	B cells	chr1	205313324	205314302	979	*	8.6345e-06	0.584345	Intron (ENST00000367157.6/81788, intron 1 of 6)	1	205302063	205321745	19683	2	81788	ENST00000367157.6	7443	ENSG00000163545	NUAK2	NUAK family kinase 2	Intron
chr2-218896156-218897540	B cells	chr2	218896156	218897540	1385	*	8.6345e-06	0.435469	Intron (ENST00000489887.1/ENST00000489887.1, intron 1 of 1)	2	218909158	218920724	11567	1	124906119	ENST00000689696.1	-11618	ENSG00000288898	LOC124906119	uncharacterized LOC124906119	Intron
chr9-37408852-37409719	B cells	chr9	37408852	37409719	868	*	9.23871e-06	0.463586	Distal Intergenic	9	37422666	37429158	6493	1	9380	ENST00000493368.5	-12947	ENSG00000137106	GRHPR	glyoxylate and hydroxypyruvate reductase	Distal Intergenic
chr6-32603894-32604847	B cells	chr6	32603894	32604847	954	*	9.37014e-06	0.631493	Distal Intergenic	6	32578775	32589848	11074	2	3123	ENST00000360004.6	-14046	ENSG00000196126	HLA-DRB1	major histocompatibility complex, class II, DR beta 1	Distal Intergenic
chr2-60971387-60972055	B cells	chr2	60971387	60972055	669	*	9.37014e-06	0.812821	Exon (ENST00000602599.1/150962, exon 5 of 16)	2	60942225	61017193	74969	2	150962	ENST00000407787.5	45138	ENSG00000162927	PUS10	pseudouridine synthase 10	Exon
chr4-9151856-9153890	B cells	chr4	9151856	9153890	2035	*	1.05015e-05	-0.254788	Promoter (<=1kb)	4	9129944	9152275	22332	2	105369250	ENST00000668176.1	0		LOC105369250	uncharacterized LOC105369250	Promoter
chr1-15836803-15837595	B cells	chr1	15836803	15837595	793	*	1.21193e-05	0.707136	Promoter (<=1kb)	1	15836095	15928557	92463	1	23013	ENST00000673875.1	708	ENSG00000065526	SPEN	spen family transcriptional repressor	Promoter
chr20-46117528-46119577	B cells	chr20	46117528	46119577	2050	*	1.29251e-05	0.471561	Promoter (<=1kb)	20	46118271	46123834	5564	1	958	ENST00000695669.1	0	ENSG00000101017	CD40	CD40 molecule	Promoter
chr2-223836834-223838144	B cells	chr2	223836834	223838144	1311	*	1.35684e-05	0.570465	Promoter (<=1kb)	2	223667680	223837888	170209	2	130340	ENST00000699384.1	0	ENSG00000152056	AP1S3	adaptor related protein complex 1 subunit sigma 3	Promoter
chr19-43753697-43755805	B cells	chr19	43753697	43755805	2109	*	1.42298e-05	0.361533	Promoter (<=1kb)	19	43727983	43754962	26980	2	56006	ENST00000270066.11	0	ENSG00000105771	SMG9	SMG9 nonsense mediated mRNA decay factor	Promoter
chr3-44045577-44046304	B cells	chr3	44045577	44046304	728	*	1.42298e-05	0.726564	Distal Intergenic	3	44114212	44114310	99	1	406929	ENST00000385219.1	-67908	ENSG00000207954	MIR138-1	microRNA 138-1	Distal Intergenic
chr19-49896698-49898110	B cells	chr19	49896698	49898110	1413	*	1.52779e-05	0.568452	Promoter (<=1kb)	19	49889654	49896887	7234	2	259307	ENST00000391826.7	0	ENSG00000104951	IL4I1	interleukin 4 induced 1	Promoter
chr10-89333399-89334414	B cells	chr10	89333399	89334414	1016	*	1.52779e-05	0.54432	Promoter (<=1kb)	10	89334373	89340968	6596	1	3437	ENST00000681178.1	0	ENSG00000119917	IFIT3	interferon induced protein with tetratricopeptide repeats 3	Promoter
chr3-114290697-114291804	B cells	chr3	114290697	114291804	1108	*	1.65127e-05	0.515298	Promoter (<=1kb)	3	114291059	114308290	17232	1	201633	ENST00000481065.5	0	ENSG00000181847	TIGIT	T cell immunoreceptor with Ig and ITIM domains	Promoter
chr16-22205734-22207525	B cells	chr16	22205734	22207525	1792	*	1.91099e-05	0.478161	Promoter (<=1kb)	16	22206278	22288738	82461	1	29904	ENST00000263026.10	0	ENSG00000103319	EEF2K	eukaryotic elongation factor 2 kinase	Promoter
chr19-45015947-45017326	B cells	chr19	45015947	45017326	1380	*	2.22338e-05	0.522933	Intron (ENST00000505236.2/5971, intron 3 of 10)	19	45011935	45037790	25856	1	5971	ENST00000700471.1	4012	ENSG00000104856	RELB	RELB proto-oncogene, NF-kB subunit	Intron
chr16-1378641-1380033	B cells	chr16	1378641	1380033	1393	*	2.52227e-05	0.656932	Promoter (<=1kb)	16	1363205	1379683	16479	2	64718	ENST00000248104.11	0	ENSG00000059145	UNKL	unk like zinc finger	Promoter
chr16-75516335-75517765	B cells	chr16	75516335	75517765	1431	*	2.57099e-05	-0.30521	Exon (ENST00000690952.1/ENST00000690952.1, exon 1 of 4)	16	75530105	75535247	5143	2	23563	ENST00000565039.1	17482	ENSG00000135702	CHST5	carbohydrate sulfotransferase 5	Exon
chr17-7132520-7133841	B cells	chr17	7132520	7133841	1322	*	2.67638e-05	0.541898	Distal Intergenic	17	7137348	7144767	7420	1	105371512	ENST00000702255.1	-3507		LOC105371512	uncharacterized LOC105371512	Distal Intergenic
chr1-156105851-156107134	B cells	chr1	156105851	156107134	1284	*	2.74132e-05	0.386644	Promoter (<=1kb)	1	156106658	156114838	8181	1	4000	ENST00000515711.1	0	ENSG00000160789	LMNA	lamin A/C	Promoter
chr12-64665393-64665878	B cells	chr12	64665393	64665878	486	*	2.92644e-05	0.861908	Intron (ENST00000637125.1/283349, intron 2 of 5)	12	64622509	64622605	97	2	100500856	ENST00000584743.3	-42788	ENSG00000266016	MIR548Z	microRNA 548z	Intron
chr9-120925524-120926840	B cells	chr9	120925524	120926840	1317	*	3.32947e-05	0.892884	Promoter (<=1kb)	9	120902393	120926796	24404	2	7185	ENST00000373887.8	0	ENSG00000056558	TRAF1	TNF receptor associated factor 1	Promoter
chr2-240624679-240625571	B cells	chr2	240624679	240625571	893	*	3.47862e-05	0.772466	Promoter (<=1kb)	2	240625480	240633159	7680	1	2859	ENST00000407714.2	0	ENSG00000178623	GPR35	G protein-coupled receptor 35	Promoter
chr8-94959847-94960990	B cells	chr8	94959847	94960990	1144	*	3.61949e-05	0.714229	Promoter (1-2kb)	8	94958008	95058710	100703	1	137682	ENST00000396111.6	1839	ENSG00000156170	NDUFAF6	NADH:ubiquinone oxidoreductase complex assembly factor 6	Promoter
chr1-205668917-205670171	B cells	chr1	205668917	205670171	1255	*	4.1709e-05	0.710056	Intron (ENST00000367145.4/85414, intron 1 of 4)	1	205657851	205662668	4818	2	85414	ENST00000460934.1	-6249	ENSG00000158715	SLC45A3	solute carrier family 45 member 3	Intron
chr3-10198685-10199523	B cells	chr3	10198685	10199523	839	*	4.54669e-05	0.657141	Intron (ENST00000256458.5/3656, intron 2 of 12)	3	10164919	10243745	78827	1	3656	ENST00000256458.5	33766	ENSG00000134070	IRAK2	interleukin 1 receptor associated kinase 2	Intron
chr19-2223684-2224438	B cells	chr19	2223684	2224438	755	*	4.75101e-05	0.740454	Promoter (1-2kb)	19	2222530	2230694	8165	1	84444	ENST00000457590.2	1154	ENSG00000104885	DOT1L	DOT1 like histone lysine methyltransferase	Promoter
chr9-124289890-124290621	B cells	chr9	124289890	124290621	732	*	4.82712e-05	0.734429	Promoter (1-2kb)	9	124291971	124352438	60468	1	10783	ENST00000546191.5	-1350	ENSG00000119408	NEK6	NIMA related kinase 6	Promoter
chr1-92960112-92962823	B cells	chr1	92960112	92962823	2712	*	4.86148e-05	0.317389	Promoter (<=1kb)	1	92832737	92961522	128786	2	388650	ENST00000615519.4	0	ENSG00000154511	DIPK1A	divergent protein kinase domain 1A	Promoter
chr8-11545314-11546514	B cells	chr8	11545314	11546514	1201	*	5.07026e-05	0.416664	Promoter (<=1kb)	8	11545731	11549103	3373	1	640	ENST00000533828.1	0	ENSG00000136573	BLK	BLK proto-oncogene, Src family tyrosine kinase	Promoter
chr14-77032690-77034285	B cells	chr14	77032690	77034285	1596	*	5.07026e-05	0.54199	Promoter (<=1kb)	14	77032222	77034082	1861	2	105370579	ENST00000684836.1	0		LOC105370579	uncharacterized LOC105370579	Promoter
chr5-67215289-67216633	B cells	chr5	67215289	67216633	1345	*	5.46371e-05	-0.2389	Distal Intergenic	5	67179613	67196799	17187	2	4064	ENST00000256447.5	-18490	ENSG00000134061	CD180	CD180 molecule	Distal Intergenic
chr9-129988955-129989490	B cells	chr9	129988955	129989490	536	*	5.87957e-05	0.541384	Intron (ENST00000703558.1/23048, intron 2 of 16)	9	129978347	129994935	16589	2	23048	ENST00000491905.1	5445	ENSG00000187239	FNBP1	formin binding protein 1	Intron
chr12-113069857-113070592	B cells	chr12	113069857	113070592	736	*	6.10585e-05	0.897093	Intron (ENST00000548759.2/1840, intron 2 of 9)	12	113057690	113098028	40339	1	1840	ENST00000257600.3	12167	ENSG00000135144	DTX1	deltex E3 ubiquitin ligase 1	Intron
chr15-72228186-72228849	B cells	chr15	72228186	72228849	664	*	6.47366e-05	0.529878	Promoter (<=1kb)	15	72200508	72228676	28169	2	5315	ENST00000561609.5	0	ENSG00000067225	PKM	pyruvate kinase M1/2	Promoter
chr15-75450286-75452327	B cells	chr15	75450286	75452327	2042	*	6.56307e-05	0.220897	Promoter (<=1kb)	15	75369379	75451690	82312	2	25942	ENST00000394947.8	0	ENSG00000169375	SIN3A	SIN3 transcription regulator family member A	Promoter
chr10-119268337-119269562	B cells	chr10	119268337	119269562	1226	*	6.98682e-05	0.445004	Intron (ENST00000392870.3/2869, intron 1 of 15)	10	119208531	119211760	3230	1	2869	ENST00000421206.1	59806	ENSG00000198873	GRK5	G protein-coupled receptor kinase 5	Intron
chr3-129576466-129577561	B cells	chr3	129576466	129577561	1096	*	8.01785e-05	-0.252572	Promoter (<=1kb)	3	129574336	129578548	4213	2	23129	ENST00000505505.1	987	ENSG00000004399	PLXND1	plexin D1	Promoter
chr16-75564881-75565559	B cells	chr16	75564881	75565559	679	*	8.06338e-05	0.5976	Promoter (<=1kb)	16	75566375	75568405	2031	1	11345	ENST00000565057.5	-816	ENSG00000034713	GABARAPL2	GABA type A receptor associated protein like 2	Promoter
chr1-9654955-9655613	B cells	chr1	9654955	9655613	659	*	8.55639e-05	0.647461	Promoter (<=1kb)	1	9652610	9654586	1977	2	644997	ENST00000377320.3	-369	ENSG00000179840	PIK3CD-AS1	PIK3CD antisense RNA 1	Promoter
chr1-156096261-156098076	B cells	chr1	156096261	156098076	1816	*	8.96908e-05	0.473188	Promoter (<=1kb)	1	156099034	156139293	40260	1	4000	ENST00000675939.1	-958	ENSG00000160789	LMNA	lamin A/C	Promoter
chr1-205748497-205750724	B cells	chr1	205748497	205750724	2228	*	9.20637e-05	0.283622	Promoter (<=1kb)	1	205712822	205750182	37361	2	64710	ENST00000367142.5	0	ENSG00000069275	NUCKS1	nuclear casein kinase and cyclin dependent kinase substrate 1	Promoter
chr12-14362161-14362798	B cells	chr12	14362161	14362798	638	*	9.77652e-05	0.648557	Promoter (2-3kb)	12	14357296	14365503	8208	2	124902884	ENST00000509114.2	2705		LOC124902884	uncharacterized LOC124902884	Promoter
chr11-1573354-1574940	B cells	chr11	1573354	1574940	1587	*	0.000100957	0.494711	Promoter (<=1kb)	11	1573649	1597441	23793	1	338651	ENST00000534077.1	0	ENSG00000233930	KRTAP5-AS1	KRTAP5-1/KRTAP5-2 antisense RNA 1	Promoter
chr6-2733078-2733745	B cells	chr6	2733078	2733745	668	*	0.000103336	0.753434	Intron (ENST00000647417.1/340156, intron 1 of 11)	6	2663629	2744148	80520	2	340156	ENST00000647417.1	10403	ENSG00000145949	MYLK4	myosin light chain kinase family member 4	Intron
chr7-151349479-151350555	B cells	chr7	151349479	151350555	1077	*	0.000104137	0.36604	Promoter (<=1kb)	7	151351120	151360295	9176	1	51667	ENST00000493588.5	-565	ENSG00000013374	NUB1	negative regulator of ubiquitin like proteins 1	Promoter
chr9-137118744-137119133	B cells	chr9	137118744	137119133	390	*	0.000108628	0.812966	Promoter (<=1kb)	9	137110556	137118309	7754	2	29952	ENST00000706880.1	-435	ENSG00000176978	DPP7	dipeptidyl peptidase 7	Promoter
chr22-50620052-50622713	B cells	chr22	50620052	50622713	2662	*	0.000112012	0.366514	Promoter (2-3kb)	22	50622754	50625656	2903	2	410	ENST00000608497.1	2943	ENSG00000100299	ARSA	arylsulfatase A	Promoter
chr9-93133392-93134987	B cells	chr9	93133392	93134987	1596	*	0.000114678	0.549288	Promoter (<=1kb)	9	93121496	93134251	12756	2	4814	ENST00000375446.5	0	ENSG00000131669	NINJ1	ninjurin 1	Promoter
chr16-11782553-11784098	B cells	chr16	11782553	11784098	1546	*	0.000116623	0.684792	Promoter (<=1kb)	16	11776758	11783034	6277	2	29066	ENST00000572870.5	0	ENSG00000122299	ZC3H7A	zinc finger CCCH-type containing 7A	Promoter
chr10-102393729-102396053	B cells	chr10	102393729	102396053	2325	*	0.000123731	0.252435	Promoter (<=1kb)	10	102394110	102396298	2189	1	4791	ENST00000601386.5	0	ENSG00000077150	NFKB2	nuclear factor kappa B subunit 2	Promoter
chr10-6050483-6051641	B cells	chr10	6050483	6051641	1159	*	0.000126223	0.504239	Intron (ENST00000379959.8/3559, intron 1 of 7)	10	6012683	6062268	49586	2	3559	ENST00000447847.2	10627	ENSG00000134460	IL2RA	interleukin 2 receptor subunit alpha	Intron
chr2-43133779-43134743	B cells	chr2	43133779	43134743	965	*	0.000130131	-0.20058	Promoter (1-2kb)	2	43097738	43132565	34828	2	100506047	ENST00000654095.2	-1214		LINC02580	long intergenic non-protein coding RNA 2580	Promoter
chr11-63566474-63567698	B cells	chr11	63566474	63567698	1225	*	0.000131194	0.427983	Distal Intergenic	11	63552770	63563379	10610	2	54979	ENST00000255695.2	-3095	ENSG00000133328	PLAAT2	phospholipase A and acyltransferase 2	Distal Intergenic
chr1-235865875-235868443	B cells	chr1	235865875	235868443	2569	*	0.000132761	0.268663	Promoter (<=1kb)	1	235661041	235866906	205866	2	1130	ENST00000389793.7	0	ENSG00000143669	LYST	lysosomal trafficking regulator	Promoter
chr1-61724268-61725741	B cells	chr1	61724268	61725741	1474	*	0.000132761	-0.318028	Promoter (<=1kb)	1	61681046	61725141	44096	2	83941	ENST00000606498.5	0	ENSG00000162604	TM2D1	TM2 domain containing 1	Promoter
chr10-3901882-3903027	B cells	chr10	3901882	3903027	1146	*	0.000132761	0.378433	Distal Intergenic	10	3911889	3935817	23929	1	101927904	ENST00000664393.1	-8862	ENSG00000226005	LINC02660	long intergenic non-protein coding RNA 2660	Distal Intergenic
chr6-44255892-44258068	B cells	chr6	44255892	44258068	2177	*	0.000137033	0.553311	Promoter (<=1kb)	6	44254096	44257554	3459	2	347734	ENST00000393810.5	0	ENSG00000157593	SLC35B2	solute carrier family 35 member B2	Promoter
chr5-134132184-134132915	B cells	chr5	134132184	134132915	732	*	0.000144222	0.710066	Intron (ENST00000342854.10/6932, intron 3 of 9)	5	134137865	134139252	1388	1	6932	ENST00000521970.1	-4950	ENSG00000081059	TCF7	transcription factor 7	Intron
chr18-38940379-38941749	B cells	chr18	38940379	38941749	1371	*	0.00014666	0.75724	Distal Intergenic	18	38655209	38688033	32825	2	124904338	ENST00000663576.1	-252346		LOC124904338	uncharacterized LOC124904338	Distal Intergenic
chr2-54574145-54575212	B cells	chr2	54574145	54575212	1068	*	0.000152163	0.536648	Intron (ENST00000615901.4/6711, intron 2 of 37)	2	54558394	54662308	103915	1	6711	ENST00000333896.5	15751	ENSG00000115306	SPTBN1	spectrin beta, non-erythrocytic 1	Intron
chr5-120457624-120458561	B cells	chr5	120457624	120458561	938	*	0.000155086	0.630038	Distal Intergenic	5	120464300	120687314	223015	1	51334	ENST00000407149.7	-5739	ENSG00000184838	PRR16	proline rich 16	Distal Intergenic
chr1-226697039-226698102	B cells	chr1	226697039	226698102	1064	*	0.000159369	0.497426	Intron (ENST00000272117.8/3707, intron 2 of 7)	1	226656080	226675092	19013	2	100506443	ENST00000412918.3	-21947	ENSG00000228382	ITPKB-IT1	ITPKB intronic transcript 1	Intron
chr1-16643713-16645599	B cells	chr1	16643713	16645599	1887	*	0.00017027	0.353202	Promoter (<=1kb)	1	16618273	16644686	26414	2	124900584	ENST00000639456.1	0	ENSG00000291072	LOC124900584	rootletin-like	Promoter
chr15-65916924-65917566	B cells	chr15	65916924	65917566	643	*	0.000188425	0.782375	Promoter (1-2kb)	15	65913526	65915598	2073	2	84465	ENST00000478590.1	-1326	ENSG00000157890	MEGF11	multiple EGF like domains 11	Promoter
chr6-150004243-150005705	B cells	chr6	150004243	150005705	1463	*	0.000189809	0.402802	Promoter (<=1kb)	6	149998019	150005166	7148	2	646024	ENST00000533735.2	0	ENSG00000290917	RAET1K	retinoic acid early transcript 1K (pseudogene)	Promoter
chr11-9614923-9615498	B cells	chr11	9614923	9615498	576	*	0.00019224	0.53926	Distal Intergenic	11	9586714	9593457	6744	1	7465	ENST00000527848.1	28209	ENSG00000166483	WEE1	WEE1 G2 checkpoint kinase	Distal Intergenic
chr14-105351832-105353363	B cells	chr14	105351832	105353363	1532	*	0.000206166	0.556679	Promoter (1-2kb)	14	105355049	105370158	15110	1	23241	ENST00000552138.5	-1686	ENSG00000179364	PACS2	phosphofurin acidic cluster sorting protein 2	Promoter
chr6-42774762-42775604	B cells	chr6	42774762	42775604	843	*	0.000222458	0.581596	Distal Intergenic	6	42782052	42868556	86505	1	23506	ENST00000314073.10	-6448	ENSG00000112624	BICRAL	BICRA like chromatin remodeling complex associated protein	Distal Intergenic
chr9-124285896-124286986	B cells	chr9	124285896	124286986	1091	*	0.000238688	0.74463	Promoter (<=1kb)	9	124286440	124326405	39966	1	10783	ENST00000423785.5	0	ENSG00000119408	NEK6	NIMA related kinase 6	Promoter
chr19-2052021-2052700	B cells	chr19	2052021	2052700	680	*	0.000247084	0.730977	Promoter (<=1kb)	19	2046461	2051244	4784	2	2872	ENST00000589509.5	-777	ENSG00000099875	MKNK2	MAPK interacting serine/threonine kinase 2	Promoter
chr4-2281162-2282479	B cells	chr4	2281162	2282479	1318	*	0.000247084	0.522891	Intron (ENST00000508471.5/57732, intron 2 of 6)	4	2269582	2287715	18134	2	57732	ENST00000508471.5	5236	ENSG00000159733	ZFYVE28	zinc finger FYVE-type containing 28	Intron
chr1-2577362-2578740	B cells	chr1	2577362	2578740	1379	*	0.000259336	0.512726	Promoter (2-3kb)	1	2581560	2584533	2974	1	100996583	ENST00000424215.1	-2820	ENSG00000228037	LOC100996583	uncharacterized LOC100996583	Promoter
chr3-49415618-49416652	B cells	chr3	49415618	49416652	1035	*	0.000259336	0.485652	Promoter (1-2kb)	3	49416870	49418142	1273	2	275	ENST00000637527.1	1490	ENSG00000145020	AMT	aminomethyltransferase	Promoter
chr10-101843524-101844201	B cells	chr10	101843524	101844201	678	*	0.000261695	0.599598	Promoter (<=1kb)	10	101825974	101843800	17827	2	30819	ENST00000356640.7	0	ENSG00000120049	KCNIP2	potassium voltage-gated channel interacting protein 2	Promoter
chr4-153465580-153467559	B cells	chr4	153465580	153467559	1980	*	0.000262007	0.338789	Promoter (<=1kb)	4	153466346	153636711	170366	1	23240	ENST00000409663.7	0	ENSG00000121210	TMEM131L	transmembrane 131 like	Promoter
chr6-13273714-13274306	B cells	chr6	13273714	13274306	593	*	0.000268279	0.777871	Promoter (<=1kb)	6	13273087	13274090	1004	2	100130357	ENST00000692509.1	0	ENSG00000215022	LOC100130357	uncharacterized LOC100130357	Promoter
chr1-41728344-41729160	B cells	chr1	41728344	41729160	817	*	0.000268279	0.639959	Intron (ENST00000372584.5/59269, intron 1 of 7)	1	41506365	41662325	155961	2	59269	ENST00000643665.1	-66019	ENSG00000127124	HIVEP3	HIVEP zinc finger 3	Intron
chr6-138403206-138405121	B cells	chr6	138403206	138405121	1916	*	0.000268279	-0.248455	Promoter (<=1kb)	6	138403531	138413173	9643	1	23593	ENST00000448741.5	0	ENSG00000051620	HEBP2	heme binding protein 2	Promoter
chr7-5569163-5570889	B cells	chr7	5569163	5570889	1727	*	0.000268279	0.559579	Distal Intergenic	7	5527152	5563902	36751	2	60	ENST00000675515.1	-5261	ENSG00000075624	ACTB	actin beta	Distal Intergenic
chr6-37501921-37503857	B cells	chr6	37501921	37503857	1937	*	0.00026873	0.358619	Promoter (2-3kb)	6	37482938	37499893	16956	2	154467	ENST00000373408.4	-2028	ENSG00000198937	CCDC167	coiled-coil domain containing 167	Promoter
chr17-36543936-36546047	B cells	chr17	36543936	36546047	2112	*	0.000269228	0.296996	Promoter (<=1kb)	17	36544912	36547747	2836	1	79893	ENST00000611219.1	0	ENSG00000278311	GGNBP2	gametogenetin binding protein 2	Promoter
chr3-187015821-187016336	B cells	chr3	187015821	187016336	516	*	0.000269692	0.517252	Intron (ENST00000676786.1/6480, intron 2 of 2)	3	187021855	187042839	20985	1	6480	ENST00000440338.5	-5519	ENSG00000073849	ST6GAL1	ST6 beta-galactoside alpha-2,6-sialyltransferase 1	Intron
chr3-52769944-52771584	B cells	chr3	52769944	52771584	1641	*	0.000277029	-0.349672	Promoter (<=1kb)	3	52708444	52770940	62497	2	6787	ENST00000233027.10	0	ENSG00000114904	NEK4	NIMA related kinase 4	Promoter
chr11-64851711-64852341	B cells	chr11	64851711	64852341	631	*	0.000317883	0.654408	Promoter (2-3kb)	11	64854292	64855095	804	2	10938	ENST00000488711.1	2754	ENSG00000110047	EHD1	EH domain containing 1	Promoter
chr11-266717-269836	B cells	chr11	266717	269836	3120	*	0.000319798	0.341519	Exon (ENST00000688906.1/ENST00000688906.1, exon 1 of 3)	11	278407	285388	6982	1	171389	ENST00000534750.6	-8571	ENSG00000174885	NLRP6	NLR family pyrin domain containing 6	Exon
chr7-22661709-22663145	B cells	chr7	22661709	22663145	1437	*	0.000321961	0.733913	Promoter (2-3kb)	7	22632716	22665502	32787	2	401312	ENST00000649402.1	2357	ENSG00000105889	LOC401312	uncharacterized LOC401312	Promoter
chr6-26232679-26235140	B cells	chr6	26232679	26235140	2462	*	0.000341455	0.447965	Promoter (<=1kb)	6	26234212	26234987	776	2	3007	ENST00000244534.7	0	ENSG00000124575	H1-3	H1.3 linker histone, cluster member	Promoter
chr12-121535987-121538542	B cells	chr12	121535987	121538542	2556	*	0.000341573	0.348227	Promoter (<=1kb)	12	121510007	121536069	26063	2	84678	ENST00000538379.5	0	ENSG00000089094	KDM2B	lysine demethylase 2B	Promoter
chr16-67529982-67530746	B cells	chr16	67529982	67530746	765	*	0.000344669	0.525204	Promoter (<=1kb)	16	67529791	67538996	9206	1	79567	ENST00000566920.5	191	ENSG00000039523	RIPOR1	RHO family interacting cell polarization regulator 1	Promoter
chr6-36682420-36683191	B cells	chr6	36682420	36683191	772	*	0.000344669	0.559835	5' UTR	6	36678771	36680857	2087	1	1026	ENST00000462537.3	3649	ENSG00000124762	CDKN1A	cyclin dependent kinase inhibitor 1A	5' UTR
chr12-103928661-103931166	B cells	chr12	103928661	103931166	2506	*	0.000355858	0.21097	Promoter (<=1kb)	12	103930425	103930555	131	1	100500842	ENST00000579335.1	0	ENSG00000284503	MIR3652	microRNA 3652	Promoter
chr16-8962289-8962940	B cells	chr16	8962289	8962940	652	*	0.000361682	0.537424	Promoter (<=1kb)	16	8962706	8966990	4285	1	105371074	ENST00000564485.1	0	ENSG00000260979	USP7-AS1	USP7 antisense RNA 1	Promoter
chr7-44338395-44339130	B cells	chr7	44338395	44339130	736	*	0.00036577	0.642472	Distal Intergenic	7	44219351	44334577	115227	2	816	ENST00000497584.5	-3818	ENSG00000058404	CAMK2B	calcium/calmodulin dependent protein kinase II beta	Distal Intergenic
chr10-42637673-42639105	B cells	chr10	42637673	42639105	1433	*	0.00036577	-0.254508	Promoter (<=1kb)	10	42638252	42645542	7291	1	105378268	ENST00000649715.3	0	ENSG00000285884	LOC105378268	uncharacterized LOC105378268	Promoter
chr1-18951435-18952392	B cells	chr1	18951435	18952392	958	*	0.00036577	0.573189	Intron (ENST00000455833.7/126917, intron 1 of 8)	1	18908340	18955698	47359	2	126917	ENST00000416166.1	3306	ENSG00000169991	IFFO2	intermediate filament family orphan 2	Intron
chr2-161136094-161137326	B cells	chr2	161136094	161137326	1233	*	0.000370113	0.609915	Promoter (<=1kb)	2	161136908	161236187	99280	1	10010	ENST00000259075.6	0	ENSG00000136560	TANK	TRAF family member associated NFKB activator	Promoter
chr12-89351364-89353096	B cells	chr12	89351364	89353096	1733	*	0.000411321	-0.232703	Promoter (<=1kb)	12	89347235	89352501	5267	2	1848	ENST00000279488.8	0	ENSG00000139318	DUSP6	dual specificity phosphatase 6	Promoter
chr15-70239894-70240550	B cells	chr15	70239894	70240550	657	*	0.000431697	0.838124	Distal Intergenic	15	70047790	70098176	50387	2	7090	ENST00000558939.5	-141718	ENSG00000140332	TLE3	TLE family member 3, transcriptional corepressor	Distal Intergenic
chr12-629959-631530	B cells	chr12	629959	631530	1572	*	0.000436336	-0.231316	Promoter (<=1kb)	12	630858	645380	14523	1	100049716	ENST00000666212.1	0	ENSG00000177406	NINJ2-AS1	NINJ2 antisense RNA 1	Promoter
chr2-181419151-181420030	B cells	chr2	181419151	181420030	880	*	0.000436336	0.684394	Distal Intergenic	2	181422154	181425749	3596	2	124907913	ENST00000456446.1	5719	ENSG00000226681	LOC124907913	uncharacterized LOC124907913	Distal Intergenic
chr5-123548821-123549940	B cells	chr5	123548821	123549940	1120	*	0.000446468	0.592504	Intron (ENST00000345990.9/1456, intron 2 of 13)	5	123552965	123557564	4600	1	1456	ENST00000514131.1	-3025	ENSG00000151292	CSNK1G3	casein kinase 1 gamma 3	Intron
chr1-235011052-235012737	B cells	chr1	235011052	235012737	1686	*	0.000450378	0.347763	Distal Intergenic	1	234959666	234970062	10397	2	101927851	ENST00000451766.2	-40990	ENSG00000238005	LNCATV	lncRNA negative regulator of antiviral signaling	Distal Intergenic
chr1-15409029-15410072	B cells	chr1	15409029	15410072	1044	*	0.000472375	0.470048	Promoter (<=1kb)	1	15402979	15409433	6455	2	101927441	ENST00000427824.1	0	ENSG00000228140	EFHD2-AS1	EFHD2 antisense RNA 1	Promoter
chr6-113854767-113855371	B cells	chr6	113854767	113855371	605	*	0.000479751	0.552358	Promoter (1-2kb)	6	113857345	113863475	6131	1	4082	ENST00000612661.2	-1974	ENSG00000277443	MARCKS	myristoylated alanine rich protein kinase C substrate	Promoter
chr1-41726789-41727854	B cells	chr1	41726789	41727854	1066	*	0.000479751	0.733739	Intron (ENST00000372584.5/59269, intron 1 of 7)	1	41506365	41662325	155961	2	59269	ENST00000643665.1	-64464	ENSG00000127124	HIVEP3	HIVEP zinc finger 3	Intron
chr7-44980287-44981133	B cells	chr7	44980287	44981133	847	*	0.000485375	0.63619	Promoter (1-2kb)	7	44968523	44979088	10566	2	64005	ENST00000464434.1	-1199	ENSG00000136286	MYO1G	myosin IG	Promoter
chr1-12039806-12041004	B cells	chr1	12039806	12041004	1199	*	0.000488158	0.672378	Distal Intergenic	1	12031127	12032039	913	1	60672	ENST00000478299.1	8679	ENSG00000116691	MIIP	migration and invasion inhibitory protein	Distal Intergenic
chr19-16341919-16343573	B cells	chr19	16341919	16343573	1655	*	0.000490419	0.648654	Distal Intergenic	19	16324840	16327260	2421	1	10365	ENST00000592003.1	17079	ENSG00000127528	KLF2	KLF transcription factor 2	Distal Intergenic
chr4-39446448-39447520	B cells	chr4	39446448	39447520	1073	*	0.000501605	0.556867	Exon (ENST00000257408.5/152831, exon 4 of 5)	4	39454137	39455276	1140	2	6133	ENST00000511643.6	7756	ENSG00000163682	RPL9	ribosomal protein L9	Exon
chr1-24415218-24416335	B cells	chr1	24415218	24416335	1118	*	0.000505698	0.30245	Promoter (<=1kb)	1	24415802	24472976	57175	1	57185	ENST00000374399.9	0	ENSG00000001461	NIPAL3	NIPA like domain containing 3	Promoter
chr1-151945373-151946762	B cells	chr1	151945373	151946762	1390	*	0.000507505	0.451691	Intron (ENST00000662071.1/ENST00000662071.1, intron 1 of 1)	1	151894830	151909637	14808	2	117145	ENST00000489410.1	-35736	ENSG00000159445	THEM4	thioesterase superfamily member 4	Intron
chr5-172849515-172850649	B cells	chr5	172849515	172850649	1135	*	0.000507505	0.468121	Intron (ENST00000393784.8/57222, intron 1 of 9)	5	172835817	172952577	116761	1	57222	ENST00000692557.1	13698	ENSG00000113719	ERGIC1	endoplasmic reticulum-golgi intermediate compartment 1	Intron
chr9-120931185-120931981	B cells	chr9	120931185	120931981	797	*	0.00051446	0.55209	Promoter (2-3kb)	9	120902393	120929173	26781	2	7185	ENST00000540010.1	-2012	ENSG00000056558	TRAF1	TNF receptor associated factor 1	Promoter
chr7-6373158-6375112	B cells	chr7	6373158	6375112	1955	*	0.00051446	0.428063	Promoter (<=1kb)	7	6374527	6403967	29441	1	5879	ENST00000348035.9	0	ENSG00000136238	RAC1	Rac family small GTPase 1	Promoter
chr14-55071759-55072885	B cells	chr14	55071759	55072885	1127	*	0.000520686	0.606795	Distal Intergenic	14	55062951	55064670	1720	1	93487	ENST00000553976.1	8808	ENSG00000168175	MAPK1IP1L	mitogen-activated protein kinase 1 interacting protein 1 like	Distal Intergenic
chr22-44068163-44069223	B cells	chr22	44068163	44069223	1061	*	0.000520686	0.49624	Promoter (<=1kb)	22	44069061	44169184	100124	1	29780	ENST00000404989.1	0	ENSG00000188677	PARVB	parvin beta	Promoter
chr8-100907356-100909409	B cells	chr8	100907356	100909409	2054	*	0.000520686	0.632539	Distal Intergenic	8	100919062	100924988	5927	2	7534	ENST00000523848.5	15579	ENSG00000164924	YWHAZ	tyrosine 3-monooxygenase/tryptophan 5-monooxygenase activation protein zeta	Distal Intergenic
chr11-45846717-45848264	B cells	chr11	45846717	45848264	1548	*	0.000520686	0.301441	Promoter (<=1kb)	11	45847118	45881233	34116	1	1408	ENST00000417225.6	0	ENSG00000121671	CRY2	cryptochrome circadian regulator 2	Promoter
chr1-1692273-1693275	B cells	chr1	1692273	1693275	1003	*	0.000533415	0.364531	Promoter (<=1kb)	1	1659529	1692724	33196	2	728661	ENST00000614300.4	0	ENSG00000189339	SLC35E2B	solute carrier family 35 member E2B	Promoter
chr18-32017989-32020513	B cells	chr18	32017989	32020513	2525	*	0.000539981	-0.280537	Promoter (<=1kb)	18	32018825	32073219	54395	1	54941	ENST00000217740.4	0	ENSG00000101695	RNF125	ring finger protein 125	Promoter
chr5-32530969-32532711	B cells	chr5	32530969	32532711	1743	*	0.00057216	0.703422	Promoter (<=1kb)	5	32531633	32601323	69691	1	10923	ENST00000506237.5	0	ENSG00000113387	SUB1	SUB1 regulator of transcription	Promoter
chr6-159094104-159095135	B cells	chr6	159094104	159095135	1032	*	0.000578421	0.469227	Promoter (<=1kb)	6	159094093	159116254	22162	1	124901449	ENST00000642586.1	11		LOC124901449	uncharacterized LOC124901449	Promoter
chr6-137927423-137928637	B cells	chr6	137927423	137928637	1215	*	0.000602387	0.65727	Distal Intergenic	6	137945366	137951574	6209	1	116435283	ENST00000434437.5	-16729		LINC02865	long intergenic non-protein coding RNA 2865	Distal Intergenic
chr5-127072701-127073757	B cells	chr5	127072701	127073757	1057	*	0.000602387	-0.254405	Promoter (<=1kb)	5	127045235	127073506	28272	2	401207	ENST00000535381.6	0	ENSG00000164241	C5orf63	chromosome 5 open reading frame 63	Promoter
chr1-204452756-204453578	B cells	chr1	204452756	204453578	823	*	0.000604188	0.537473	Promoter (2-3kb)	1	204449176	204450130	955	2	5287	ENST00000479079.1	-2626	ENSG00000133056	PIK3C2B	phosphatidylinositol-4-phosphate 3-kinase catalytic subunit type 2 beta	Promoter
chr17-63925478-63926026	B cells	chr17	63925478	63926026	549	*	0.000604188	0.647419	Intron (ENST00000647774.1/2688, intron 4 of 7)	17	63928768	63930514	1747	2	974	ENST00000559358.1	4488	ENSG00000007312	CD79B	CD79b molecule	Intron
chr2-207528596-207531193	B cells	chr2	207528596	207531193	2598	*	0.000608445	0.247485	Promoter (<=1kb)	2	207240121	207529795	289675	2	124907970	ENST00000412387.5	0		LOC124907970	uncharacterized LOC124907970	Promoter
chr12-30753943-30755513	B cells	chr12	30753943	30755513	1571	*	0.000624821	-0.190717	Promoter (<=1kb)	12	30755167	30802602	47436	1	100287314	ENST00000650286.1	0		LINC00941	long intergenic non-protein coding RNA 941	Promoter
chr22-49935002-49936637	B cells	chr22	49935002	49936637	1636	*	0.000655919	0.422706	Exon (ENST00000623759.2/ENST00000623759.2, exon 1 of 1)	22	49923210	49927528	4319	1	79174	ENST00000487969.1	11792	ENSG00000184164	CRELD2	cysteine rich with EGF like domains 2	Exon
chr22-39446133-39447390	B cells	chr22	39446133	39447390	1258	*	0.000659889	0.567753	Distal Intergenic	22	39457012	39492194	35183	1	4248	ENST00000341184.7	-9622	ENSG00000128268	MGAT3	beta-1,4-mannosyl-glycoprotein 4-beta-N-acetylglucosaminyltransferase	Distal Intergenic
chr20-37042697-37044548	B cells	chr20	37042697	37044548	1852	*	0.000662924	0.493069	Exon (ENST00000373664.8/5933, exon 13 of 22)	20	37056160	37068055	11896	2	5933	ENST00000525052.1	23507	ENSG00000080839	RBL1	RB transcriptional corepressor like 1	Exon
chr12-116336060-116337263	B cells	chr12	116336060	116337263	1204	*	0.000686013	0.540804	Distal Intergenic	12	115958576	116277693	319118	2	23389	ENST00000281928.9	-58367	ENSG00000123066	MED13L	mediator complex subunit 13L	Distal Intergenic
chr19-2041417-2043125	B cells	chr19	2041417	2043125	1709	*	0.000733617	0.292998	Promoter (<=1kb)	19	2037465	2041842	4378	2	2872	ENST00000589441.5	0	ENSG00000099875	MKNK2	MAPK interacting serine/threonine kinase 2	Promoter
chr2-55418460-55420455	B cells	chr2	55418460	55420455	1996	*	0.000733617	-0.227243	Promoter (<=1kb)	2	55287842	55419613	131772	2	55704	ENST00000336838.10	0	ENSG00000115355	CCDC88A	coiled-coil domain containing 88A	Promoter
chr2-130797256-130798495	B cells	chr2	130797256	130798495	1240	*	0.00074688	-0.353011	Distal Intergenic	2	130836914	131047253	210340	1	50649	ENST00000409359.7	-38419	ENSG00000136002	ARHGEF4	Rho guanine nucleotide exchange factor 4	Distal Intergenic
chr6-137873168-137873720	B cells	chr6	137873168	137873720	553	*	0.00074688	0.709297	Promoter (1-2kb)	6	137871419	137883291	11873	1	7128	ENST00000485192.2	1749	ENSG00000118503	TNFAIP3	TNF alpha induced protein 3	Promoter
chr12-49740957-49742541	B cells	chr12	49740957	49742541	1585	*	0.000748703	0.259477	Promoter (<=1kb)	12	49741544	49758265	16722	1	7009	ENST00000549966.5	0	ENSG00000139644	TMBIM6	transmembrane BAX inhibitor motif containing 6	Promoter
chr2-241110445-241111722	B cells	chr2	241110445	241111722	1278	*	0.000749148	0.654911	Promoter (<=1kb)	2	241106295	241109780	3486	2	23178	ENST00000472072.5	-665	ENSG00000115687	PASK	PAS domain containing serine/threonine kinase	Promoter
chr17-39863785-39864506	B cells	chr17	39863785	39864506	722	*	0.000759253	0.651889	Promoter (<=1kb)	17	39757718	39864312	106595	2	22806	ENST00000346872.8	0	ENSG00000161405	IKZF3	IKAROS family zinc finger 3	Promoter
chr1-53196116-53197744	B cells	chr1	53196116	53197744	1629	*	0.000759698	-0.19497	Promoter (<=1kb)	1	53196792	53214178	17387	1	1376	ENST00000636867.1	0	ENSG00000157184	CPT2	carnitine palmitoyltransferase 2	Promoter
chr1-121184325-121185081	B cells	chr1	121184325	121185081	757	*	0.000767648	0.422242	Promoter (<=1kb)	1	121184811	121187305	2495	1	653464	ENST00000617209.1	0	ENSG00000171943	SRGAP2C	SLIT-ROBO Rho GTPase activating protein 2C	Promoter
chr6-167093619-167094535	B cells	chr6	167093619	167094535	917	*	0.000773622	0.628465	Exon (ENST00000646989.1/ENST00000646989.1, exon 4 of 4)	6	167111807	167139141	27335	1	1235	ENST00000400926.5	-17272	ENSG00000112486	CCR6	C-C motif chemokine receptor 6	Exon
chr19-29713788-29716021	B cells	chr19	29713788	29716021	2234	*	0.000781982	-0.3455	Promoter (<=1kb)	19	29698937	29715261	16325	2	83636	ENST00000323670.14	0	ENSG00000131943	C19orf12	chromosome 19 open reading frame 12	Promoter
chr6-53334836-53336198	B cells	chr6	53334836	53336198	1363	*	0.000810668	0.471236	Promoter (1-2kb)	6	53336943	53337346	404	2	647190	ENST00000406501.1	1148		RPS16P5	ribosomal protein S16 pseudogene 5	Promoter
chr8-124637215-124638008	B cells	chr8	124637215	124638008	794	*	0.000832727	0.37607	Intron (ENST00000518547.6/9788, intron 3 of 13)	8	124589665	124619479	29815	2	9788	ENST00000519671.1	-17736	ENSG00000170873	MTSS1	MTSS I-BAR domain containing 1	Intron
chr12-131923208-131923923	B cells	chr12	131923208	131923923	716	*	0.000847481	0.695435	Downstream (<=300bp)	12	131920067	131922281	2215	1	8408	ENST00000540568.1	3141	ENSG00000177169	ULK1	unc-51 like autophagy activating kinase 1	Downstream
chr17-7841367-7844271	B cells	chr17	7841367	7844271	2905	*	0.000847481	0.220161	Promoter (<=1kb)	17	7844207	7844972	766	1	23135	ENST00000575521.1	0	ENSG00000132510	KDM6B	lysine demethylase 6B	Promoter
chr1-207962772-207964078	B cells	chr1	207962772	207964078	1307	*	0.000847481	-0.386033	Exon (ENST00000638446.1/105372883, exon 3 of 5)	1	207959292	207969329	10038	1	105372883	ENST00000638446.1	3480		LINC02767	long intergenic non-protein coding RNA 2767	Exon
chr6-113634473-113635185	B cells	chr6	113634473	113635185	713	*	0.000903856	0.679463	Promoter (1-2kb)	6	113627433	113632663	5231	2	101927686	ENST00000452675.2	-1810	ENSG00000230943	LINC02541	long intergenic non-protein coding RNA 2541	Promoter
chr3-151276143-151277086	B cells	chr3	151276143	151277086	944	*	0.000903856	0.602791	Promoter (1-2kb)	3	151214030	151278369	64340	2	9934	ENST00000494668.1	1283	ENSG00000174944	P2RY14	purinergic receptor P2Y14	Promoter
chr9-124218403-124219072	B cells	chr9	124218403	124219072	670	*	0.000927079	0.653296	Distal Intergenic	9	124257606	124352438	94833	1	10783	ENST00000540326.5	-38534	ENSG00000119408	NEK6	NIMA related kinase 6	Distal Intergenic
chr19-50896399-50897521	B cells	chr19	50896399	50897521	1123	*	0.000962648	0.541949	Promoter (<=1kb)	19	50882096	50896398	14303	2	606293	ENST00000597246.1	-1	ENSG00000290915	KLKP1	kallikrein pseudogene 1	Promoter
chr16-70430570-70431550	B cells	chr16	70430570	70431550	981	*	0.0009651	0.406217	Intron (ENST00000342907.3/6483, intron 1 of 6)	16	70399450	70439022	39573	2	6483	ENST00000567586.1	7472	ENSG00000157350	ST3GAL2	ST3 beta-galactoside alpha-2,3-sialyltransferase 2	Intron
chr17-82448854-82451129	B cells	chr17	82448854	82451129	2276	*	0.00102941	0.314334	Promoter (<=1kb)	17	82440912	82450805	9894	2	79415	ENST00000698818.1	0	ENSG00000178927	CYBC1	cytochrome b-245 chaperone 1	Promoter
chr3-42501269-42503291	B cells	chr3	42501269	42503291	2023	*	0.00103019	-0.201219	Promoter (<=1kb)	3	42501912	42527496	25585	1	7433	ENST00000450274.5	0	ENSG00000114812	VIPR1	vasoactive intestinal peptide receptor 1	Promoter
chr20-30376270-30377646	B cells	chr20	30376270	30377646	1377	*	0.00107044	-0.279878	Promoter (<=1kb)	20	30377372	30399257	21886	1	284802	ENST00000278882.8	0		FRG1BP	FSHD region gene 1 family member B, pseudogene	Promoter
chr2-234446140-234447039	B cells	chr2	234446140	234447039	900	*	0.00109835	-0.222878	Intron (ENST00000418025.1/ENST00000418025.1, intron 1 of 2)	2	234444590	234454595	10006	2	105373934	ENST00000439798.1	7556	ENSG00000231682	LINC01891	long intergenic non-protein coding RNA 1891	Intron
chr19-14369415-14370832	B cells	chr19	14369415	14370832	1418	*	0.00110508	0.448493	Promoter (<=1kb)	19	14325352	14370196	44845	2	105372288	ENST00000588438.1	0	ENSG00000266913	LINC01841	long intergenic non-protein coding RNA 1841	Promoter
chr19-8486856-8487985	B cells	chr19	8486856	8487985	1130	*	0.00114358	1.14976	Promoter (<=1kb)	19	8486158	8487184	1027	1	4670	ENST00000598999.1	698	ENSG00000099783	HNRNPM	heterogeneous nuclear ribonucleoprotein M	Promoter
chr4-9691006-9692150	B cells	chr4	9691006	9692150	1145	*	0.00116924	-0.338146	Exon (ENST00000653847.1/ENST00000653847.1, exon 1 of 5)	4	9781634	9784009	2376	1	1816	ENST00000304374.4	-89484	ENSG00000169676	DRD5	dopamine receptor D5	Exon
chr16-85902425-85903082	B cells	chr16	85902425	85903082	658	*	0.00118847	0.515126	Promoter (<=1kb)	16	85902689	85909882	7194	1	3394	ENST00000563180.1	0	ENSG00000140968	IRF8	interferon regulatory factor 8	Promoter
chr22-18056803-18057933	B cells	chr22	18056803	18057933	1131	*	0.00118847	0.45375	Distal Intergenic	22	18077923	18105396	27474	1	55670	ENST00000329627.11	-19990	ENSG00000215193	PEX26	peroxisomal biogenesis factor 26	Distal Intergenic
chr20-47486786-47487960	B cells	chr20	47486786	47487960	1175	*	0.00120147	0.428779	Distal Intergenic	20	47501887	47656872	154986	1	8202	ENST00000371998.8	-13927	ENSG00000124151	NCOA3	nuclear receptor coactivator 3	Distal Intergenic
chrX-1521272-1522660	B cells	chrX	1521272	1522660	1389	*	0.00127742	0.418086	Intron (ENST00000381297.10/286530, intron 1 of 1)	23	1462581	1537185	74605	2	286530	ENST00000381297.10	14525	ENSG00000182162	P2RY8	P2Y receptor family member 8	Intron
chr5-124747970-124749386	B cells	chr5	124747970	124749386	1417	*	0.00129011	0.46734	Promoter (<=1kb)	5	124648237	124748807	100571	2	57507	ENST00000509799.5	0	ENSG00000168916	ZNF608	zinc finger protein 608	Promoter
chr5-94110928-94111963	B cells	chr5	94110928	94111963	1036	*	0.00132051	-0.262044	Promoter (<=1kb)	5	94111720	94176029	64310	1	105379087	ENST00000657563.1	0		LOC105379087	uncharacterized LOC105379087	Promoter
chr2-151771244-151772022	B cells	chr2	151771244	151772022	779	*	0.00132051	0.525354	Distal Intergenic	2	151485336	151734487	249152	2	4703	ENST00000409198.5	-36757	ENSG00000183091	NEB	nebulin	Distal Intergenic
chr6-142946879-142947981	B cells	chr6	142946879	142947981	1103	*	0.00133428	0.438962	Promoter (<=1kb)	6	142946406	142957945	11540	1	107986655	ENST00000663724.1	473		HIVEP2-DT	HIVEP2 divergent transcript	Promoter
chr16-27402890-27403583	B cells	chr16	27402890	27403583	694	*	0.00133428	0.872893	Promoter (<=1kb)	16	27402174	27452042	49869	1	50615	ENST00000337929.8	716	ENSG00000103522	IL21R	interleukin 21 receptor	Promoter
chr11-65662218-65664173	B cells	chr11	65662218	65664173	1956	*	0.00133428	0.38029	Promoter (<=1kb)	11	65662988	65671718	8731	1	105369347	ENST00000691526.2	0	ENSG00000285533	RELA-DT	RELA divergent transcript	Promoter
chr10-3757155-3758678	B cells	chr10	3757155	3758678	1524	*	0.00139561	0.715979	Exon (ENST00000670656.1/ENST00000670656.1, exon 1 of 3)	10	3751067	3763226	12160	1	105376363	ENST00000421629.2	6088		LOC105376363	uncharacterized LOC105376363	Exon
chr2-25419584-25420101	B cells	chr2	25419584	25420101	518	*	0.00139561	0.52471	Promoter (1-2kb)	2	25421117	25427643	6527	1	101929272	ENST00000352271.6	-1016		DTNB-AS1	DTNB antisense RNA 1	Promoter
chr6-36755433-36756338	B cells	chr6	36755433	36756338	906	*	0.00139561	0.748839	Promoter (1-2kb)	6	36740775	36757381	16607	2	57699	ENST00000459703.5	1043	ENSG00000124772	CPNE5	copine 5	Promoter
chr12-121589610-121591700	B cells	chr12	121589610	121591700	2091	*	0.00139561	0.326142	Intron (ENST00000541574.1/101928346, intron 1 of 1)	12	121429096	121581023	151928	2	84678	ENST00000377071.9	-8587	ENSG00000089094	KDM2B	lysine demethylase 2B	Intron
chr7-99407826-99409874	B cells	chr7	99407826	99409874	2049	*	0.00140014	0.365833	Promoter (<=1kb)	7	99394673	99408597	13925	2	11333	ENST00000350498.8	0	ENSG00000106244	PDAP1	PDGFA associated protein 1	Promoter
chr1-220769992-220771019	B cells	chr1	220769992	220771019	1028	*	0.00140014	0.442486	Intron (ENST00000359316.6/54996, intron 4 of 4)	1	220779962	220784184	4223	1	54996	ENST00000472447.1	-8943	ENSG00000117791	MTARC2	mitochondrial amidoxime reducing component 2	Intron
chr20-58306252-58307502	B cells	chr20	58306252	58307502	1251	*	0.00142976	0.330334	Promoter (1-2kb)	20	58246927	58309433	62507	2	55370	ENST00000686997.1	1931		PPP4R1L	protein phosphatase 4 regulatory subunit 1 like (pseudogene)	Promoter
chr1-15965818-15966660	B cells	chr1	15965818	15966660	843	*	0.0014558	0.709103	Intron (ENST00000375743.9/7709, intron 2 of 15)	1	15941871	15976079	34209	2	7709	ENST00000537142.5	9419	ENSG00000116809	ZBTB17	zinc finger and BTB domain containing 17	Intron
chr1-226662605-226663629	B cells	chr1	226662605	226663629	1025	*	0.0015034	0.342512	Promoter (2-3kb)	1	226656640	226659670	3031	2	100506443	ENST00000443422.1	-2935	ENSG00000228382	ITPKB-IT1	ITPKB intronic transcript 1	Promoter
chr7-44605727-44607519	B cells	chr7	44605727	44607519	1793	*	0.00163156	0.225669	Promoter (<=1kb)	7	44606572	44708230	101659	1	4967	ENST00000439616.6	0	ENSG00000105953	OGDH	oxoglutarate dehydrogenase	Promoter
chr12-6943257-6944891	B cells	chr12	6943257	6944891	1635	*	0.00163156	0.30944	Promoter (<=1kb)	12	6943816	6943878	63	1	100147744	ENST00000458811.1	0	ENSG00000238923	RNU7-1	RNA, U7 small nuclear 1	Promoter
chr17-28737791-28738392	B cells	chr17	28737791	28738392	602	*	0.00163156	0.515518	Promoter (2-3kb)	17	28735278	28738245	2968	1	284086	ENST00000592510.1	2513	ENSG00000160602	NEK8	NIMA related kinase 8	Promoter
chr4-184327938-184328756	B cells	chr4	184327938	184328756	819	*	0.00167109	0.60951	Distal Intergenic	4	184341774	184343736	1963	2	728175	ENST00000670015.1	14980	ENSG00000180712	LINC02363	long intergenic non-protein coding RNA 2363	Distal Intergenic
chr7-100081006-100083020	B cells	chr7	100081006	100083020	2015	*	0.00168338	0.298989	Promoter (<=1kb)	7	100064033	100081727	17695	2	7551	ENST00000413658.6	0	ENSG00000166526	ZNF3	zinc finger protein 3	Promoter
chr5-14581271-14582868	B cells	chr5	14581271	14582868	1598	*	0.00171356	-0.235501	Promoter (<=1kb)	5	14581792	14616180	34389	1	54491	ENST00000274217.4	0	ENSG00000145569	OTULINL	OTU deubiquitinase with linear linkage specificity like	Promoter
chr8-144412711-144413991	B cells	chr8	144412711	144413991	1281	*	0.00174113	-0.342379	Promoter (<=1kb)	8	144409742	144413571	3830	2	55630	ENST00000527148.5	0	ENSG00000147804	SLC39A4	solute carrier family 39 member 4	Promoter
chr21-36069426-36070508	B cells	chr21	36069426	36070508	1083	*	0.00176784	-0.277893	Promoter (<=1kb)	21	36069941	36071216	1276	1	873	ENST00000466328.2	0	ENSG00000159228	CBR1	carbonyl reductase 1	Promoter
chr22-42553197-42554334	B cells	chr22	42553197	42554334	1138	*	0.0018001	-0.238347	Promoter (<=1kb)	22	42553617	42558412	4796	1	253190	ENST00000447870.6	0	ENSG00000183569	SERHL2	serine hydrolase like 2	Promoter
chr17-28370834-28372575	B cells	chr17	28370834	28372575	1742	*	0.00180597	-0.310291	Promoter (<=1kb)	17	28371694	28404049	32356	1	23098	ENST00000585482.6	0	ENSG00000004139	SARM1	sterile alpha and TIR motif containing 1	Promoter
chr17-40561791-40562287	B cells	chr17	40561791	40562287	497	*	0.00184778	0.588465	Promoter (<=1kb)	17	40554330	40561013	6684	2	1236	ENST00000579344.1	-778	ENSG00000126353	CCR7	C-C motif chemokine receptor 7	Promoter
chr21-15064099-15066251	B cells	chr21	15064099	15066251	2153	*	0.00187324	-0.178183	Promoter (<=1kb)	21	14961235	15064934	103700	2	8204	ENST00000400199.5	0	ENSG00000180530	NRIP1	nuclear receptor interacting protein 1	Promoter
chr11-3049420-3050666	B cells	chr11	3049420	3050666	1247	*	0.00189447	0.524324	Intron (ENST00000531387.5/833, intron 1 of 22)	11	3000930	3057380	56451	2	833	ENST00000526890.5	6714	ENSG00000110619	CARS1	cysteinyl-tRNA synthetase 1	Intron
chr5-124034295-124035384	B cells	chr5	124034295	124035384	1090	*	0.00192662	0.717121	Distal Intergenic	5	124131241	124314679	183439	2	101927397	ENST00000662643.1	279295		LOC101927397	uncharacterized LOC101927397	Distal Intergenic
chr12-12379550-12380550	B cells	chr12	12379550	12380550	1001	*	0.00194949	-0.451139	Intron (ENST00000314565.9/118426, intron 2 of 3)	12	12357418	12465844	108427	1	118426	ENST00000298571.6	22132	ENSG00000165714	BORCS5	BLOC-1 related complex subunit 5	Intron
chr2-100394118-100395607	B cells	chr2	100394118	100395607	1490	*	0.00194949	0.478322	Exon (ENST00000264249.8/9486, exon 6 of 7)	2	100397936	100415845	17910	2	9486	ENST00000420858.5	20238	ENSG00000115526	CHST10	carbohydrate sulfotransferase 10	Exon
chr12-113229666-113230351	B cells	chr12	113229666	113230351	686	*	0.00197782	0.702109	Intron (ENST00000552642.5/53373, intron 1 of 3)	12	113225246	113298582	73337	1	53373	ENST00000541517.5	4420	ENSG00000186815	TPCN1	two pore segment channel 1	Intron
chr19-2168191-2169437	B cells	chr19	2168191	2169437	1247	*	0.00198558	0.613286	Intron (ENST00000686010.1/84444, intron 1 of 27)	19	2118821	2164468	45648	2	8943	ENST00000643010.1	-3723	ENSG00000065000	AP3D1	adaptor related protein complex 3 subunit delta 1	Intron
chr6-43223787-43224927	B cells	chr6	43223787	43224927	1141	*	0.00198558	0.489078	Promoter (<=1kb)	6	43223240	43224584	1345	1	23113	ENST00000504647.1	547	ENSG00000112659	CUL9	cullin 9	Promoter
chr21-33382872-33384129	B cells	chr21	33382872	33384129	1258	*	0.00199083	0.372558	Distal Intergenic	21	33403413	33437516	34104	1	3460	ENST00000290219.11	-19284	ENSG00000159128	IFNGR2	interferon gamma receptor 2	Distal Intergenic
chr1-221776631-221778986	B cells	chr1	221776631	221778986	2356	*	0.00199542	0.506574	Distal Intergenic	1	221702150	221742089	39940	2	11221	ENST00000477026.5	-34542	ENSG00000143507	DUSP10	dual specificity phosphatase 10	Distal Intergenic
chr17-8246731-8249540	B cells	chr17	8246731	8249540	2810	*	0.00199984	0.246857	Promoter (<=1kb)	17	8247618	8254286	6669	1	5198	ENST00000585183.5	0	ENSG00000178921	PFAS	phosphoribosylformylglycinamidine synthase	Promoter
chr19-48636878-48638521	B cells	chr19	48636878	48638521	1644	*	0.00205236	0.177584	Promoter (<=1kb)	19	48630030	48637379	7350	2	1628	ENST00000222122.10	0	ENSG00000105516	DBP	D-box binding PAR bZIP transcription factor	Promoter
chr7-55534115-55534938	B cells	chr7	55534115	55534938	824	*	0.00208059	0.446101	Promoter (2-3kb)	7	55470614	55537694	67081	2	81552	ENST00000433959.5	2756	ENSG00000154978	VOPP1	VOPP1 WW domain binding protein	Promoter
chr6-14117092-14118326	B cells	chr6	14117092	14118326	1235	*	0.00208134	0.35516	Promoter (<=1kb)	6	14117256	14136918	19663	1	9308	ENST00000612003.4	0	ENSG00000112149	CD83	CD83 molecule	Promoter
chr4-121869516-121870910	B cells	chr4	121869516	121870910	1395	*	0.0020848	-0.212041	Promoter (<=1kb)	4	121824329	121870474	46146	2	55212	ENST00000264499.9	0	ENSG00000138686	BBS7	Bardet-Biedl syndrome 7	Promoter
chr19-45641263-45642768	B cells	chr19	45641263	45642768	1506	*	0.0020888	0.445367	Promoter (<=1kb)	19	45641494	45642789	1296	1	100287177	ENST00000591087.1	0	ENSG00000267757	EML2-AS1	EML2 antisense RNA 1	Promoter
chr5-160418389-160419623	B cells	chr5	160418389	160419623	1235	*	0.00211364	0.417704	Promoter (<=1kb)	5	160401641	160419081	17441	2	10569	ENST00000297151.9	0	ENSG00000164609	SLU7	SLU7 homolog, splicing factor	Promoter
chr7-140923617-140925370	B cells	chr7	140923617	140925370	1754	*	0.00212348	0.332407	Promoter (<=1kb)	7	140719327	140924810	205484	2	673	ENST00000496384.7	0	ENSG00000157764	BRAF	B-Raf proto-oncogene, serine/threonine kinase	Promoter
chr2-64635946-64637654	B cells	chr2	64635946	64637654	1709	*	0.00212519	0.590699	5' UTR	2	64644612	64646698	2087	1	105374775	ENST00000439964.1	-6958		LOC105374775	uncharacterized LOC105374775	5' UTR
chr17-35063112-35064243	B cells	chr17	35063112	35064243	1132	*	0.0021452	0.706117	Promoter (<=1kb)	17	35005990	35063707	57718	2	117584	ENST00000394597.7	0	ENSG00000092871	RFFL	ring finger and FYVE like domain containing E3 ubiquitin protein ligase	Promoter
chr19-2171114-2171740	B cells	chr19	2171114	2171740	627	*	0.0021452	0.534677	Intron (ENST00000686010.1/84444, intron 1 of 27)	19	2118821	2164468	45648	2	8943	ENST00000643010.1	-6646	ENSG00000065000	AP3D1	adaptor related protein complex 3 subunit delta 1	Intron
chr1-151057369-151058508	B cells	chr1	151057369	151058508	1140	*	0.0021452	0.547139	Promoter (1-2kb)	1	151052114	151059574	7461	2	56882	ENST00000483763.5	1066	ENSG00000197622	CDC42SE1	CDC42 small effector 1	Promoter
chr12-132189036-132190350	B cells	chr12	132189036	132190350	1315	*	0.00229517	-0.294467	Promoter (<=1kb)	12	132186735	132189728	2994	2	100996246	ENST00000538731.3	0	ENSG00000256576	LINC02361	long intergenic non-protein coding RNA 2361	Promoter
chr17-62064522-62066266	B cells	chr17	62064522	62066266	1745	*	0.00229943	0.382117	Promoter (<=1kb)	17	61942605	62065278	122674	2	9969	ENST00000397786.7	0	ENSG00000108510	MED13	mediator complex subunit 13	Promoter
chr1-22024178-22026401	B cells	chr1	22024178	22026401	2224	*	0.00229943	0.293715	Promoter (<=1kb)	1	22023990	22025492	1503	2	101928043	ENST00000655353.1	0	ENSG00000228397	LINC01635	long intergenic non-protein coding RNA 1635	Promoter
chr9-99659877-99660669	B cells	chr9	99659877	99660669	793	*	0.00234463	0.739496	Intron (ENST00000652827.1/107987011, intron 2 of 5)	9	99529278	99533327	4050	2	124902236	ENST00000662355.1	-126550		LOC124902236	uncharacterized LOC124902236	Intron
chr9-134390371-134392267	B cells	chr9	134390371	134392267	1897	*	0.00234463	0.557226	Intron (ENST00000484822.1/6256, intron 2 of 2)	9	134386122	134401882	15761	1	6256	ENST00000649020.1	4249	ENSG00000186350	RXRA	retinoid X receptor alpha	Intron
chr19-45468776-45469991	B cells	chr19	45468776	45469991	1216	*	0.00239624	0.291287	Promoter (<=1kb)	19	45469876	45474597	4722	1	2354	ENST00000592811.5	0	ENSG00000125740	FOSB	FosB proto-oncogene, AP-1 transcription factor subunit	Promoter
chr11-118820313-118821296	B cells	chr11	118820313	118821296	984	*	0.00240299	0.531248	Distal Intergenic	11	118747763	118791164	43402	2	1656	ENST00000534980.7	-29149	ENSG00000110367	DDX6	DEAD-box helicase 6	Distal Intergenic
chr7-100100196-100102195	B cells	chr7	100100196	100102195	2000	*	0.00240299	0.295325	Promoter (<=1kb)	7	100092233	100100743	8511	2	4176	ENST00000710813.1	0	ENSG00000166508	MCM7	minichromosome maintenance complex component 7	Promoter
chr6-150865263-150866901	B cells	chr6	150865263	150866901	1639	*	0.00242696	-0.192514	Promoter (<=1kb)	6	150865679	151101885	236207	1	25902	ENST00000611279.4	0	ENSG00000120254	MTHFD1L	methylenetetrahydrofolate dehydrogenase (NADP+ dependent) 1 like	Promoter
chr16-57299255-57301066	B cells	chr16	57299255	57301066	1812	*	0.00242696	0.286041	Distal Intergenic	16	57256755	57284672	27918	2	51090	ENST00000569059.5	-14583	ENSG00000102934	PLLP	plasmolipin	Distal Intergenic
chr20-4813561-4815256	B cells	chr20	4813561	4815256	1696	*	0.00242696	0.349371	Promoter (<=1kb)	20	4780026	4815123	35098	2	9770	ENST00000379376.2	0	ENSG00000101265	RASSF2	Ras association domain family member 2	Promoter
chr9-35756250-35757802	B cells	chr9	35756250	35757802	1553	*	0.00255254	-0.240372	Promoter (<=1kb)	9	35752992	35756613	3622	2	692094	ENST00000414286.1	0	ENSG00000215183	MSMP	microseminoprotein, prostate associated	Promoter
chr14-65100959-65103335	B cells	chr14	65100959	65103335	2377	*	0.00259968	0.270279	Promoter (<=1kb)	14	65006174	65102387	96214	2	4149	ENST00000341653.6	0	ENSG00000125952	MAX	MYC associated factor X	Promoter
chr17-27331976-27333787	B cells	chr17	27331976	27333787	1812	*	0.00268344	0.537461	Promoter (<=1kb)	17	27333241	27348487	15247	1	124903957	ENST00000666005.1	0		LOC124903957	uncharacterized LOC124903957	Promoter
chr21-42414299-42415735	B cells	chr21	42414299	42415735	1437	*	0.0027239	0.868888	Intron (ENST00000291535.11/53347, intron 4 of 13)	21	42403917	42447530	43614	1	53347	ENST00000473381.1	10382	ENSG00000160185	UBASH3A	ubiquitin associated and SH3 domain containing A	Intron
chr2-181311782-181313109	B cells	chr2	181311782	181313109	1328	*	0.0027754	0.583761	Intron (ENST00000642559.1/101927156, intron 9 of 9)	2	181305593	181305652	60	2	100616213	ENST00000581331.1	-6130	ENSG00000266705	MIR4437	microRNA 4437	Intron
chr16-68538544-68540365	B cells	chr16	68538544	68540365	1822	*	0.0027754	-0.212786	Promoter (<=1kb)	16	68539213	68567131	27919	1	146198	ENST00000570495.5	0	ENSG00000184939	ZFP90	ZFP90 zinc finger protein	Promoter
chr6-37561903-37562504	B cells	chr6	37561903	37562504	602	*	0.00278274	0.649403	Distal Intergenic	6	37555365	37555422	58	2	100616413	ENST00000579627.1	-6481	ENSG00000263926	MIR4462	microRNA 4462	Distal Intergenic
chr20-47438481-47439377	B cells	chr20	47438481	47439377	897	*	0.00281786	0.619537	Distal Intergenic	20	47391929	47412327	20399	2	102723442	ENST00000437920.1	-26154		LINC01754	long intergenic non-protein coding RNA 1754	Distal Intergenic
chr10-48667915-48668601	B cells	chr10	48667915	48668601	687	*	0.00286251	0.444443	Intron (ENST00000440750.1/ENST00000440750.1, intron 1 of 1)	10	48446558	48656265	209708	2	58504	ENST00000460425.1	-11650	ENSG00000128805	ARHGAP22	Rho GTPase activating protein 22	Intron
chr19-11420985-11422957	B cells	chr19	11420985	11422957	1973	*	0.00289256	-0.182113	Promoter (1-2kb)	19	11394325	11419328	25004	2	57139	ENST00000393423.7	-1657	ENSG00000205517	RGL3	ral guanine nucleotide dissociation stimulator like 3	Promoter
chr2-68387309-68388011	B cells	chr2	68387309	68388011	703	*	0.00289256	0.542474	Promoter (<=1kb)	2	68387942	68395717	7776	1	5341	ENST00000474788.1	0	ENSG00000115956	PLEK	pleckstrin	Promoter
chr6-32622217-32623457	B cells	chr6	32622217	32623457	1241	*	0.00289256	0.310106	Distal Intergenic	6	32637401	32643652	6252	1	3117	ENST00000395363.5	-13944	ENSG00000196735	HLA-DQA1	major histocompatibility complex, class II, DQ alpha 1	Distal Intergenic
chr19-10269298-10272013	B cells	chr19	10269298	10272013	2716	*	0.00291713	0.359487	Promoter (<=1kb)	19	10271093	10285583	14491	1	3383	ENST00000423829.2	0	ENSG00000090339	ICAM1	intercellular adhesion molecule 1	Promoter
chr8-142738629-142739896	B cells	chr8	142738629	142739896	1268	*	0.00302469	-0.250108	Promoter (2-3kb)	8	142740949	142742406	1458	2	57152	ENST00000246515.2	2510	ENSG00000126233	SLURP1	secreted LY6/PLAUR domain containing 1	Promoter
chr21-25457188-25457813	B cells	chr21	25457188	25457813	626	*	0.00303483	0.604232	Distal Intergenic	21	25385820	25431701	45882	2	54072	ENST00000441013.5	-25487	ENSG00000185433	LINC00158	long intergenic non-protein coding RNA 158	Distal Intergenic
chr12-128829577-128830999	B cells	chr12	128829577	128830999	1423	*	0.00308264	0.430984	Distal Intergenic	12	128793194	128823958	30765	2	121260	ENST00000266771.10	-5619	ENSG00000139370	SLC15A4	solute carrier family 15 member 4	Distal Intergenic
chr19-18570993-18572455	B cells	chr19	18570993	18572455	1463	*	0.00310842	0.297597	Promoter (<=1kb)	19	18571730	18575202	3473	1	7311	ENST00000596304.5	0	ENSG00000221983	UBA52	ubiquitin A-52 residue ribosomal protein fusion product 1	Promoter
chr20-32971630-32973292	B cells	chr20	32971630	32973292	1663	*	0.00310842	0.374522	Distal Intergenic	20	32999853	33004307	4455	2	140732	ENST00000420875.5	31015	ENSG00000167098	SUN5	Sad1 and UNC84 domain containing 5	Distal Intergenic
chr1-247389749-247390823	B cells	chr1	247389749	247390823	1075	*	0.00319173	0.461772	Promoter (<=1kb)	1	247390243	247393839	3597	1	107985375	ENST00000665024.1	0		LOC107985375	uncharacterized LOC107985375	Promoter
chr19-49889880-49891044	B cells	chr19	49889880	49891044	1165	*	0.00325718	0.448259	Promoter (1-2kb)	19	49888175	49888230	56	1	100616314	ENST00000584564.1	1705	ENSG00000284394	MIR4750	microRNA 4750	Promoter
chr11-67613462-67614887	B cells	chr11	67613462	67614887	1426	*	0.0032654	0.322928	Promoter (<=1kb)	11	67614858	67615801	944	2	390213	ENST00000638470.1	914		DOC2GP	double C2 domain gamma, pseudogene	Promoter
chr8-60908710-60910241	B cells	chr8	60908710	60910241	1532	*	0.00327879	0.473228	Promoter (<=1kb)	8	60910053	60966456	56404	1	157807	ENST00000526936.5	0	ENSG00000177182	CLVS1	clavesin 1	Promoter
chr6-7389110-7390765	B cells	chr6	7389110	7390765	1656	*	0.00327879	0.359238	Promoter (<=1kb)	6	7326656	7389390	62735	2	285782	ENST00000458291.6	0	ENSG00000164304	CAGE1	cancer antigen 1	Promoter
chr3-98900894-98902357	B cells	chr3	98900894	98902357	1464	*	0.0032957	-0.211639	Promoter (<=1kb)	3	98902045	98912743	10699	1	105374002	ENST00000701980.1	0		LOC105374002	uncharacterized LOC105374002	Promoter
chr4-2832345-2832917	B cells	chr4	2832345	2832917	573	*	0.00329827	0.489168	Promoter (<=1kb)	4	2832345	2834026	1682	1	6452	ENST00000452765.7	0	ENSG00000087266	SH3BP2	SH3 domain binding protein 2	Promoter
chr19-57389252-57390665	B cells	chr19	57389252	57390665	1414	*	0.00329827	0.33951	Promoter (<=1kb)	19	57389850	57402992	13143	1	147694	ENST00000366197.9	0	ENSG00000188785	ZNF548	zinc finger protein 548	Promoter
chr1-37922620-37923193	B cells	chr1	37922620	37923193	574	*	0.00332308	0.530327	Intron (ENST00000373027.5/3633, intron 1 of 17)	1	37860697	37931749	71053	2	3633	ENST00000373027.5	8556	ENSG00000204084	INPP5B	inositol polyphosphate-5-phosphatase B	Intron
chr17-78154656-78155698	B cells	chr17	78154656	78155698	1043	*	0.00332308	0.476158	Intron (ENST00000340363.10/100141515, intron 2 of 4)	17	78160064	78166155	6092	1	100141515	ENST00000451352.3	-4366	ENSG00000187997	C17orf99	chromosome 17 open reading frame 99	Intron
chr17-39755485-39756384	B cells	chr17	39755485	39756384	900	*	0.00337804	0.453643	Distal Intergenic	17	39743272	39744428	1157	1	2886	ENST00000473071.1	12213	ENSG00000141738	GRB7	growth factor receptor bound protein 7	Distal Intergenic
chr9-136700749-136701887	B cells	chr9	136700749	136701887	1139	*	0.00344818	0.591816	Distal Intergenic	9	136712572	136724742	12171	1	138311	ENST00000371692.9	-10685	ENSG00000165716	DIPK1B	divergent protein kinase domain 1B	Distal Intergenic
chr9-69035321-69036841	B cells	chr9	69035321	69036841	1521	*	0.00345247	-0.334322	Promoter (<=1kb)	9	69035747	69120427	84681	1	2395	ENST00000642330.1	0	ENSG00000165060	FXN	frataxin	Promoter
chr4-2290494-2291893	B cells	chr4	2290494	2291893	1400	*	0.00346645	0.683916	Promoter (2-3kb)	4	2269582	2287715	18134	2	57732	ENST00000508471.5	-2779	ENSG00000159733	ZFYVE28	zinc finger FYVE-type containing 28	Promoter
chr12-133036750-133038063	B cells	chr12	133036750	133038063	1314	*	0.00352168	0.322325	Promoter (<=1kb)	12	133030389	133036911	6523	2	101928597	ENST00000592296.5	0	ENSG00000246394	ZNF84-DT	ZNF84 divergent transcript	Promoter
chr10-14647560-14648946	B cells	chr10	14647560	14648946	1387	*	0.00356947	0.383173	Intron (ENST00000181796.7/83641, intron 2 of 4)	10	14652689	14660581	7893	1	105376429	ENST00000647862.1	-3743	ENSG00000236495	LOC105376429	uncharacterized LOC105376429	Intron
chr16-71461396-71462563	B cells	chr16	71461396	71462563	1168	*	0.0035741	-0.219189	Promoter (<=1kb)	16	71462327	71464067	1741	1	124903709	ENST00000567341.1	0		LOC124903709	uncharacterized LOC124903709	Promoter
chr9-137737977-137738562	B cells	chr9	137737977	137738562	586	*	0.00359799	0.587518	Promoter (<=1kb)	9	137738607	137754221	15615	1	79813	ENST00000495657.5	-45	ENSG00000181090	EHMT1	euchromatic histone lysine methyltransferase 1	Promoter
chr10-117373450-117376387	B cells	chr10	117373450	117376387	2938	*	0.00363812	-0.182168	Promoter (<=1kb)	10	117277274	117375440	98167	2	118987	ENST00000334464.7	0	ENSG00000165650	PDZD8	PDZ domain containing 8	Promoter
chr6-291236-293704	B cells	chr6	291236	293704	2469	*	0.00368222	0.270443	Promoter (<=1kb)	6	291630	348194	56565	1	56940	ENST00000603296.5	0	ENSG00000112679	DUSP22	dual specificity phosphatase 22	Promoter
chr4-2696334-2697082	B cells	chr4	2696334	2697082	749	*	0.00369087	0.521081	Promoter (<=1kb)	4	2696274	2699938	3665	1	8603	ENST00000506120.1	60	ENSG00000125386	FAM193A	family with sequence similarity 193 member A	Promoter
chr19-44211938-44213229	B cells	chr19	44211938	44213229	1292	*	0.00375218	-0.406727	Promoter (<=1kb)	19	44212528	44237267	24740	1	7770	ENST00000391961.6	0	ENSG00000131115	ZNF227	zinc finger protein 227	Promoter
chr1-1063678-1064578	B cells	chr1	1063678	1064578	901	*	0.00375539	0.601886	Promoter (<=1kb)	1	1064495	1066274	1780	1	100288175	ENST00000433695.1	0	ENSG00000291156	LOC100288175	uncharacterized LOC100288175	Promoter
chr10-63268618-63269523	B cells	chr10	63268618	63269523	906	*	0.00385578	0.42291	Promoter (<=1kb)	10	63167348	63269187	101840	2	221037	ENST00000402544.5	0	ENSG00000171988	JMJD1C	jumonji domain containing 1C	Promoter
chr4-153115564-153116658	B cells	chr4	153115564	153116658	1095	*	0.00385981	-0.420445	Distal Intergenic	4	153152163	153339311	187149	1	23321	ENST00000676423.1	-35505	ENSG00000109654	TRIM2	tripartite motif containing 2	Distal Intergenic
chrX-65697850-65698774	B cells	chrX	65697850	65698774	925	*	0.00387852	-0.296558	Intron (ENST00000609672.5/4478, intron 1 of 3)	23	65727341	65729635	2295	1	4478	ENST00000697141.1	-28567	ENSG00000147065	MSN	moesin	Intron
chr1-2198789-2199726	B cells	chr1	2198789	2199726	938	*	0.00390735	-0.244914	Promoter (<=1kb)	1	2189548	2199907	10360	2	199990	ENST00000401813.7	181	ENSG00000162585	FAAP20	FA core complex associated protein 20	Promoter
chr5-179818597-179819832	B cells	chr5	179818597	179819832	1236	*	0.00396313	0.457345	Promoter (<=1kb)	5	179818878	179824323	5446	1	8878	ENST00000422245.5	0	ENSG00000161011	SQSTM1	sequestosome 1	Promoter
chr11-19116293-19117789	B cells	chr11	19116293	19117789	1497	*	0.00396786	-0.227816	Promoter (<=1kb)	11	19117099	19149255	32157	1	54503	ENST00000532026.5	0	ENSG00000177054	ZDHHC13	zinc finger DHHC-type palmitoyltransferase 13	Promoter
chr3-57068160-57069064	B cells	chr3	57068160	57069064	905	*	0.00396786	0.483097	Intron (ENST00000334325.2/353324, intron 1 of 1)	3	57060664	57075432	14769	1	353324	ENST00000334325.2	7496	ENSG00000186451	SPATA12	spermatogenesis associated 12	Intron
chr17-75288633-75290398	B cells	chr17	75288633	75290398	1766	*	0.00396912	0.215438	Promoter (<=1kb)	17	75272981	75289449	16469	2	60386	ENST00000375261.8	0	ENSG00000125454	SLC25A19	solute carrier family 25 member 19	Promoter
chr1-41738788-41739972	B cells	chr1	41738788	41739972	1185	*	0.00405062	0.825435	Intron (ENST00000372584.5/59269, intron 1 of 7)	1	41506365	41662325	155961	2	59269	ENST00000643665.1	-76463	ENSG00000127124	HIVEP3	HIVEP zinc finger 3	Intron
chr7-100427861-100430636	B cells	chr7	100427861	100430636	2776	*	0.00405813	0.17296	Promoter (<=1kb)	7	100400853	100428679	27827	2	55063	ENST00000398027.6	0	ENSG00000078487	ZCWPW1	zinc finger CW-type and PWWP domain containing 1	Promoter
chr9-136881720-136882922	B cells	chr9	136881720	136882922	1203	*	0.00406006	0.646115	Promoter (<=1kb)	9	136881912	136908218	26307	1	7186	ENST00000419057.5	0	ENSG00000127191	TRAF2	TNF receptor associated factor 2	Promoter
chr14-68795149-68796515	B cells	chr14	68795149	68796515	1367	*	0.00408627	0.336873	Promoter (<=1kb)	14	68788605	68796249	7645	2	677	ENST00000336440.4	0	ENSG00000185650	ZFP36L1	ZFP36 ring finger protein like 1	Promoter
chr1-150611085-150612054	B cells	chr1	150611085	150612054	970	*	0.00408663	0.368479	Intron (ENST00000369016.8/2029, intron 4 of 4)	1	150624622	150629116	4495	2	2029	ENST00000513281.5	17062	ENSG00000143420	ENSA	endosulfine alpha	Intron
chr19-1094716-1096151	B cells	chr19	1094716	1096151	1436	*	0.00413485	0.32598	Promoter (<=1kb)	19	1086574	1095375	8802	2	5434	ENST00000615234.5	0	ENSG00000099817	POLR2E	RNA polymerase II, I and III subunit E	Promoter
chr18-62714606-62717560	B cells	chr18	62714606	62717560	2955	*	0.00424897	-0.188911	Promoter (<=1kb)	18	62715541	62980433	264893	1	23239	ENST00000262719.10	0	ENSG00000081913	PHLPP1	PH domain and leucine rich repeat protein phosphatase 1	Promoter
chr11-73994914-73996502	B cells	chr11	73994914	73996502	1589	*	0.00425135	0.34897	Exon (ENST00000544832.1/ENST00000544832.1, exon 1 of 1)	11	74001478	74002254	777	2	7352	ENST00000545271.1	5752	ENSG00000175564	UCP3	uncoupling protein 3	Exon
chr10-133274667-133275342	B cells	chr10	133274667	133275342	676	*	0.00425135	0.466417	Promoter (<=1kb)	10	133271814	133275994	4181	2	101	ENST00000537099.5	652	ENSG00000151651	ADAM8	ADAM metallopeptidase domain 8	Promoter
chr3-13110438-13111371	B cells	chr3	13110438	13111371	934	*	0.00428281	0.367537	Intron (ENST00000648114.1/9922, intron 2 of 15)	3	12897043	13073429	176387	2	9922	ENST00000613206.2	-37009	ENSG00000144711	IQSEC1	IQ motif and Sec7 domain ArfGEF 1	Intron
chr17-35087827-35090145	B cells	chr17	35087827	35090145	2319	*	0.00429859	0.332106	Promoter (<=1kb)	17	35005990	35089319	83330	2	117584	ENST00000315249.11	0	ENSG00000092871	RFFL	ring finger and FYVE like domain containing E3 ubiquitin protein ligase	Promoter
chr5-1385450-1387319	B cells	chr5	1385450	1387319	1870	*	0.00435804	-0.235677	Exon (ENST00000624349.1/ENST00000624349.1, exon 1 of 1)	5	1363582	1380107	16526	2	100506791	ENST00000667031.2	-5343	ENSG00000250584	LINC01511	long intergenic non-protein coding RNA 1511	Exon
chr11-46119249-46120225	B cells	chr11	46119249	46120225	977	*	0.00455975	0.529661	Promoter (<=1kb)	11	45979863	46119787	139925	2	51317	ENST00000529782.5	0	ENSG00000135365	PHF21A	PHD finger protein 21A	Promoter
chr8-122779960-122783402	B cells	chr8	122779960	122783402	3443	*	0.00462108	0.263064	Promoter (<=1kb)	8	122781655	122974510	192856	1	22882	ENST00000314393.6	0	ENSG00000178764	ZHX2	zinc fingers and homeoboxes 2	Promoter
chr7-121385572-121386208	B cells	chr7	121385572	121386208	637	*	0.00474817	0.603089	Intron (ENST00000359943.8/10447, intron 1 of 9)	7	121348878	121396308	47431	2	10447	ENST00000359943.8	10100	ENSG00000196937	FAM3C	FAM3 metabolism regulating signaling molecule C	Intron
chr19-55674554-55675815	B cells	chr19	55674554	55675815	1262	*	0.00474817	0.365327	Promoter (<=1kb)	19	55675226	55709533	34308	1	29924	ENST00000270460.11	0	ENSG00000063245	EPN1	epsin 1	Promoter
chr2-55281432-55282921	B cells	chr2	55281432	55282921	1490	*	0.00474817	-0.255148	Promoter (<=1kb)	2	55282350	55314446	32097	1	124907768	ENST00000625718.2	0		LOC124907768	uncharacterized LOC124907768	Promoter
chr17-59618557-59620830	B cells	chr17	59618557	59620830	2274	*	0.00474817	0.263807	Promoter (<=1kb)	17	59619684	59694750	75067	1	1213	ENST00000700707.1	0	ENSG00000141367	CLTC	clathrin heavy chain	Promoter
chr1-778150-779324	B cells	chr1	778150	779324	1175	*	0.00476752	0.301442	Promoter (<=1kb)	1	725885	778663	52779	2	100288069	ENST00000506640.3	0		LOC100288069	uncharacterized LOC100288069	Promoter
chr4-25878515-25879037	B cells	chr4	25878515	25879037	523	*	0.00486099	0.838487	Intron (ENST00000515764.2/389203, intron 1 of 2)	4	25864881	25869550	4670	2	124900688	ENST00000503085.1	-8965		LOC124900688	uncharacterized LOC124900688	Intron
chr14-91366845-91367878	B cells	chr14	91366845	91367878	1034	*	0.00504411	0.374023	Intron (ENST00000389857.11/440193, intron 3 of 29)	14	91338054	91338856	803	2	440193	ENST00000554051.1	-27989	ENSG00000015133	CCDC88C	coiled-coil domain containing 88C	Intron
chr14-51905456-51906235	B cells	chr14	51905456	51906235	780	*	0.00505702	0.791264	Intron (ENST00000553432.5/54331, intron 2 of 3)	14	51913112	51952018	38907	1	54331	ENST00000554875.1	-6877	ENSG00000186469	GNG2	G protein subunit gamma 2	Intron
chr1-91803315-91805830	B cells	chr1	91803315	91805830	2516	*	0.00517348	-0.162945	Intron (ENST00000533089.5/7049, intron 1 of 19)	1	91727777	91766432	38656	2	7049	ENST00000468996.2	-36883	ENSG00000069702	TGFBR3	transforming growth factor beta receptor 3	Intron
chr10-6144561-6145432	B cells	chr10	6144561	6145432	872	*	0.00517424	-0.170905	Promoter (<=1kb)	10	6144934	6235532	90599	1	5209	ENST00000379789.8	0	ENSG00000170525	PFKFB3	6-phosphofructo-2-kinase/fructose-2,6-biphosphatase 3	Promoter
chr19-48874404-48875665	B cells	chr19	48874404	48875665	1262	*	0.00517424	0.425317	Promoter (1-2kb)	19	48873067	48876059	2993	1	23645	ENST00000704027.1	1337	ENSG00000087074	PPP1R15A	protein phosphatase 1 regulatory subunit 15A	Promoter
chr17-28549584-28550182	B cells	chr17	28549584	28550182	599	*	0.00517424	0.596339	Promoter (<=1kb)	17	28546711	28549399	2689	2	9094	ENST00000470125.5	-185	ENSG00000109103	UNC119	unc-119 lipid binding chaperone	Promoter
chr17-68101065-68102729	B cells	chr17	68101065	68102729	1665	*	0.00518172	-0.198742	Promoter (<=1kb)	17	68101871	68115523	13653	1	100499466	ENST00000435469.3	0		LINC00674	long intergenic non-protein coding RNA 674	Promoter
chr18-63292537-63293550	B cells	chr18	63292537	63293550	1014	*	0.00521485	0.549831	Intron (ENST00000678134.1/596, intron 2 of 2)	18	63123346	63318666	195321	2	596	ENST00000678134.1	25116	ENSG00000171791	BCL2	BCL2 apoptosis regulator	Intron
chr11-66001481-66003018	B cells	chr11	66001481	66003018	1538	*	0.00521485	0.302275	Promoter (<=1kb)	11	65996545	66002156	5612	2	84285	ENST00000526451.5	0	ENSG00000175376	EIF1AD	eukaryotic translation initiation factor 1A domain containing	Promoter
chr9-37119736-37121252	B cells	chr9	37119736	37121252	1517	*	0.00524525	0.307294	Promoter (<=1kb)	9	37113017	37120446	7430	2	105376034	ENST00000654436.1	0		LOC105376034	uncharacterized LOC105376034	Promoter
chr20-45362503-45363779	B cells	chr20	45362503	45363779	1277	*	0.0052881	0.303169	Promoter (<=1kb)	20	45363200	45410610	47411	1	767557	ENST00000419593.5	0	ENSG00000254806	SYS1-DBNDD2	SYS1-DBNDD2 readthrough (NMD candidate)	Promoter
chr12-6953397-6954287	B cells	chr12	6953397	6954287	891	*	0.00530678	0.419308	Promoter (1-2kb)	12	6951441	6955485	4045	1	5777	ENST00000539365.1	1956	ENSG00000111679	PTPN6	protein tyrosine phosphatase non-receptor type 6	Promoter
chr11-73140969-73143725	B cells	chr11	73140969	73143725	2757	*	0.00530678	0.253825	Promoter (<=1kb)	11	72836745	73142046	305302	2	9873	ENST00000311172.11	0	ENSG00000137478	FCHSD2	FCH and double SH3 domains 2	Promoter
chr22-18528046-18529372	B cells	chr22	18528046	18529372	1327	*	0.00530678	0.355011	Promoter (<=1kb)	22	18528947	18530222	1276	1	728229	ENST00000620199.4	0	ENSG00000278558	TMEM191B	transmembrane protein 191B	Promoter
chr10-43451726-43452548	B cells	chr10	43451726	43452548	823	*	0.00530678	0.45173	Exon (ENST00000596267.1/ENST00000596267.1, exon 1 of 1)	10	43437158	43475830	38673	1	642819	ENST00000451167.2	14568	ENSG00000243660	ZNF487	zinc finger protein 487	Exon
chr1-11907694-11910071	B cells	chr1	11907694	11910071	2378	*	0.00530678	0.208306	Promoter (<=1kb)	1	11907940	11913323	5384	1	124903843	ENST00000661075.1	0		LOC124903843	uncharacterized LOC124903843	Promoter
chr16-87809505-87810756	B cells	chr16	87809505	87810756	1252	*	0.00531828	0.542277	Distal Intergenic	16	87834592	87834660	69	2	102465464	ENST00000617557.1	23904	ENSG00000278598	MIR6775	microRNA 6775	Distal Intergenic
chr1-206050497-206051341	B cells	chr1	206050497	206051341	845	*	0.00531828	0.456425	Promoter (1-2kb)	1	206052845	206062257	9413	1	440712	ENST00000582596.5	-1504	ENSG00000263961	RHEX	regulator of hemoglobinization and erythroid cell expansion	Promoter
chr17-41665360-41667323	B cells	chr17	41665360	41667323	1964	*	0.00531828	0.297141	Exon (ENST00000622936.1/ENST00000622936.1, exon 1 of 1)	17	41688885	41691646	2762	1	10209	ENST00000462917.1	-21562	ENSG00000173812	EIF1	eukaryotic translation initiation factor 1	Exon
chr1-204505899-204507913	B cells	chr1	204505899	204507913	2015	*	0.00540182	0.313761	Distal Intergenic	1	204516379	204558119	41741	1	4194	ENST00000367183.7	-8466	ENSG00000198625	MDM4	MDM4 regulator of p53	Distal Intergenic
chr11-18698070-18699578	B cells	chr11	18698070	18699578	1509	*	0.00543024	-0.257516	Promoter (<=1kb)	11	18698779	18701115	2337	1	144110	ENST00000533987.1	0	ENSG00000151117	TMEM86A	transmembrane protein 86A	Promoter
chr15-78872428-78874585	B cells	chr15	78872428	78874585	2158	*	0.00543024	0.299686	Promoter (<=1kb)	15	78872814	78898133	25320	1	10933	ENST00000331268.9	0	ENSG00000185787	MORF4L1	mortality factor 4 like 1	Promoter
chr12-54559844-54561569	B cells	chr12	54559844	54561569	1726	*	0.00543174	-0.173337	Promoter (<=1kb)	12	54561444	54579239	17796	1	5153	ENST00000394277.7	0	ENSG00000123360	PDE1B	phosphodiesterase 1B	Promoter
chr19-57350668-57352078	B cells	chr19	57350668	57352078	1411	*	0.00543551	-0.201981	Promoter (<=1kb)	19	57351271	57359898	8628	1	57343	ENST00000282286.6	0	ENSG00000131845	ZNF304	zinc finger protein 304	Promoter
chr12-104569370-104570517	B cells	chr12	104569370	104570517	1148	*	0.00545075	0.603943	Intron (ENST00000303694.6/50515, intron 1 of 2)	12	104588848	104757339	168492	1	50515	ENST00000549016.1	-18331	ENSG00000171310	CHST11	carbohydrate sulfotransferase 11	Intron
chr5-150398522-150399425	B cells	chr5	150398522	150399425	904	*	0.00548692	0.461165	3' UTR	5	150389947	150392891	2945	1	6949	ENST00000506630.1	8575	ENSG00000070814	TCOF1	treacle ribosome biogenesis factor 1	3' UTR
chr19-10431060-10432620	B cells	chr19	10431060	10432620	1561	*	0.00554359	-0.17679	Promoter (<=1kb)	19	10432435	10467621	35187	1	5141	ENST00000440014.6	0	ENSG00000065989	PDE4A	phosphodiesterase 4A	Promoter
chr2-241984696-241985791	B cells	chr2	241984696	241985791	1096	*	0.00573022	0.577667	Intron (ENST00000415434.5/101927289, intron 3 of 3)	2	241972038	241974529	2492	1	102723927	ENST00000451070.1	12658	ENSG00000237940	LINC01238	long intergenic non-protein coding RNA 1238	Intron
chr6-44264807-44265866	B cells	chr6	44264807	44265866	1060	*	0.00576411	0.388408	Promoter (<=1kb)	6	44258166	44265551	7386	2	4794	ENST00000619360.6	0	ENSG00000146232	NFKBIE	NFKB inhibitor epsilon	Promoter
chr6-134246627-134247816	B cells	chr6	134246627	134247816	1190	*	0.00580271	0.441126	Promoter (1-2kb)	6	134173081	134249540	76460	2	6446	ENST00000531575.5	1724	ENSG00000118515	SGK1	serum/glucocorticoid regulated kinase 1	Promoter
chr1-207335574-207337495	B cells	chr1	207335574	207337495	1922	*	0.00581708	0.431122	Promoter (<=1kb)	1	207336578	207360399	23822	1	1604	ENST00000695831.1	0	ENSG00000196352	CD55	CD55 molecule (Cromer blood group)	Promoter
chr5-134554229-134556372	B cells	chr5	134554229	134556372	2144	*	0.00582667	0.499628	Intron (ENST00000431355.2/23338, intron 4 of 8)	5	134564172	134575737	11566	1	23338	ENST00000470876.1	-7800	ENSG00000043143	JADE2	jade family PHD finger 2	Intron
chr20-50930277-50932100	B cells	chr20	50930277	50932100	1824	*	0.00584089	0.318409	Promoter (<=1kb)	20	50930984	50945134	14151	1	101927631	ENST00000558899.2	0	ENSG00000259456	ADNP-AS1	ADNP antisense RNA 1	Promoter
chr12-133079619-133081316	B cells	chr12	133079619	133081316	1698	*	0.00584089	0.205624	Promoter (<=1kb)	12	133080474	133105626	25153	1	7699	ENST00000356456.9	0	ENSG00000196387	ZNF140	zinc finger protein 140	Promoter
chr2-98133990-98134674	B cells	chr2	98133990	98134674	685	*	0.00584089	0.538849	Intron (ENST00000432242.5/200403, intron 7 of 28)	2	98128153	98133982	5830	1	200403	ENST00000465930.1	5837	ENSG00000168658	VWA3B	von Willebrand factor A domain containing 3B	Intron
chr1-42681230-42683566	B cells	chr1	42681230	42683566	2337	*	0.00591615	0.232272	Promoter (<=1kb)	1	42658687	42682160	23474	2	124904162	ENST00000649886.1	0		LOC124904162	uncharacterized LOC124904162	Promoter
chr12-57898356-57899716	B cells	chr12	57898356	57899716	1361	*	0.00594128	0.413311	Promoter (1-2kb)	12	57869835	57896482	26648	2	283387	ENST00000499481.2	-1874	ENSG00000245651	LOC283387	uncharacterized LOC283387	Promoter
chr14-89429574-89431324	B cells	chr14	89429574	89431324	1751	*	0.00594128	0.377042	Intron (ENST00000345097.8/1112, intron 1 of 6)	14	89417354	89419793	2440	1	400236	ENST00000555562.1	12220	ENSG00000258920	FOXN3-AS1	FOXN3 antisense RNA 1	Intron
chr6-107823867-107824968	B cells	chr6	107823867	107824968	1102	*	0.00598173	0.342862	Promoter (<=1kb)	6	107702154	107824313	122160	2	256380	ENST00000369020.8	0	ENSG00000146285	SCML4	Scm polycomb group protein like 4	Promoter
chr2-74957948-74959689	B cells	chr2	74957948	74959689	1742	*	0.00603676	-0.154322	Promoter (<=1kb)	2	74958643	74970128	11486	1	56655	ENST00000483063.2	0	ENSG00000115350	POLE4	DNA polymerase epsilon 4, accessory subunit	Promoter
chr12-89949561-89950900	B cells	chr12	89949561	89950900	1340	*	0.00603771	0.337772	Promoter (1-2kb)	12	89947693	89949726	2034	1	105369891	ENST00000547094.1	1868	ENSG00000257725	LINC02399	long intergenic non-protein coding RNA 2399	Promoter
chr19-46821182-46822378	B cells	chr19	46821182	46822378	1197	*	0.00604697	0.535886	Distal Intergenic	19	46838172	46838820	649	2	1175	ENST00000600964.1	16442	ENSG00000042753	AP2S1	adaptor related protein complex 2 subunit sigma 1	Distal Intergenic
chr9-37370983-37371821	B cells	chr9	37370983	37371821	839	*	0.00610373	0.589791	Distal Intergenic	9	37327320	37357165	29846	1	84186	ENST00000496099.1	43663	ENSG00000147905	ZCCHC7	zinc finger CCHC-type containing 7	Distal Intergenic
chr7-139358608-139360980	B cells	chr7	139358608	139360980	2373	*	0.00610897	0.242113	Promoter (<=1kb)	7	139359512	139398624	39113	1	51631	ENST00000608368.5	0	ENSG00000146963	LUC7L2	LUC7 like 2, pre-mRNA splicing factor	Promoter
chr1-205479786-205482122	B cells	chr1	205479786	205482122	2337	*	0.00614287	0.685071	Distal Intergenic	1	205504596	205526835	22240	1	5129	ENST00000512922.5	-22474	ENSG00000117266	CDK18	cyclin dependent kinase 18	Distal Intergenic
chr17-58343942-58345143	B cells	chr17	58343942	58345143	1202	*	0.00617544	0.367182	Promoter (2-3kb)	17	58345912	58347611	1700	2	6827	ENST00000581204.1	2468	ENSG00000213246	SUPT4H1	SPT4 homolog, DSIF elongation factor subunit	Promoter
chr21-42227668-42228793	B cells	chr21	42227668	42228793	1126	*	0.00619841	0.380189	Intron (ENST00000398457.6/9619, intron 3 of 15)	21	42219821	42297244	77424	1	9619	ENST00000343687.7	7847	ENSG00000160179	ABCG1	ATP binding cassette subfamily G member 1	Intron
chr6-36679947-36680767	B cells	chr6	36679947	36680767	821	*	0.00621121	0.371142	Promoter (1-2kb)	6	36678771	36680857	2087	1	1026	ENST00000462537.3	1176	ENSG00000124762	CDKN1A	cyclin dependent kinase inhibitor 1A	Promoter
chr9-35657247-35659009	B cells	chr9	35657247	35659009	1763	*	0.00621121	0.284539	Promoter (<=1kb)	9	35658290	35661499	3210	1	203260	ENST00000378409.7	0	ENSG00000159884	CCDC107	coiled-coil domain containing 107	Promoter
chr16-57348947-57349734	B cells	chr16	57348947	57349734	788	*	0.00621121	0.559199	Distal Intergenic	16	57358783	57366189	7407	1	6367	ENST00000219235.5	-9049	ENSG00000102962	CCL22	C-C motif chemokine ligand 22	Distal Intergenic
chr7-47991332-47992508	B cells	chr7	47991332	47992508	1177	*	0.00621121	-0.362315	Promoter (2-3kb)	7	47987148	47988963	1816	2	256979	ENST00000461953.5	-2369	ENSG00000164744	SUN3	Sad1 and UNC84 domain containing 3	Promoter
chr5-181216863-181218527	B cells	chr5	181216863	181218527	1665	*	0.00621121	0.367265	Exon (ENST00000668115.1/ENST00000668115.1, exon 1 of 2)	5	181222499	181234326	11828	1	90933	ENST00000515499.5	-3972	ENSG00000146063	TRIM41	tripartite motif containing 41	Exon
chr6-8434779-8436129	B cells	chr6	8434779	8436129	1351	*	0.00622557	-0.158706	Promoter (<=1kb)	6	8435568	9194766	759199	1	100506207	ENST00000643788.1	0	ENSG00000285219	LOC100506207	uncharacterized LOC100506207	Promoter
chr20-25247081-25248947	B cells	chr20	25247081	25248947	1867	*	0.0062451	-0.167595	Promoter (<=1kb)	20	25248085	25298012	49928	1	5834	ENST00000216962.9	0	ENSG00000100994	PYGB	glycogen phosphorylase B	Promoter
chr10-119206060-119208350	B cells	chr10	119206060	119208350	2291	*	0.00628652	0.259975	Promoter (<=1kb)	10	119207571	119459745	252175	1	2869	ENST00000392870.3	0	ENSG00000198873	GRK5	G protein-coupled receptor kinase 5	Promoter
chr12-12695706-12697374	B cells	chr12	12695706	12697374	1669	*	0.00628652	0.378772	Promoter (<=1kb)	12	12696359	12722369	26011	1	1027	ENST00000682620.1	0	ENSG00000111276	CDKN1B	cyclin dependent kinase inhibitor 1B	Promoter
chr1-15949232-15950560	B cells	chr1	15949232	15950560	1329	*	0.00628737	0.441405	Promoter (1-2kb)	1	15945721	15947292	1572	2	7709	ENST00000464719.1	-1940	ENSG00000116809	ZBTB17	zinc finger and BTB domain containing 17	Promoter
chr6-26537149-26538675	B cells	chr6	26537149	26538675	1527	*	0.00630899	0.307242	Promoter (<=1kb)	6	26538366	26546933	8568	1	10473	ENST00000377575.3	0	ENSG00000182952	HMGN4	high mobility group nucleosomal binding domain 4	Promoter
chr13-60163201-60164733	B cells	chr13	60163201	60164733	1533	*	0.00630899	-0.170923	Promoter (<=1kb)	13	59665583	60163928	498346	2	81624	ENST00000400324.9	0	ENSG00000139734	DIAPH3	diaphanous related formin 3	Promoter
chr16-89374451-89375496	B cells	chr16	89374451	89375496	1046	*	0.00633884	0.5128	Promoter (<=1kb)	16	89287651	89373485	85835	2	29123	ENST00000642333.1	-966	ENSG00000167522	ANKRD11	ankyrin repeat domain containing 11	Promoter
chr5-134100026-134100792	B cells	chr5	134100026	134100792	767	*	0.00643588	0.511308	Distal Intergenic	5	134114681	134148210	33530	1	6932	ENST00000342854.10	-13889	ENSG00000081059	TCF7	transcription factor 7	Distal Intergenic
chr22-41284981-41287043	B cells	chr22	41284981	41287043	2063	*	0.00643588	0.256293	Promoter (<=1kb)	22	41244779	41286187	41409	2	5905	ENST00000356244.8	0	ENSG00000100401	RANGAP1	Ran GTPase activating protein 1	Promoter
chr2-113602659-113604463	B cells	chr2	113602659	113604463	1805	*	0.00644083	0.282384	Promoter (1-2kb)	2	113599036	113601261	2226	2	84771	ENST00000437401.1	-1398	ENSG00000290825	DDX11L2	DEAD/H-box helicase 11 like 2 (pseudogene)	Promoter
chr6-90216111-90216934	B cells	chr6	90216111	90216934	824	*	0.00644086	0.47983	Promoter (1-2kb)	6	90089054	90218245	129192	2	60468	ENST00000493201.5	1311	ENSG00000112182	BACH2	BTB domain and CNC homolog 2	Promoter
chr19-5621676-5624407	B cells	chr19	5621676	5624407	2732	*	0.00644086	0.309813	Promoter (<=1kb)	19	5623035	5668349	45315	1	6294	ENST00000589863.5	0	ENSG00000160633	SAFB	scaffold attachment factor B	Promoter
chr15-40768933-40770153	B cells	chr15	40768933	40770153	1221	*	0.00644086	-0.222085	Promoter (<=1kb)	15	40769980	40772449	2470	1	643338	ENST00000344320.8	0	ENSG00000188277	C15orf62	chromosome 15 open reading frame 62	Promoter
chr8-143933673-143934448	B cells	chr8	143933673	143934448	776	*	0.00644086	0.389162	Exon (ENST00000345136.8/5339, exon 11 of 32)	8	143915153	143939597	24445	2	5339	ENST00000345136.8	5149	ENSG00000178209	PLEC	plectin	Exon
chr10-104120616-104122582	B cells	chr10	104120616	104122582	1967	*	0.00644086	0.229418	Promoter (<=1kb)	10	104122058	104123363	1306	1	119392	ENST00000463224.5	0	ENSG00000156384	SFR1	SWI5 dependent homologous recombination repair protein 1	Promoter
chr9-89521921-89522917	B cells	chr9	89521921	89522917	997	*	0.00648338	-0.276957	Distal Intergenic	9	89361609	89498130	136522	2	10507	ENST00000455551.6	-23791	ENSG00000187764	SEMA4D	semaphorin 4D	Distal Intergenic
chr22-39065804-39066438	B cells	chr22	39065804	39066438	635	*	0.00652333	0.427832	Promoter (<=1kb)	22	39066280	39069975	3696	1	107985563	ENST00000702136.1	0	ENSG00000289963	LOC107985563	uncharacterized LOC107985563	Promoter
chr1-161038104-161039437	B cells	chr1	161038104	161039437	1334	*	0.00652333	0.343165	Promoter (<=1kb)	1	161037631	161038307	677	2	100131187	ENST00000462952.1	0	ENSG00000215845	TSTD1	thiosulfate sulfurtransferase like domain containing 1	Promoter
chr13-114142026-114143512	B cells	chr13	114142026	114143512	1487	*	0.00653708	-0.186615	Distal Intergenic	13	113977783	114132623	154841	2	22821	ENST00000334062.8	-9403	ENSG00000185989	RASA3	RAS p21 protein activator 3	Distal Intergenic
chr12-9721375-9722122	B cells	chr12	9721375	9722122	748	*	0.00654687	0.541266	Promoter (<=1kb)	12	9715860	9722661	6802	2	160365	ENST00000540988.1	539	ENSG00000184293	CLECL1P	C-type lectin like 1, pseudogene	Promoter
chr6-109690163-109691850	B cells	chr6	109690163	109691850	1688	*	0.00671274	-0.223168	Promoter (<=1kb)	6	109492855	109691202	198348	2	221264	ENST00000424296.7	0	ENSG00000155085	AK9	adenylate kinase 9	Promoter
chr12-25385161-25387735	B cells	chr12	25385161	25387735	2575	*	0.00684247	0.244294	Exon (ENST00000701801.1/ENST00000701801.1, exon 1 of 1)	12	25502925	25519961	17037	2	160492	ENST00000539523.1	132226	ENSG00000152936	LMNTD1	lamin tail domain containing 1	Exon
chr3-196179266-196180319	B cells	chr3	196179266	196180319	1054	*	0.00692678	0.362492	Distal Intergenic	3	196197452	196198910	1459	2	131540	ENST00000460442.5	18591	ENSG00000163958	ZDHHC19	zinc finger DHHC-type palmitoyltransferase 19	Distal Intergenic
chr13-40388421-40389736	B cells	chr13	40388421	40389736	1316	*	0.00692678	-0.208729	Intron (ENST00000636192.2/646982, intron 1 of 3)	13	40198074	40377261	179188	2	646982	ENST00000638084.1	-11160	ENSG00000215483	LINC00598	long intergenic non-protein coding RNA 598	Intron
chr11-77473171-77474783	B cells	chr11	77473171	77474783	1613	*	0.00693342	0.305573	Promoter (<=1kb)	11	77322017	77474094	152078	2	5058	ENST00000356341.8	0	ENSG00000149269	PAK1	p21 (RAC1) activated kinase 1	Promoter
chr1-150562585-150563906	B cells	chr1	150562585	150563906	1322	*	0.00697861	0.329402	3' UTR	1	150558254	150560937	2684	1	54507	ENST00000489159.1	4331	ENSG00000143382	ADAMTSL4	ADAMTS like 4	3' UTR
chr15-81296418-81297090	B cells	chr15	81296418	81297090	673	*	0.00700144	-0.244431	Promoter (<=1kb)	15	81296913	81309083	12171	1	3603	ENST00000394652.6	0	ENSG00000172349	IL16	interleukin 16	Promoter
chr9-136749313-136750132	B cells	chr9	136749313	136750132	820	*	0.00708405	0.629254	Promoter (<=1kb)	9	136744017	136748525	4509	2	158062	ENST00000341206.9	-788	ENSG00000267206	LCN6	lipocalin 6	Promoter
chr13-30662222-30662933	B cells	chr13	30662222	30662933	712	*	0.0070883	0.533575	Distal Intergenic	13	30617937	30660770	42834	1	10208	ENST00000614860.1	44285	ENSG00000132952	USPL1	ubiquitin specific peptidase like 1	Distal Intergenic
chr11-69297024-69298857	B cells	chr11	69297024	69298857	1834	*	0.00714995	0.46257	Promoter (<=1kb)	11	69299274	69341677	42404	1	105369370	ENST00000535660.2	-417		LOC105369370	uncharacterized LOC105369370	Promoter
chr19-49663714-49666304	B cells	chr19	49663714	49666304	2591	*	0.00717875	0.267028	Promoter (<=1kb)	19	49659570	49665875	6306	2	3661	ENST00000377135.8	0	ENSG00000126456	IRF3	interferon regulatory factor 3	Promoter
chr2-230447142-230448447	B cells	chr2	230447142	230448447	1306	*	0.00722589	0.524167	Promoter (<=1kb)	2	230449375	230461328	11954	1	6672	ENST00000470940.5	-928	ENSG00000067066	SP100	SP100 nuclear antigen	Promoter
chr4-2786083-2786704	B cells	chr4	2786083	2786704	622	*	0.00722589	0.657477	Distal Intergenic	4	2793071	2825196	32126	1	6452	ENST00000503219.5	-6367	ENSG00000087266	SH3BP2	SH3 domain binding protein 2	Distal Intergenic
chr4-3041216-3042190	B cells	chr4	3041216	3042190	975	*	0.00725769	-0.174425	Promoter (<=1kb)	4	3041363	3243926	202564	1	3064	ENST00000680239.1	0	ENSG00000197386	HTT	huntingtin	Promoter
chr16-81808783-81809415	B cells	chr16	81808783	81809415	633	*	0.00725769	0.494966	Promoter (1-2kb)	16	81811017	81958302	147286	1	5336	ENST00000697584.1	-1602	ENSG00000197943	PLCG2	phospholipase C gamma 2	Promoter
chr1-28505395-28506709	B cells	chr1	28505395	28506709	1315	*	0.00725769	0.345267	Promoter (<=1kb)	1	28505943	28539196	33254	1	1104	ENST00000398958.6	0	ENSG00000180198	RCC1	regulator of chromosome condensation 1	Promoter
chr22-40950336-40952190	B cells	chr22	40950336	40952190	1855	*	0.00739783	0.221364	Promoter (<=1kb)	22	40951347	40964411	13065	1	9978	ENST00000476110.1	0	ENSG00000100387	RBX1	ring-box 1	Promoter
chr1-24925035-24925480	B cells	chr1	24925035	24925480	446	*	0.00739783	0.65262	Intron (ENST00000308873.11/864, intron 2 of 4)	1	24902572	24928798	26227	2	864	ENST00000496967.1	3318	ENSG00000020633	RUNX3	RUNX family transcription factor 3	Intron
chr4-86939634-86940087	B cells	chr4	86939634	86940087	454	*	0.00740477	0.521311	Intron (ENST00000504956.5/4299, intron 1 of 2)	4	86936410	87046890	110481	1	4299	ENST00000511442.1	3224	ENSG00000172493	AFF1	ALF transcription elongation factor 1	Intron
chr20-33666395-33668209	B cells	chr20	33666395	33668209	1815	*	0.00746423	0.312898	Promoter (<=1kb)	20	33666943	33668525	1583	1	170487	ENST00000677665.1	0	ENSG00000288649	ACTL10	actin like 10	Promoter
chr10-102132253-102134122	B cells	chr10	102132253	102134122	1870	*	0.00752914	0.245528	Promoter (<=1kb)	10	102132994	102150331	17338	1	23082	ENST00000413464.6	0	ENSG00000148840	PPRC1	PPARG related coactivator 1	Promoter
chr4-87390630-87391835	B cells	chr4	87390630	87391835	1206	*	0.00753323	-0.169983	Promoter (<=1kb)	4	87336515	87391188	54674	2	51170	ENST00000358290.9	0	ENSG00000198189	HSD17B11	hydroxysteroid 17-beta dehydrogenase 11	Promoter
chr10-3874882-3876304	B cells	chr10	3874882	3876304	1423	*	0.00755193	0.463803	Distal Intergenic	10	3911889	3935817	23929	1	101927904	ENST00000664393.1	-35585	ENSG00000226005	LINC02660	long intergenic non-protein coding RNA 2660	Distal Intergenic
chr6-90285572-90286420	B cells	chr6	90285572	90286420	849	*	0.00755193	0.413187	Intron (ENST00000257749.9/60468, intron 1 of 8)	6	90295507	90363665	68159	1	105377891	ENST00000667364.1	-9087		LOC105377891	uncharacterized LOC105377891	Intron
chr10-1938269-1939481	B cells	chr10	1938269	1939481	1213	*	0.00760108	-0.174261	Distal Intergenic	10	1989076	2014192	25117	2	282980	ENST00000671670.1	74711		LINC00700	long intergenic non-protein coding RNA 700	Distal Intergenic
chr6-25026798-25027961	B cells	chr6	25026798	25027961	1164	*	0.00760921	0.541559	Intron (ENST00000510784.8/9750, intron 1 of 13)	6	24839359	25042018	202660	2	9750	ENST00000510784.8	14057	ENSG00000111913	RIPOR2	RHO family interacting cell polarization regulator 2	Intron
chr11-118315461-118317340	B cells	chr11	118315461	118317340	1880	*	0.00771638	-0.286531	3' UTR	11	118312144	118315986	3843	1	916	ENST00000531913.1	3317	ENSG00000198851	CD3E	CD3 epsilon subunit of T-cell receptor complex	3' UTR
chr14-91495182-91495896	B cells	chr14	91495182	91495896	715	*	0.00778588	0.554608	Intron (ENST00000554943.6/55671, intron 1 of 14)	14	91474641	91481998	7358	2	55671	ENST00000554574.1	-13184	ENSG00000100796	PPP4R3A	protein phosphatase 4 regulatory subunit 3A	Intron
chr12-121513637-121514748	B cells	chr12	121513637	121514748	1112	*	0.00778588	0.541957	Intron (ENST00000377071.9/84678, intron 9 of 22)	12	121429509	121509706	80198	2	84678	ENST00000542973.5	-3931	ENSG00000089094	KDM2B	lysine demethylase 2B	Intron
chr20-44068903-44070772	B cells	chr20	44068903	44070772	1870	*	0.00778588	-0.177333	3' UTR	20	44054351	44069616	15266	1	84969	ENST00000413823.1	14552	ENSG00000124191	TOX2	TOX high mobility group box family member 2	3' UTR
chr19-16586781-16587986	B cells	chr19	16586781	16587986	1206	*	0.00780116	0.446371	Promoter (<=1kb)	19	16577417	16587601	10185	2	9441	ENST00000598492.5	0	ENSG00000105085	MED26	mediator complex subunit 26	Promoter
chr8-12765001-12765876	B cells	chr8	12765001	12765876	876	*	0.00780116	0.393271	Exon (ENST00000534827.5/340357, exon 5 of 5)	8	12738029	12756073	18045	2	91694	ENST00000530693.1	-8928	ENSG00000154359	LONRF1	LON peptidase N-terminal domain and ring finger 1	Exon
chr2-33475323-33477054	B cells	chr2	33475323	33477054	1732	*	0.00781046	0.315698	Promoter (<=1kb)	2	33476597	33516788	40192	1	25780	ENST00000482857.5	0	ENSG00000152689	RASGRP3	RAS guanyl releasing protein 3	Promoter
chr20-49802298-49803086	B cells	chr20	49802298	49803086	789	*	0.00786882	0.533979	Distal Intergenic	20	49812713	49892241	79529	1	23315	ENST00000417961.5	-9627	ENSG00000197818	SLC9A8	solute carrier family 9 member A8	Distal Intergenic
chr1-9625936-9626505	B cells	chr1	9625936	9626505	570	*	0.00800203	0.594168	Distal Intergenic	1	9629889	9715673	85785	1	5293	ENST00000698706.1	-3384	ENSG00000171608	PIK3CD	phosphatidylinositol-4,5-bisphosphate 3-kinase catalytic subunit delta	Distal Intergenic
chr1-24744623-24746132	B cells	chr1	24744623	24746132	1510	*	0.0080093	0.253969	Promoter (<=1kb)	1	24745382	24839907	94526	1	25932	ENST00000497755.1	0	ENSG00000169504	CLIC4	chloride intracellular channel 4	Promoter
chr7-149873277-149874519	B cells	chr7	149873277	149874519	1243	*	0.00803003	-0.273373	Promoter (<=1kb)	7	149873601	149891204	17604	1	155066	ENST00000649866.2	0	ENSG00000171130	ATP6V0E2	ATPase H+ transporting V0 subunit e2	Promoter
chr14-94173318-94175468	B cells	chr14	94173318	94175468	2151	*	0.0080438	0.4201	Promoter (<=1kb)	14	94174312	94230714	56403	1	57718	ENST00000555690.5	0	ENSG00000119698	PPP4R4	protein phosphatase 4 regulatory subunit 4	Promoter
chr2-219277524-219278342	B cells	chr2	219277524	219278342	819	*	0.00811905	0.53089	Promoter (<=1kb)	2	219250772	219277876	27105	2	7277	ENST00000398989.2	0	ENSG00000127824	TUBA4A	tubulin alpha 4a	Promoter
chr15-75453642-75454933	B cells	chr15	75453642	75454933	1292	*	0.00811905	0.212347	Promoter (<=1kb)	15	75414252	75455026	40775	2	25942	ENST00000562776.5	93	ENSG00000169375	SIN3A	SIN3 transcription regulator family member A	Promoter
chr14-49584963-49587161	B cells	chr14	49584963	49587161	2199	*	0.00816535	0.264682	Promoter (<=1kb)	14	49586580	49586878	299	1	6029	ENST00000618786.1	0	ENSG00000276168	RN7SL1	RNA component of signal recognition particle 7SL1	Promoter
chr15-72473007-72475588	B cells	chr15	72473007	72475588	2582	*	0.00816535	0.241494	Promoter (<=1kb)	15	72407778	72474209	66432	2	105370888	ENST00000562573.1	0	ENSG00000261423	TMEM202-AS1	TMEM202 antisense RNA 1	Promoter
chr11-31368811-31370285	B cells	chr11	31368811	31370285	1475	*	0.00816535	-0.179681	Promoter (<=1kb)	11	31369840	31385100	15261	1	120526	ENST00000527601.5	0	ENSG00000170946	DNAJC24	DnaJ heat shock protein family (Hsp40) member C24	Promoter
chr8-100901457-100902279	B cells	chr8	100901457	100902279	823	*	0.00817353	0.55415	Distal Intergenic	8	100919062	100924988	5927	2	7534	ENST00000523848.5	22709	ENSG00000164924	YWHAZ	tyrosine 3-monooxygenase/tryptophan 5-monooxygenase activation protein zeta	Distal Intergenic
chr1-24748210-24749453	B cells	chr1	24748210	24749453	1244	*	0.0082731	0.445484	Promoter (2-3kb)	1	24745447	24844321	98875	1	25932	ENST00000374379.9	2763	ENSG00000169504	CLIC4	chloride intracellular channel 4	Promoter
chr19-16328309-16328736	B cells	chr19	16328309	16328736	428	*	0.00842181	0.440684	3' UTR	19	16324840	16327260	2421	1	10365	ENST00000592003.1	3469	ENSG00000127528	KLF2	KLF transcription factor 2	3' UTR
chr19-55275992-55277115	B cells	chr19	55275992	55277115	1124	*	0.00845849	0.464742	Promoter (2-3kb)	19	55266236	55279690	13455	2	23640	ENST00000587959.1	2575	ENSG00000133265	HSPBP1	HSPA (Hsp70) binding protein 1	Promoter
chr6-149938455-149939159	B cells	chr6	149938455	149939159	705	*	0.00851701	0.571123	Promoter (2-3kb)	6	149942014	149949235	7222	1	80328	ENST00000367351.4	-2855	ENSG00000131015	ULBP2	UL16 binding protein 2	Promoter
chr5-134543675-134544770	B cells	chr5	134543675	134544770	1096	*	0.00851701	0.536216	Promoter (<=1kb)	5	134544436	134560871	16436	1	23338	ENST00000453515.1	0	ENSG00000043143	JADE2	jade family PHD finger 2	Promoter
chr1-15834016-15836377	B cells	chr1	15834016	15836377	2362	*	0.00874448	0.240924	Promoter (<=1kb)	1	15836095	15928557	92463	1	23013	ENST00000673875.1	0	ENSG00000065526	SPEN	spen family transcriptional repressor	Promoter
chr22-41446350-41448777	B cells	chr22	41446350	41448777	2428	*	0.00906924	0.220486	Promoter (<=1kb)	22	41433494	41446801	13308	2	10766	ENST00000327492.4	0	ENSG00000183864	TOB2	transducer of ERBB2, 2	Promoter
chr17-40322195-40323297	B cells	chr17	40322195	40323297	1103	*	0.00906974	0.271953	Promoter (<=1kb)	17	40322991	40331168	8178	1	5914	ENST00000582914.1	0	ENSG00000131759	RARA	retinoic acid receptor alpha	Promoter
chr11-102546301-102547507	B cells	chr11	102546301	102547507	1207	*	0.00906974	0.493402	Distal Intergenic	11	102524276	102530750	6475	2	4316	ENST00000533366.5	-15551	ENSG00000137673	MMP7	matrix metallopeptidase 7	Distal Intergenic
chr3-156815886-156817873	B cells	chr3	156815886	156817873	1988	*	0.00906974	-0.225942	Promoter (<=1kb)	3	156747343	156817013	69671	2	730091	ENST00000664482.1	0	ENSG00000240875	LINC00886	long intergenic non-protein coding RNA 886	Promoter
chr17-39979757-39981630	B cells	chr17	39979757	39981630	1874	*	0.00909523	0.21935	Promoter (<=1kb)	17	39980807	39997959	17153	1	5709	ENST00000264639.9	0	ENSG00000108344	PSMD3	proteasome 26S subunit, non-ATPase 3	Promoter
chr6-32609435-32610475	B cells	chr6	32609435	32610475	1041	*	0.0091752	0.337037	Distal Intergenic	6	32578775	32589848	11074	2	3123	ENST00000360004.6	-19587	ENSG00000196126	HLA-DRB1	major histocompatibility complex, class II, DR beta 1	Distal Intergenic
chr6-34223248-34224608	B cells	chr6	34223248	34224608	1361	*	0.00938519	0.316198	Distal Intergenic	6	34236873	34240870	3998	1	3159	ENST00000674029.1	-12265	ENSG00000137309	HMGA1	high mobility group AT-hook 1	Distal Intergenic
chr17-8806190-8807441	B cells	chr17	8806190	8807441	1252	*	0.00938519	0.488057	Intron (ENST00000619866.5/146850, intron 18 of 19)	17	8797110	8799365	2256	2	162387	ENST00000329805.6	-6825	ENSG00000185156	MFSD6L	major facilitator superfamily domain containing 6 like	Intron
chr9-33124486-33125209	B cells	chr9	33124486	33125209	724	*	0.00938519	0.495947	Intron (ENST00000535206.5/2683, intron 2 of 2)	9	33166948	33182865	15918	1	101929639	ENST00000654325.1	-41739		B4GALT1-AS1	B4GALT1 antisense RNA 1	Intron
chr1-23958468-23960546	B cells	chr1	23958468	23960546	2079	*	0.00943932	0.23827	Promoter (<=1kb)	1	23959109	23961465	2357	1	55629	ENST00000471915.5	0	ENSG00000189266	PNRC2	proline rich nuclear receptor coactivator 2	Promoter
chr14-75282890-75284451	B cells	chr14	75282890	75284451	1562	*	0.00958649	-0.194549	Promoter (2-3kb)	14	75280193	75281587	1395	1	2353	ENST00000555347.1	2697	ENSG00000170345	FOS	Fos proto-oncogene, AP-1 transcription factor subunit	Promoter
chr19-46619641-46620247	B cells	chr19	46619641	46620247	607	*	0.00977795	0.589547	Distal Intergenic	19	46623130	46625037	1908	2	5739	ENST00000596260.1	4790	ENSG00000160013	PTGIR	prostaglandin I2 receptor	Distal Intergenic
chr9-137067593-137068068	B cells	chr9	137067593	137068068	476	*	0.00985254	0.487095	Promoter (2-3kb)	9	137062127	137070557	8431	2	89958	ENST00000409687.5	2489	ENSG00000186193	SAPCD2	suppressor APC domain containing 2	Promoter
chr3-121834107-121835822	B cells	chr3	121834107	121835822	1716	*	0.00999829	0.296776	Promoter (<=1kb)	3	121835183	121886468	51286	1	55840	ENST00000490434.5	0	ENSG00000145088	EAF2	ELL associated factor 2	Promoter
chr17-46192393-46195190	B cells	chr17	46192393	46195190	2798	*	0.0101208	0.277831	Promoter (<=1kb)	17	46029916	46193429	163514	2	284058	ENST00000432791.7	0	ENSG00000120071	KANSL1	KAT8 regulatory NSL complex subunit 1	Promoter
chr3-16841382-16843218	B cells	chr3	16841382	16843218	1837	*	0.0101208	0.418723	Intron (ENST00000460467.1/23228, intron 1 of 2)	3	16802651	17011084	208434	1	23228	ENST00000460467.1	38731	ENSG00000154822	PLCL2	phospholipase C like 2	Intron
chr4-169659463-169660680	B cells	chr4	169659463	169660680	1218	*	0.0101208	0.485785	Promoter (<=1kb)	4	169660240	169723673	63434	1	1182	ENST00000507875.6	0	ENSG00000109572	CLCN3	chloride voltage-gated channel 3	Promoter
chr3-71421493-71422879	B cells	chr3	71421493	71422879	1387	*	0.0101208	-0.214664	Intron (ENST00000318789.11/27086, intron 3 of 20)	3	71318202	71469567	151366	2	27086	ENST00000649145.1	46688	ENSG00000114861	FOXP1	forkhead box P1	Intron
chr17-59837086-59838066	B cells	chr17	59837086	59838066	981	*	0.0101208	0.494179	Promoter (<=1kb)	17	59837931	59842255	4325	1	406991	ENST00000592790.1	0	ENSG00000284190	MIR21	microRNA 21	Promoter
chr18-9135759-9137999	B cells	chr18	9135759	9137999	2241	*	0.01034	0.213005	Promoter (<=1kb)	18	9121179	9136645	15467	2	101927275	ENST00000582375.2	0	ENSG00000266053	NDUFV2-AS1	NDUFV2 antisense RNA 1	Promoter
chr1-145465038-145465869	B cells	chr1	145465038	145465869	832	*	0.01034	0.432286	Promoter (<=1kb)	1	145465617	145465780	164	2	124904619	ENST00000605806.1	0	ENSG00000270722	LOC124904619	U1 spliceosomal RNA	Promoter
chr12-104957487-104958964	B cells	chr12	104957487	104958964	1478	*	0.010388	0.398988	Promoter (<=1kb)	12	104801801	104958290	156490	2	84102	ENST00000258538.8	0	ENSG00000136052	SLC41A2	solute carrier family 41 member 2	Promoter
chr2-46548092-46548542	B cells	chr2	46548092	46548542	451	*	0.010388	0.608726	Intron (ENST00000465198.1/23433, intron 1 of 1)	2	46543767	46581318	37552	1	23433	ENST00000473428.1	4325	ENSG00000119729	RHOQ	ras homolog family member Q	Intron
chr10-12265622-12266122	B cells	chr10	12265622	12266122	501	*	0.010388	0.523321	Distal Intergenic	10	12246054	12250319	4266	1	8872	ENST00000497963.1	19568	ENSG00000151465	CDC123	cell division cycle 123	Distal Intergenic
chr1-26541515-26543444	B cells	chr1	26541515	26543444	1930	*	0.0103933	0.381651	Promoter (<=1kb)	1	26543112	26575014	31903	1	6195	ENST00000530003.5	0	ENSG00000117676	RPS6KA1	ribosomal protein S6 kinase A1	Promoter
chr9-99235520-99236545	B cells	chr9	99235520	99236545	1026	*	0.0103933	0.549958	Distal Intergenic	9	99222315	99223180	866	1	10952	ENST00000481573.1	13205	ENSG00000106803	SEC61B	SEC61 translocon subunit beta	Distal Intergenic
chr1-19596230-19597906	B cells	chr1	19596230	19597906	1677	*	0.0104966	0.330283	Promoter (<=1kb)	1	19596979	19658056	61078	1	100532736	ENST00000602662.1	0	ENSG00000158747	MICOS10-NBL1	MICOS10-NBL1 readthrough	Promoter
chr2-136007760-136008883	B cells	chr2	136007760	136008883	1124	*	0.0106939	-0.194309	Exon (ENST00000419808.5/101928243, exon 3 of 4)	2	136000429	136007748	7320	1	101928243	ENST00000613688.1	7331		DARS1-AS1	DARS1 antisense RNA 1	Exon
chr9-109974074-109974774	B cells	chr9	109974074	109974774	701	*	0.0107041	0.446006	Intron (ENST00000374530.8/445815, intron 6 of 10)	9	110048598	110169909	121312	1	445815	ENST00000434623.6	-73824	ENSG00000157654	PALM2AKAP2	PALM2 and AKAP2 fusion	Intron
chr19-55604564-55606555	B cells	chr19	55604564	55606555	1992	*	0.0107041	0.239699	Promoter (<=1kb)	19	55605647	55617269	11623	1	100507290	ENST00000568956.2	0	ENSG00000261221	ZNF865	zinc finger protein 865	Promoter
chr9-35748216-35750131	B cells	chr9	35748216	35750131	1916	*	0.0107137	-0.180415	Promoter (<=1kb)	9	35736866	35749228	12363	2	57704	ENST00000378103.7	0	ENSG00000070610	GBA2	glucosylceramidase beta 2	Promoter
chr4-147683130-147684772	B cells	chr4	147683130	147684772	1643	*	0.0108485	-0.171468	Promoter (<=1kb)	4	147637785	147684163	46379	2	90826	ENST00000322396.7	0	ENSG00000164169	PRMT9	protein arginine methyltransferase 9	Promoter
chr7-75527077-75528467	B cells	chr7	75527077	75528467	1391	*	0.0108485	-0.197392	Promoter (<=1kb)	7	75507747	75528051	20305	2	5387	ENST00000394921.8	0	ENSG00000291092	PMS2P3	PMS1 homolog 2, mismatch repair system component pseudogene 3	Promoter
chr9-130022623-130023480	B cells	chr9	130022623	130023480	858	*	0.010864	0.65164	Intron (ENST00000703558.1/23048, intron 1 of 16)	9	129895268	130043162	147895	2	23048	ENST00000449089.7	19682	ENSG00000187239	FNBP1	formin binding protein 1	Intron
chr1-171313365-171314320	B cells	chr1	171313365	171314320	956	*	0.0108939	-0.18231	Promoter (<=1kb)	1	171314183	171342084	27902	1	2329	ENST00000367749.4	0	ENSG00000076258	FMO4	flavin containing dimethylaniline monoxygenase 4	Promoter
chr3-196711283-196713133	B cells	chr3	196711283	196713133	1851	*	0.0108939	0.331124	Promoter (<=1kb)	3	196712377	196736007	23631	1	54965	ENST00000392391.9	0	ENSG00000163964	PIGX	phosphatidylinositol glycan anchor biosynthesis class X	Promoter
chr12-14366896-14367614	B cells	chr12	14366896	14367614	719	*	0.0108939	0.555873	Promoter (<=1kb)	12	14367324	14424443	57120	1	55729	ENST00000542967.1	0	ENSG00000171681	ATF7IP	activating transcription factor 7 interacting protein	Promoter
chr1-244460254-244462017	B cells	chr1	244460254	244462017	1764	*	0.0109783	-0.159828	Promoter (<=1kb)	1	244461273	244640504	179232	1	257044	ENST00000366534.9	0	ENSG00000179397	CATSPERE	catsper channel auxiliary subunit epsilon	Promoter
chr16-2486451-2487526	B cells	chr16	2486451	2487526	1076	*	0.0109783	0.542389	Intron (ENST00000567020.6/57465, intron 1 of 6)	16	2483037	2500378	17342	1	57465	ENST00000643767.1	3414	ENSG00000162065	TBC1D24	TBC1 domain family member 24	Intron
chr22-17797967-17798598	B cells	chr22	17797967	17798598	632	*	0.0110391	0.686698	Intron (ENST00000441493.7/57553, intron 29 of 31)	22	17790540	17791667	1128	2	57553	ENST00000252134.11	-6300	ENSG00000243156	MICAL3	microtubule associated monooxygenase, calponin and LIM domain containing 3	Intron
chr11-9745187-9746119	B cells	chr11	9745187	9746119	933	*	0.0110474	0.493477	Intron (ENST00000447399.6/23075, intron 8 of 10)	11	9755129	9758164	3036	2	440028	ENST00000525154.1	12045	ENSG00000245522	LINC02709	long intergenic non-protein coding RNA 2709	Intron
chr16-58628841-58630698	B cells	chr16	58628841	58630698	1858	*	0.0110602	0.189923	Promoter (<=1kb)	16	58519951	58629826	109876	2	23019	ENST00000317147.10	0	ENSG00000125107	CNOT1	CCR4-NOT transcription complex subunit 1	Promoter
chr8-133571663-133572476	B cells	chr8	133571663	133572476	814	*	0.0110602	-0.200493	Promoter (<=1kb)	8	133454848	133571887	117040	2	6482	ENST00000522652.6	0	ENSG00000008513	ST3GAL1	ST3 beta-galactoside alpha-2,3-sialyltransferase 1	Promoter
chr4-74157380-74158643	B cells	chr4	74157380	74158643	1264	*	0.0111164	-0.239699	Promoter (<=1kb)	4	74158108	74183931	25824	1	441024	ENST00000423607.6	0	ENSG00000163738	MTHFD2L	methylenetetrahydrofolate dehydrogenase (NADP+ dependent) 2 like	Promoter
chrX-30576914-30578072	B cells	chrX	30576914	30578072	1159	*	0.0111187	0.539504	Promoter (<=1kb)	23	30558809	30577766	18958	2	80231	ENST00000378962.4	0	ENSG00000120280	TASL	TLR adaptor interacting with endolysosomal SLC15A4	Promoter
chr14-69354051-69355221	B cells	chr14	69354051	69355221	1171	*	0.0111575	0.57233	Promoter (2-3kb)	14	69352029	69353968	1940	1	57452	ENST00000556829.1	2022	ENSG00000100626	GALNT16	polypeptide N-acetylgalactosaminyltransferase 16	Promoter
chr15-92903865-92904892	B cells	chr15	92903865	92904892	1028	*	0.0111819	0.310785	Promoter (<=1kb)	15	92904399	92904475	77	1	100422995	ENST00000577670.1	0	ENSG00000284324	MIR3175	microRNA 3175	Promoter
chr1-150628650-150630116	B cells	chr1	150628650	150630116	1467	*	0.011193	0.208898	Promoter (<=1kb)	1	150629814	150635726	5913	1	112268239	ENST00000702956.1	0	ENSG00000288880	LOC112268239	uncharacterized LOC112268239	Promoter
chr12-132709950-132711526	B cells	chr12	132709950	132711526	1577	*	0.0112402	0.312495	Promoter (<=1kb)	12	132710819	132719166	8348	1	192111	ENST00000317555.6	0	ENSG00000247077	PGAM5	PGAM family member 5, mitochondrial serine/threonine protein phosphatase	Promoter
chr8-406126-407466	B cells	chr8	406126	407466	1341	*	0.0112402	-0.282686	Promoter (<=1kb)	8	406428	435700	29273	1	26260	ENST00000518240.5	0	ENSG00000147364	FBXO25	F-box protein 25	Promoter
chr6-137866216-137868291	B cells	chr6	137866216	137868291	2076	*	0.0112402	0.233908	Promoter (<=1kb)	6	137823675	137868233	44559	2	100130476	ENST00000606998.1	0	ENSG00000237499	WAKMAR2	wound and keratinocyte migration associated lncRNA 2	Promoter
chr1-234771975-234773125	B cells	chr1	234771975	234773125	1151	*	0.0112808	0.444749	Exon (ENST00000692297.1/ENST00000692297.1, exon 1 of 2)	1	234757621	234760056	2436	2	100130249	ENST00000624397.1	-11919	ENSG00000279261	LINC02961	long intergenic non-protein coding RNA 2961	Exon
chr1-27658900-27660565	B cells	chr1	27658900	27660565	1666	*	0.0113058	0.36002	Promoter (2-3kb)	1	27660328	27662722	2395	2	111216282	ENST00000440492.1	2157	ENSG00000233975	LINC02574	long intergenic non-protein coding RNA 2574	Promoter
chr18-21110457-21112467	B cells	chr18	21110457	21112467	2011	*	0.0113948	0.282148	Promoter (<=1kb)	18	20944612	21111020	166409	2	6093	ENST00000635540.2	0	ENSG00000067900	ROCK1	Rho associated coiled-coil containing protein kinase 1	Promoter
chr15-63191691-63192607	B cells	chr15	63191691	63192607	917	*	0.0117463	0.403724	Promoter (2-3kb)	15	63189606	63267776	78171	1	51762	ENST00000321437.9	2085	ENSG00000166128	RAB8B	RAB8B, member RAS oncogene family	Promoter
chr4-185587102-185588071	B cells	chr4	185587102	185588071	970	*	0.0117463	0.408799	Promoter (1-2kb)	4	185587426	185589835	2410	2	8470	ENST00000478461.1	1764	ENSG00000154556	SORBS2	sorbin and SH3 domain containing 2	Promoter
chr12-70365259-70367406	B cells	chr12	70365259	70367406	2148	*	0.0118418	-0.152371	Promoter (<=1kb)	12	70366290	70434292	68003	1	27345	ENST00000258111.5	0	ENSG00000135643	KCNMB4	potassium calcium-activated channel subfamily M regulatory beta subunit 4	Promoter
chr20-36846007-36846552	B cells	chr20	36846007	36846552	546	*	0.0118486	0.502258	Intron (ENST00000237536.9/140710, intron 1 of 14)	20	36828597	36839402	10806	2	140710	ENST00000463491.1	-6605	ENSG00000149639	MTCL2	microtubule crosslinking factor 2	Intron
chr9-131728914-131729727	B cells	chr9	131728914	131729727	814	*	0.0121195	0.349414	Intron (ENST00000372189.7/2889, intron 1 of 23)	9	131576770	131737538	160769	2	2889	ENST00000372189.7	7811	ENSG00000107263	RAPGEF1	Rap guanine nucleotide exchange factor 1	Intron
chr1-156019964-156021196	B cells	chr1	156019964	156021196	1233	*	0.0121745	-0.255054	Promoter (<=1kb)	1	156020835	156033342	12508	1	105371729	ENST00000671325.1	0	ENSG00000285677	LOC105371729	uncharacterized LOC105371729	Promoter
chr12-122021187-122023897	B cells	chr12	122021187	122023897	2711	*	0.0121745	-0.189304	Promoter (<=1kb)	12	122021884	122062044	40161	1	605	ENST00000261822.5	0	ENSG00000110987	BCL7A	BAF chromatin remodeling complex subunit BCL7A	Promoter
chr1-27874639-27875621	B cells	chr1	27874639	27875621	983	*	0.0121745	0.466406	Promoter (1-2kb)	1	27876684	27882944	6261	1	9473	ENST00000482828.1	-1063	ENSG00000130775	THEMIS2	thymocyte selection associated family member 2	Promoter
chr11-9613157-9614649	B cells	chr11	9613157	9614649	1493	*	0.0121745	0.309307	Exon (ENST00000684807.1/ENST00000684807.1, exon 1 of 1)	11	9586714	9593457	6744	1	7465	ENST00000527848.1	26443	ENSG00000166483	WEE1	WEE1 G2 checkpoint kinase	Exon
chr6-158652955-158654160	B cells	chr6	158652955	158654160	1206	*	0.0121745	-0.189754	Promoter (2-3kb)	6	158650054	158764871	114818	1	94120	ENST00000611299.5	2901	ENSG00000164674	SYTL3	synaptotagmin like 3	Promoter
chrX-49001369-49002906	B cells	chrX	49001369	49002906	1538	*	0.0121757	0.398591	Promoter (<=1kb)	23	48973720	49002234	28515	2	56850	ENST00000704103.1	0	ENSG00000068400	GRIPAP1	GRIP1 associated protein 1	Promoter
chr12-113075006-113075889	B cells	chr12	113075006	113075889	884	*	0.0123372	0.425385	Intron (ENST00000548759.2/1840, intron 2 of 9)	12	113089866	113097997	8132	1	1840	ENST00000547974.5	-13977	ENSG00000135144	DTX1	deltex E3 ubiquitin ligase 1	Intron
chr20-57480579-57481676	B cells	chr20	57480579	57481676	1098	*	0.0123762	0.613285	Distal Intergenic	20	57499554	57524257	24704	2	140690	ENST00000608440.5	42581	ENSG00000124092	CTCFL	CCCTC-binding factor like	Distal Intergenic
chr4-102759885-102761685	B cells	chr4	102759885	102761685	1801	*	0.0126417	0.286023	Promoter (<=1kb)	4	102630770	102760968	130199	2	4126	ENST00000647097.2	0	ENSG00000109323	MANBA	mannosidase beta	Promoter
chr19-41876742-41877793	B cells	chr19	41876742	41877793	1052	*	0.0126417	0.351887	Promoter (<=1kb)	19	41877279	41881372	4094	1	973	ENST00000221972.8	0	ENSG00000105369	CD79A	CD79a molecule	Promoter
chr2-71071524-71072402	B cells	chr2	71071524	71072402	879	*	0.0127673	0.442095	Promoter (<=1kb)	2	71071549	71076641	5093	1	55577	ENST00000479854.5	0	ENSG00000124357	NAGK	N-acetylglucosamine kinase	Promoter
chr19-49469944-49470800	B cells	chr19	49469944	49470800	857	*	0.0127673	0.410708	Promoter (1-2kb)	19	49468293	49470589	2297	1	126133	ENST00000594549.1	1651	ENSG00000161618	ALDH16A1	aldehyde dehydrogenase 16 family member A1	Promoter
chr3-139677184-139678189	B cells	chr3	139677184	139678189	1006	*	0.0127806	-0.376293	Promoter (<=1kb)	3	139560180	139678017	117838	2	349565	ENST00000506254.5	0	ENSG00000163864	NMNAT3	nicotinamide nucleotide adenylyltransferase 3	Promoter
chr2-200962735-200964245	B cells	chr2	200962735	200964245	1511	*	0.0128734	0.324658	Promoter (<=1kb)	2	200963263	201009102	45840	1	105373835	ENST00000413848.1	0		LOC105373835	uncharacterized LOC105373835	Promoter
chr6-26043038-26045798	B cells	chr6	26043038	26045798	2761	*	0.0129165	0.221537	Promoter (<=1kb)	6	26043227	26043713	487	2	3018	ENST00000615966.2	0	ENSG00000276410	H2BC3	H2B clustered histone 3	Promoter
chr12-46209129-46211151	B cells	chr12	46209129	46211151	2023	*	0.0129217	0.51366	Intron (ENST00000398637.10/81539, intron 5 of 16)	12	46197378	46198021	644	2	81539	ENST00000548979.1	-11108	ENSG00000111371	SLC38A1	solute carrier family 38 member 1	Intron
chr6-10837338-10839340	B cells	chr6	10837338	10839340	2003	*	0.0129507	0.350516	Promoter (<=1kb)	6	10762723	10838495	75773	2	4117	ENST00000313243.6	0	ENSG00000111837	MAK	male germ cell associated kinase	Promoter
chr2-237603397-237604321	B cells	chr2	237603397	237604321	925	*	0.0130255	-0.155791	Distal Intergenic	2	237591169	237595981	4813	1	105373958	ENST00000452801.1	12228		RAB17-DT	RAB17 divergent transcript	Distal Intergenic
chr19-3184943-3186612	B cells	chr19	3184943	3186612	1670	*	0.0130255	0.244649	Promoter (<=1kb)	19	3185563	3207856	22294	1	56926	ENST00000590671.5	0	ENSG00000125912	NCLN	nicalin	Promoter
chr10-124717937-124718771	B cells	chr10	124717937	124718771	835	*	0.0131403	0.486409	Intron (ENST00000494792.1/9679, intron 6 of 9)	10	124704184	124713703	9520	1	101927944	ENST00000432699.1	13753		FAM53B-AS1	FAM53B antisense RNA 1	Intron
chr10-3782444-3783586	B cells	chr10	3782444	3783586	1143	*	0.0131781	0.315566	Promoter (<=1kb)	10	3779047	3782051	3005	2	1316	ENST00000173785.4	-393	ENSG00000067082	KLF6	KLF transcription factor 6	Promoter
chr4-102500305-102502522	B cells	chr4	102500305	102502522	2218	*	0.013218	0.397273	Promoter (<=1kb)	4	102501330	102617301	115972	1	4790	ENST00000507079.6	0	ENSG00000109320	NFKB1	nuclear factor kappa B subunit 1	Promoter
chr6-29925973-29927658	B cells	chr6	29925973	29927658	1686	*	0.0133265	0.566168	Promoter (<=1kb)	6	29925983	29926973	991	2	80868	ENST00000450128.1	0		HCG4B	HLA complex group 4B	Promoter
chr1-13702514-13703240	B cells	chr1	13702514	13703240	727	*	0.0136811	0.351125	Promoter (1-2kb)	1	13704855	13825079	120225	1	7799	ENST00000235372.11	-1615	ENSG00000116731	PRDM2	PR/SET domain 2	Promoter
chr8-101204201-101206713	B cells	chr8	101204201	101206713	2513	*	0.0136966	0.242283	Promoter (<=1kb)	8	101177878	101205461	27584	2	51123	ENST00000520984.5	0	ENSG00000120963	ZNF706	zinc finger protein 706	Promoter
chr3-10194163-10195290	B cells	chr3	10194163	10195290	1128	*	0.0138536	0.61143	Intron (ENST00000256458.5/3656, intron 2 of 12)	3	10164919	10243745	78827	1	3656	ENST00000256458.5	29244	ENSG00000134070	IRAK2	interleukin 1 receptor associated kinase 2	Intron
chr16-81841423-81844106	B cells	chr16	81841423	81844106	2684	*	0.0138724	0.46663	Promoter (<=1kb)	16	81842084	81958302	116219	1	5336	ENST00000697587.1	0	ENSG00000197943	PLCG2	phospholipase C gamma 2	Promoter
chr1-192575266-192575918	B cells	chr1	192575266	192575918	653	*	0.0138724	0.488008	Promoter (<=1kb)	1	192575763	192577276	1514	1	5996	ENST00000474373.1	0	ENSG00000090104	RGS1	regulator of G protein signaling 1	Promoter
chr2-200887707-200890212	B cells	chr2	200887707	200890212	2506	*	0.0138724	0.2933	Promoter (<=1kb)	2	200870907	200889077	18171	2	53938	ENST00000392283.9	0	ENSG00000240344	PPIL3	peptidylprolyl isomerase like 3	Promoter
chr22-37632840-37634062	B cells	chr22	37632840	37634062	1223	*	0.0138904	0.46621	Promoter (<=1kb)	22	37634654	37656042	21389	1	23616	ENST00000417536.5	-592	ENSG00000100092	SH3BP1	SH3 domain binding protein 1	Promoter
chr19-48872027-48873449	B cells	chr19	48872027	48873449	1423	*	0.0139169	0.314858	Promoter (<=1kb)	19	48872212	48876036	3825	1	23645	ENST00000600406.2	0	ENSG00000087074	PPP1R15A	protein phosphatase 1 regulatory subunit 15A	Promoter
chr3-195747185-195748564	B cells	chr3	195747185	195748564	1380	*	0.0141609	0.553834	3' UTR	3	195749856	195752520	2665	2	4585	ENST00000467235.1	3956	ENSG00000145113	MUC4	mucin 4, cell surface associated	3' UTR
chr7-129146370-129146945	B cells	chr7	129146370	129146945	576	*	0.0142262	0.560347	Promoter (1-2kb)	7	129144707	129169699	24993	1	340348	ENST00000486685.3	1663	ENSG00000158457	TSPAN33	tetraspanin 33	Promoter
chr19-39403543-39404175	B cells	chr19	39403543	39404175	633	*	0.0142262	0.349254	Promoter (2-3kb)	19	39406847	39409407	2561	1	7538	ENST00000597629.3	-2672	ENSG00000128016	ZFP36	ZFP36 ring finger protein	Promoter
chr16-4414075-4414999	B cells	chr16	4414075	4414999	925	*	0.0142262	0.315028	Promoter (<=1kb)	16	4405544	4414426	8883	2	100529144	ENST00000576457.5	0	ENSG00000103426	CORO7-PAM16	CORO7-PAM16 readthrough	Promoter
chr11-45843009-45843669	B cells	chr11	45843009	45843669	661	*	0.0143317	0.418248	Distal Intergenic	11	45847118	45881233	34116	1	1408	ENST00000417225.6	-3449	ENSG00000121671	CRY2	cryptochrome circadian regulator 2	Distal Intergenic
chr9-129962683-129964434	B cells	chr9	129962683	129964434	1752	*	0.0144988	0.457311	Intron (ENST00000703558.1/23048, intron 4 of 16)	9	129978347	129994935	16589	2	23048	ENST00000491905.1	30501	ENSG00000187239	FNBP1	formin binding protein 1	Intron
chrX-30888577-30890199	B cells	chrX	30888577	30890199	1623	*	0.0145716	-0.169783	Promoter (<=1kb)	23	30827442	30889254	61813	2	257397	ENST00000288422.4	0	ENSG00000157625	TAB3	TGF-beta activated kinase 1 (MAP3K7) binding protein 3	Promoter
chr14-64337838-64339411	B cells	chr14	64337838	64339411	1574	*	0.0145716	-0.182883	Promoter (<=1kb)	14	64226707	64338096	111390	2	2100	ENST00000554572.5	0	ENSG00000140009	ESR2	estrogen receptor 2	Promoter
chr6-169212588-169214308	B cells	chr6	169212588	169214308	1721	*	0.0145847	-0.329959	Promoter (<=1kb)	6	169213254	169245773	32520	1	101929523	ENST00000660724.1	0		THBS2-AS1	THBS2 antisense RNA 1	Promoter
chr19-47243920-47244575	B cells	chr19	47243920	47244575	656	*	0.0145847	0.495488	Exon (ENST00000701637.1/ENST00000701637.1, exon 1 of 1)	19	47220824	47232766	11943	2	27113	ENST00000449228.5	-11154	ENSG00000105327	BBC3	BCL2 binding component 3	Exon
chr20-62832295-62833379	B cells	chr20	62832295	62833379	1085	*	0.0146591	0.50163	Promoter (<=1kb)	20	62832845	62836659	3815	1	1299	ENST00000472880.1	0	ENSG00000092758	COL9A3	collagen type IX alpha 3 chain	Promoter
chr15-74799340-74800533	B cells	chr15	74799340	74800533	1194	*	0.0146591	0.369104	Promoter (<=1kb)	15	74800475	74802557	2083	1	1445	ENST00000564216.5	0	ENSG00000103653	CSK	C-terminal Src kinase	Promoter
chr1-221793324-221794697	B cells	chr1	221793324	221794697	1374	*	0.0147122	0.465312	Distal Intergenic	1	221819842	221840689	20848	2	101929771	ENST00000665303.1	45992		LINC01655	long intergenic non-protein coding RNA 1655	Distal Intergenic
chr22-46576009-46578045	B cells	chr22	46576009	46578045	2037	*	0.0147239	-0.235576	Promoter (<=1kb)	22	46576012	46637936	61925	1	23151	ENST00000447351.5	0	ENSG00000075240	GRAMD4	GRAM domain containing 4	Promoter
chr19-41548843-41549592	B cells	chr19	41548843	41549592	750	*	0.0147239	0.481072	Promoter (<=1kb)	19	41549518	41565608	16091	1	90273	ENST00000618577.4	0	ENSG00000007129	CEACAM21	CEA cell adhesion molecule 21	Promoter
chr2-197255147-197256205	B cells	chr2	197255147	197256205	1059	*	0.0147239	0.434813	Intron (ENST00000282272.15/91526, intron 1 of 27)	2	197250858	197302519	51662	2	101927547	ENST00000428191.1	46314	ENSG00000236977	ANKRD44-IT1	ANKRD44 intronic transcript 1	Intron
chr17-64918744-64920525	B cells	chr17	64918744	64920525	1782	*	0.0147239	0.353044	Promoter (<=1kb)	17	64854130	64919478	65349	2	374819	ENST00000584306.6	0	ENSG00000176809	LRRC37A3	leucine rich repeat containing 37 member A3	Promoter
chr6-148759646-148761895	B cells	chr6	148759646	148761895	2250	*	0.0148138	0.271522	Intron (ENST00000367463.5/10090, intron 1 of 7)	6	148747030	149076990	329961	1	10090	ENST00000367463.5	12616	ENSG00000111962	UST	uronyl 2-sulfotransferase	Intron
chr14-76961016-76962318	B cells	chr14	76961016	76962318	1303	*	0.0148679	0.263186	Promoter (1-2kb)	14	76959638	76965802	6165	1	105370578	ENST00000553613.1	1378	ENSG00000258602	LINC01629	long intergenic non-protein coding RNA 1629	Promoter
chr8-100906073-100906728	B cells	chr8	100906073	100906728	656	*	0.0151698	0.563479	Distal Intergenic	8	100919062	100924988	5927	2	7534	ENST00000523848.5	18260	ENSG00000164924	YWHAZ	tyrosine 3-monooxygenase/tryptophan 5-monooxygenase activation protein zeta	Distal Intergenic
chr18-12376105-12378033	B cells	chr18	12376105	12378033	1929	*	0.0151897	0.187925	Promoter (<=1kb)	18	12328944	12377227	48284	2	10939	ENST00000269143.8	0	ENSG00000141385	AFG3L2	AFG3 like matrix AAA peptidase subunit 2	Promoter
chr1-145917834-145919762	B cells	chr1	145917834	145919762	1929	*	0.01531	0.213315	Promoter (<=1kb)	1	145919013	145920200	1188	1	114814	ENST00000604273.1	0	ENSG00000211451	GNRHR2	gonadotropin releasing hormone receptor 2 (pseudogene)	Promoter
chr3-197711925-197713315	B cells	chr3	197711925	197713315	1391	*	0.0153679	0.412031	Intron (ENST00000296343.10/9711, intron 2 of 19)	3	197674020	197718130	44111	2	9711	ENST00000413360.5	4815	ENSG00000145016	RUBCN	rubicon autophagy regulator	Intron
chr11-35661951-35663428	B cells	chr11	35661951	35663428	1478	*	0.0156482	-0.183804	Promoter (<=1kb)	11	35662775	35818007	155233	1	54765	ENST00000299413.7	0	ENSG00000166326	TRIM44	tripartite motif containing 44	Promoter
chr1-52842351-52843843	B cells	chr1	52842351	52843843	1493	*	0.0156482	0.317155	Promoter (<=1kb)	1	52842511	52894998	52488	1	440590	ENST00000371532.5	0	ENSG00000203995	ZYG11A	zyg-11 family member A, cell cycle regulator	Promoter
chr8-141265068-141266860	B cells	chr8	141265068	141266860	1793	*	0.0156482	0.480147	Intron (ENST00000517878.6/57210, intron 1 of 8)	8	141254565	141256817	2253	1	105375787	ENST00000518520.1	10503	ENSG00000254019	SLC45A4-AS1	SLC45A4 antisense RNA 1	Intron
chr19-2663752-2664782	B cells	chr19	2663752	2664782	1031	*	0.0156482	0.327524	Intron (ENST00000382159.8/2788, intron 1 of 4)	19	2514993	2683691	168699	2	2788	ENST00000587867.1	18909	ENSG00000176533	GNG7	G protein subunit gamma 7	Intron
chr6-44262987-44263802	B cells	chr6	44262987	44263802	816	*	0.0160414	0.557783	Promoter (1-2kb)	6	44258166	44265551	7386	2	4794	ENST00000619360.6	1749	ENSG00000146232	NFKBIE	NFKB inhibitor epsilon	Promoter
chr17-76527273-76528833	B cells	chr17	76527273	76528833	1561	*	0.0160693	0.368082	Promoter (<=1kb)	17	76527586	76553578	25993	1	768206	ENST00000592432.5	0	ENSG00000214140	PRCD	photoreceptor disc component	Promoter
chr10-30704314-30706081	B cells	chr10	30704314	30706081	1768	*	0.0160725	0.626148	Exon (ENST00000422642.6/645954, exon 14 of 19)	10	30693662	30698463	4802	1	645954	ENST00000435645.1	10652		SVIL2P	supervillin family member 2, pseudogene	Exon
chr17-41785197-41787158	B cells	chr17	41785197	41787158	1962	*	0.0160822	0.370275	Promoter (<=1kb)	17	41754604	41786698	32095	2	3728	ENST00000310706.9	0	ENSG00000173801	JUP	junction plakoglobin	Promoter
chr2-8583236-8584124	B cells	chr2	8583236	8584124	889	*	0.0160822	0.45308	Promoter (<=1kb)	2	8506441	8583812	77372	2	101929567	ENST00000648900.2	0	ENSG00000236008	LINC01814	long intergenic non-protein coding RNA 1814	Promoter
chr2-25361639-25363400	B cells	chr2	25361639	25363400	1762	*	0.0161381	0.321996	Exon (ENST00000691863.2/ENST00000691863.2, exon 1 of 1)	2	25377313	25379913	2601	2	1838	ENST00000488457.1	16513	ENSG00000138101	DTNB	dystrobrevin beta	Exon
chr19-4326844-4329024	B cells	chr19	4326844	4329024	2181	*	0.0161381	0.31157	Promoter (<=1kb)	19	4324043	4326952	2910	2	55620	ENST00000601956.5	0	ENSG00000178078	STAP2	signal transducing adaptor family member 2	Promoter
chr1-228212801-228214069	B cells	chr1	228212801	228214069	1269	*	0.0161455	-0.194894	Promoter (<=1kb)	1	228203503	228213601	10099	2	574407	ENST00000657820.1	0	ENSG00000162913	OBSCN-AS1	OBSCN antisense RNA 1	Promoter
chr16-4364667-4365408	B cells	chr16	4364667	4365408	742	*	0.0161455	0.488421	Promoter (<=1kb)	16	4361650	4364571	2922	2	79585	ENST00000573773.5	-96	ENSG00000262246	CORO7	coronin 7	Promoter
chr19-6424130-6425776	B cells	chr19	6424130	6425776	1647	*	0.0162642	0.159075	Promoter (<=1kb)	19	6413102	6424811	11710	2	8570	ENST00000600480.2	0	ENSG00000088247	KHSRP	KH-type splicing regulatory protein	Promoter
chr17-8964564-8966309	B cells	chr17	8964564	8966309	1746	*	0.0164597	0.328155	Promoter (<=1kb)	17	8965896	8967070	1175	1	101928235	ENST00000585297.1	0		PIK3R5-DT	PIK3R5 divergent transcript	Promoter
chr10-101569332-101570887	B cells	chr10	101569332	101570887	1556	*	0.0165294	-0.277069	Promoter (<=1kb)	10	101570560	101596651	26092	1	25911	ENST00000470165.1	0	ENSG00000166171	DPCD	deleted in primary ciliary dyskinesia homolog (mouse)	Promoter
chr17-80263220-80263808	B cells	chr17	80263220	80263808	589	*	0.0165294	0.374557	Promoter (2-3kb)	17	80260870	80321463	60594	1	57674	ENST00000319921.4	2350	ENSG00000173821	RNF213	ring finger protein 213	Promoter
chr20-62837761-62838839	B cells	chr20	62837761	62838839	1079	*	0.0165922	0.454065	Promoter (<=1kb)	20	62836922	62840658	3737	1	1299	ENST00000466532.1	839	ENSG00000092758	COL9A3	collagen type IX alpha 3 chain	Promoter
chr6-14121737-14122283	B cells	chr6	14121737	14122283	547	*	0.0165922	0.49888	Intron (ENST00000612003.4/9308, intron 2 of 4)	6	14117772	14136906	19135	1	9308	ENST00000379153.4	3965	ENSG00000112149	CD83	CD83 molecule	Intron
chr2-54099800-54100551	B cells	chr2	54099800	54100551	752	*	0.0165922	0.46333	Intron (ENST00000607452.6/98, intron 4 of 6)	2	54115403	54143314	27912	1	98	ENST00000406041.5	-14852	ENSG00000170634	ACYP2	acylphosphatase 2	Intron
chr22-41939844-41941586	B cells	chr22	41939844	41941586	1743	*	0.0165922	0.220893	Promoter (<=1kb)	22	41938737	41940219	1483	2	79019	ENST00000472374.6	0	ENSG00000100162	CENPM	centromere protein M	Promoter
chr1-66373981-66375134	B cells	chr1	66373981	66375134	1154	*	0.0167245	0.495167	3' UTR	1	66367494	66368157	664	1	5142	ENST00000483863.2	6487	ENSG00000184588	PDE4B	phosphodiesterase 4B	3' UTR
chr2-225040810-225042784	B cells	chr2	225040810	225042784	1975	*	0.0167309	0.476507	Promoter (<=1kb)	2	224765090	225042468	277379	2	55619	ENST00000258390.12	0	ENSG00000135905	DOCK10	dedicator of cytokinesis 10	Promoter
chr19-13154929-13155326	B cells	chr19	13154929	13155326	398	*	0.0167309	0.513317	Downstream (<=300bp)	19	13150415	13154249	3835	1	9592	ENST00000587885.1	4514	ENSG00000160888	IER2	immediate early response 2	Downstream
chr20-59004350-59005548	B cells	chr20	59004350	59005548	1199	*	0.0167309	0.35317	Promoter (<=1kb)	20	58992119	59004838	12720	2	1522	ENST00000681457.1	0	ENSG00000101160	CTSZ	cathepsin Z	Promoter
chr17-58657964-58659822	B cells	chr17	58657964	58659822	1859	*	0.0167309	0.354254	Promoter (<=1kb)	17	58659125	58659306	182	2	124904122	ENST00000702614.1	0	ENSG00000290039	LOC124904122	U1 spliceosomal RNA	Promoter
chr3-131026187-131027344	B cells	chr3	131026187	131027344	1158	*	0.01678	-0.176695	Promoter (<=1kb)	3	131013875	131026792	12918	2	28990	ENST00000514044.5	0	ENSG00000034533	ASTE1	asteroid homolog 1	Promoter
chr21-39379930-39381132	B cells	chr21	39379930	39381132	1203	*	0.0168491	-0.182289	Promoter (<=1kb)	21	39380332	39515506	135175	1	106865373	ENST00000647779.1	0	ENSG00000285815	GET1-SH3BGR	GET1-SH3BGR readthrough	Promoter
chr1-108691565-108693641	B cells	chr1	108691565	108693641	2077	*	0.0169164	0.262423	Promoter (<=1kb)	1	108692310	108702928	10619	1	55119	ENST00000370025.9	0	ENSG00000134186	PRPF38B	pre-mRNA processing factor 38B	Promoter
chr10-132417819-132418465	B cells	chr10	132417819	132418465	647	*	0.0169164	0.560691	3' UTR	10	132397200	132417859	20660	1	170394	ENST00000305233.6	20619	ENSG00000171813	PWWP2B	PWWP domain containing 2B	3' UTR
chr19-17754686-17755182	B cells	chr19	17754686	17755182	497	*	0.017102	0.469599	Promoter (<=1kb)	19	17755098	17772697	17600	1	23149	ENST00000595549.5	0	ENSG00000130475	FCHO1	FCH and mu domain containing endocytic adaptor 1	Promoter
chr2-171999080-172000428	B cells	chr2	171999080	172000428	1349	*	0.0171291	-0.249105	Promoter (<=1kb)	2	171999943	172064414	64472	1	254042	ENST00000493035.5	0	ENSG00000172878	METAP1D	methionyl aminopeptidase type 1D, mitochondrial	Promoter
chr22-22928377-22929614	B cells	chr22	22928377	22929614	1238	*	0.0171291	0.377758	Distal Intergenic	22	22887829	22895825	7997	1	100423062	ENST00000531372.1	40548	ENSG00000254709	IGLL5	immunoglobulin lambda like polypeptide 5	Distal Intergenic
chr19-8193357-8195586	B cells	chr19	8193357	8195586	2230	*	0.0174013	0.277767	Distal Intergenic	19	8206736	8254602	47867	1	79603	ENST00000561008.5	-11150	ENSG00000090661	CERS4	ceramide synthase 4	Distal Intergenic
chr7-129501817-129503353	B cells	chr7	129501817	129503353	1537	*	0.0174013	-0.152467	Promoter (<=1kb)	7	129502531	129512918	10388	1	100287482	ENST00000462322.3	0	ENSG00000240204	SMKR1	small lysine rich protein 1	Promoter
chr1-159076342-159077761	B cells	chr1	159076342	159077761	1420	*	0.0174127	0.470365	Promoter (<=1kb)	1	159062484	159076766	14283	2	9447	ENST00000368130.9	0	ENSG00000163568	AIM2	absent in melanoma 2	Promoter
chr15-65818383-65819484	B cells	chr15	65818383	65819484	1102	*	0.0176182	0.273308	Intron (ENST00000569304.1/8766, intron 2 of 2)	15	65792447	65877819	85373	1	105370866	ENST00000568850.5	25936		LOC105370866	uncharacterized LOC105370866	Intron
chrX-63754047-63755696	B cells	chrX	63754047	63755696	1650	*	0.0178241	-0.17365	Promoter (<=1kb)	23	63754284	63755070	787	2	128031833	ENST00000623951.1	0	ENSG00000288661	LOC128031833	uncharacterized LOC128031833	Promoter
chr16-1342296-1343757	B cells	chr16	1342296	1343757	1462	*	0.0178241	0.258085	Promoter (<=1kb)	16	1343318	1349439	6122	1	8938	ENST00000568198.2	0	ENSG00000007516	BAIAP3	BAI1 associated protein 3	Promoter
chr22-50342707-50343663	B cells	chr22	50342707	50343663	957	*	0.0178378	0.360356	Promoter (<=1kb)	22	50343304	50445090	101787	1	9701	ENST00000359139.7	0	ENSG00000100239	PPP6R2	protein phosphatase 6 regulatory subunit 2	Promoter
chr11-65506446-65508516	B cells	chr11	65506446	65508516	2071	*	0.0178753	0.382247	Promoter (<=1kb)	11	65499312	65507432	8121	2	109136579	ENST00000698129.1	0	ENSG00000289740	TALAM1	TALAM1 transcript, MALAT1 antisense RNA	Promoter
chr17-7851179-7852127	B cells	chr17	7851179	7852127	949	*	0.0178753	0.345539	Promoter (2-3kb)	17	7855066	7856061	996	1	92162	ENST00000574668.1	-2939	ENSG00000167874	TMEM88	transmembrane protein 88	Promoter
chr5-156401915-156403065	B cells	chr5	156401915	156403065	1151	*	0.0179328	0.382368	Intron (ENST00000517913.5/6444, intron 5 of 9)	5	156327164	156767788	440625	1	6444	ENST00000337851.9	74751	ENSG00000170624	SGCD	sarcoglycan delta	Intron
chr6-134235663-134236461	B cells	chr6	134235663	134236461	799	*	0.0180052	0.5308	Intron (ENST00000367858.10/6446, intron 2 of 13)	6	134173064	134230467	57404	2	6446	ENST00000524387.5	-5196	ENSG00000118515	SGK1	serum/glucocorticoid regulated kinase 1	Intron
chr6-10533511-10534680	B cells	chr6	10533511	10534680	1170	*	0.0183712	0.461297	Intron (ENST00000410107.5/2651, intron 3 of 4)	6	10529812	10621645	91834	1	2651	ENST00000461400.1	3699	ENSG00000111846	GCNT2	glucosaminyl (N-acetyl) transferase 2 (I blood group)	Intron
chr4-78749648-78750732	B cells	chr4	78749648	78750732	1085	*	0.0183712	0.486665	Distal Intergenic	4	78776342	78879435	103094	1	55589	ENST00000389010.7	-25610	ENSG00000138756	BMP2K	BMP2 inducible kinase	Distal Intergenic
chr19-17947308-17948715	B cells	chr19	17947308	17948715	1408	*	0.0183938	0.287928	Promoter (2-3kb)	19	17951293	18000080	48788	1	3780	ENST00000222249.13	-2578	ENSG00000105642	KCNN1	potassium calcium-activated channel subfamily N member 1	Promoter
chr19-7345140-7346116	B cells	chr19	7345140	7346116	977	*	0.0184017	0.452925	Promoter (2-3kb)	19	7348937	7472478	123542	1	23370	ENST00000668164.2	-2821	ENSG00000104880	ARHGEF18	Rho/Rac guanine nucleotide exchange factor 18	Promoter
chr2-238425962-238427825	B cells	chr2	238425962	238427825	1864	*	0.0184283	-0.180428	Promoter (<=1kb)	2	238426742	238444375	17634	1	51665	ENST00000463352.5	0	ENSG00000065802	ASB1	ankyrin repeat and SOCS box containing 1	Promoter
chr8-85199832-85201175	B cells	chr8	85199832	85201175	1344	*	0.018503	0.435709	Promoter (<=1kb)	8	85201785	85203262	1478	1	1875	ENST00000521234.1	-610	ENSG00000133740	E2F5	E2F transcription factor 5	Promoter
chrX-49042807-49044064	B cells	chrX	49042807	49044064	1258	*	0.0186374	0.303791	Promoter (<=1kb)	23	49028726	49043357	14632	2	7030	ENST00000315869.8	0	ENSG00000068323	TFE3	transcription factor binding to IGHM enhancer 3	Promoter
chr8-143977859-143979001	B cells	chr8	143977859	143979001	1143	*	0.0186374	0.390689	Promoter (1-2kb)	8	143915153	143976734	61582	2	5339	ENST00000527303.2	-1125	ENSG00000178209	PLEC	plectin	Promoter
chr5-173055583-173057865	B cells	chr5	173055583	173057865	2283	*	0.0186856	0.234404	Promoter (<=1kb)	5	173056352	173092330	35979	1	153222	ENST00000522692.5	0	ENSG00000164463	CREBRF	CREB3 regulatory factor	Promoter
chr21-42232976-42233928	B cells	chr21	42232976	42233928	953	*	0.0186856	0.392343	Intron (ENST00000398457.6/9619, intron 3 of 15)	21	42219821	42297244	77424	1	9619	ENST00000343687.7	13155	ENSG00000160179	ABCG1	ATP binding cassette subfamily G member 1	Intron
chr12-54279340-54281334	B cells	chr12	54279340	54281334	1995	*	0.0186856	0.175432	Promoter (<=1kb)	12	54230942	54280122	49181	2	23468	ENST00000209875.9	0	ENSG00000094916	CBX5	chromobox 5	Promoter
chr14-73026324-73027505	B cells	chr14	73026324	73027505	1182	*	0.0186856	-0.220815	Promoter (<=1kb)	14	72969451	73027106	57656	2	53349	ENST00000553891.5	0	ENSG00000165861	ZFYVE1	zinc finger FYVE-type containing 1	Promoter
chr6-106701710-106703111	B cells	chr6	106701710	106703111	1402	*	0.0186856	0.344355	Promoter (<=1kb)	6	106702878	106718275	15398	1	105377927	ENST00000690899.1	0	ENSG00000289020	LOC105377927	uncharacterized LOC105377927	Promoter
chr19-5130130-5131312	B cells	chr19	5130130	5131312	1183	*	0.0186856	0.266628	Exon (ENST00000611640.4/23030, exon 13 of 24)	19	5135536	5138470	2935	1	23030	ENST00000588166.1	-4224	ENSG00000127663	KDM4B	lysine demethylase 4B	Exon
chr1-28246180-28247935	B cells	chr1	28246180	28247935	1756	*	0.0186856	0.192162	3' UTR	1	28236154	28238098	1945	1	93974	ENST00000465645.1	10026	ENSG00000130770	ATP5IF1	ATP synthase inhibitory factor subunit 1	3' UTR
chr18-13135932-13138442	B cells	chr18	13135932	13138442	2511	*	0.0187679	-0.230218	Distal Intergenic	18	13116404	13125030	8627	1	55125	ENST00000513183.1	19528	ENSG00000101639	CEP192	centrosomal protein 192	Distal Intergenic
chr17-42315276-42315851	B cells	chr17	42315276	42315851	576	*	0.018947	0.41594	Promoter (1-2kb)	17	42314848	42317515	2668	2	6774	ENST00000462286.3	1664	ENSG00000168610	STAT3	signal transducer and activator of transcription 3	Promoter
chr9-131393119-131395686	B cells	chr9	131393119	131395686	2568	*	0.0189974	0.266139	Promoter (<=1kb)	9	131394053	131500171	106119	1	84726	ENST00000684596.1	0	ENSG00000288701	PRRC2B	proline rich coiled-coil 2B	Promoter
chr3-183161503-183163109	B cells	chr3	183161503	183163109	1607	*	0.0193577	0.444622	Promoter (<=1kb)	3	183122215	183162734	40520	2	27074	ENST00000265598.8	0	ENSG00000078081	LAMP3	lysosomal associated membrane protein 3	Promoter
chr12-4153144-4153941	B cells	chr12	4153144	4153941	798	*	0.0193791	0.626027	Distal Intergenic	12	4110028	4118132	8105	2	124900317	ENST00000393388.3	-35012		LOC124900317	uncharacterized LOC124900317	Distal Intergenic
chr7-75993621-75994998	B cells	chr7	75993621	75994998	1378	*	0.0193791	-0.159079	Promoter (<=1kb)	7	75986831	75994595	7765	2	83862	ENST00000493111.7	0	ENSG00000189077	TMEM120A	transmembrane protein 120A	Promoter
chr5-74639780-74641678	B cells	chr5	74639780	74641678	1899	*	0.0194612	-0.173832	Promoter (<=1kb)	5	74640023	74721288	81266	1	3074	ENST00000511181.5	0	ENSG00000049860	HEXB	hexosaminidase subunit beta	Promoter
chr7-128937743-128940836	B cells	chr7	128937743	128940836	3094	*	0.0195055	0.403017	Promoter (<=1kb)	7	128937783	128950027	12245	1	3663	ENST00000700148.1	0	ENSG00000128604	IRF5	interferon regulatory factor 5	Promoter
chr12-110669039-110670515	B cells	chr12	110669039	110670515	1477	*	0.019514	0.404232	Intron (ENST00000548312.5/84329, intron 3 of 7)	12	110648686	110683267	34582	2	84329	ENST00000620084.4	12752	ENSG00000122986	HVCN1	hydrogen voltage gated channel 1	Intron
chr14-91323441-91324532	B cells	chr14	91323441	91324532	1092	*	0.0195305	0.340596	Intron (ENST00000389857.11/440193, intron 12 of 29)	14	91313943	91315870	1928	2	440193	ENST00000557507.1	-7571	ENSG00000015133	CCDC88C	coiled-coil domain containing 88C	Intron
chr11-17275847-17277587	B cells	chr11	17275847	17277587	1741	*	0.0195305	-0.182175	Promoter (<=1kb)	11	17276011	17331524	55514	1	4925	ENST00000533773.5	0	ENSG00000070081	NUCB2	nucleobindin 2	Promoter
chr2-47724018-47724940	B cells	chr2	47724018	47724940	923	*	0.0195522	0.363351	Intron (ENST00000454137.5/105374589, intron 2 of 3)	2	47695819	47810063	114245	1	2956	ENST00000652107.1	28199	ENSG00000116062	MSH6	mutS homolog 6	Intron
chr19-44164384-44166023	B cells	chr19	44164384	44166023	1640	*	0.0195522	-0.1855	Promoter (<=1kb)	19	44165073	44175643	10571	1	7769	ENST00000590578.5	0	ENSG00000167380	ZNF226	zinc finger protein 226	Promoter
chr12-56487344-56488789	B cells	chr12	56487344	56488789	1446	*	0.0195522	-0.176072	Promoter (<=1kb)	12	56470944	56488414	17471	2	27165	ENST00000610413.4	0	ENSG00000135423	GLS2	glutaminase 2	Promoter
chr6-134240322-134241339	B cells	chr6	134240322	134241339	1018	*	0.0195561	0.410409	Intron (ENST00000367858.10/6446, intron 2 of 13)	6	134173081	134249540	76460	2	6446	ENST00000531575.5	8201	ENSG00000118515	SGK1	serum/glucocorticoid regulated kinase 1	Intron
chr9-128115562-128116080	B cells	chr9	128115562	128116080	519	*	0.0198339	0.536692	Promoter (2-3kb)	9	128108581	128118693	10113	2	100289019	ENST00000418747.2	2613		SLC25A25-AS1	SLC25A25 antisense RNA 1	Promoter
chr1-40668720-40669169	B cells	chr1	40668720	40669169	450	*	0.0198489	0.511756	Exon (ENST00000440100.1/9783, exon 5 of 5)	1	40620680	40665682	45003	2	9783	ENST00000372684.8	-3038	ENSG00000117016	RIMS3	regulating synaptic membrane exocytosis 3	Exon
chr3-52779153-52780011	B cells	chr3	52779153	52780011	859	*	0.0199402	0.527927	Promoter (<=1kb)	3	52779921	52783003	3083	1	3697	ENST00000487686.5	0	ENSG00000055957	ITIH1	inter-alpha-trypsin inhibitor heavy chain 1	Promoter
chr6-26382753-26384017	B cells	chr6	26382753	26384017	1265	*	0.0200029	0.399306	Promoter (<=1kb)	6	26383096	26394874	11779	1	10385	ENST00000469230.5	0	ENSG00000124508	BTN2A2	butyrophilin subfamily 2 member A2	Promoter
chr2-201118175-201118808	B cells	chr2	201118175	201118808	634	*	0.0200434	0.45593	Promoter (<=1kb)	2	201118491	201164110	45620	1	8837	ENST00000423241.6	0	ENSG00000003402	CFLAR	CASP8 and FADD like apoptosis regulator	Promoter
chr17-3710613-3711582	B cells	chr17	3710613	3711582	970	*	0.0201135	0.284435	Distal Intergenic	17	3714653	3718379	3727	2	3682	ENST00000571937.1	6797	ENSG00000083457	ITGAE	integrin subunit alpha E	Distal Intergenic
chr15-74396212-74396866	B cells	chr15	74396212	74396866	655	*	0.0201993	0.38992	Distal Intergenic	15	74411357	74411432	76	2	102465530	ENST00000616450.1	14566	ENSG00000277391	MIR6881	microRNA 6881	Distal Intergenic
chr15-92899728-92900626	B cells	chr15	92899728	92900626	899	*	0.0201993	0.479099	Promoter (<=1kb)	15	92900189	93022162	121974	1	1106	ENST00000626874.2	0	ENSG00000173575	CHD2	chromodomain helicase DNA binding protein 2	Promoter
chr9-127983762-127984276	B cells	chr9	127983762	127984276	515	*	0.0202692	0.304363	Promoter (2-3kb)	9	127940582	127980989	40408	2	399665	ENST00000373095.6	-2773	ENSG00000167106	EEIG1	estrogen-induced osteoclastogenesis regulator 1	Promoter
chr12-45214837-45217030	B cells	chr12	45214837	45217030	2194	*	0.0203503	-0.171719	Promoter (<=1kb)	12	45215987	45421217	205231	1	196527	ENST00000426898.2	0	ENSG00000177119	ANO6	anoctamin 6	Promoter
chr10-119541180-119543718	B cells	chr10	119541180	119543718	2539	*	0.0203653	-0.257877	Promoter (<=1kb)	10	119499817	119542719	42903	2	6001	ENST00000369103.3	0	ENSG00000148908	RGS10	regulator of G protein signaling 10	Promoter
chr20-36595387-36596182	B cells	chr20	36595387	36596182	796	*	0.0204639	0.349988	Intron (ENST00000558530.1/100527943, intron 2 of 4)	20	36605779	36612557	6779	1	55969	ENST00000344795.8	-9597	ENSG00000101084	RAB5IF	RAB5 interacting factor	Intron
chr16-2506957-2508034	B cells	chr16	2506957	2508034	1078	*	0.0204935	0.492027	Exon (ENST00000636980.1/ENST00000636980.1, exon 2 of 2)	16	2513952	2520218	6267	1	527	ENST00000330398.9	-5918	ENSG00000185883	ATP6V0C	ATPase H+ transporting V0 subunit c	Exon
chr4-2689720-2690312	B cells	chr4	2689720	2690312	593	*	0.0205855	0.585859	Intron (ENST00000637812.2/8603, intron 14 of 20)	4	2696274	2699938	3665	1	8603	ENST00000506120.1	-5962	ENSG00000125386	FAM193A	family with sequence similarity 193 member A	Intron
chr2-6864854-6866678	B cells	chr2	6864854	6866678	1825	*	0.0207365	-0.223923	Promoter (<=1kb)	2	6840570	6865819	25250	2	129607	ENST00000458098.5	0	ENSG00000134326	CMPK2	cytidine/uridine monophosphate kinase 2	Promoter
chr5-150412170-150413403	B cells	chr5	150412170	150413403	1234	*	0.0207485	0.249259	Promoter (<=1kb)	5	150401637	150412769	11133	2	972	ENST00000377795.7	0	ENSG00000019582	CD74	CD74 molecule	Promoter
chr2-237674594-237675312	B cells	chr2	237674594	237675312	719	*	0.0207485	0.239536	Intron (ENST00000308482.14/9208, intron 1 of 23)	2	237683404	237756175	72772	1	9208	ENST00000498053.5	-8092	ENSG00000124831	LRRFIP1	LRR binding FLII interacting protein 1	Intron
chr6-73451141-73452572	B cells	chr6	73451141	73452572	1432	*	0.0207485	0.387451	Promoter (<=1kb)	6	73413515	73452259	38745	2	115004	ENST00000370318.5	0	ENSG00000164430	CGAS	cyclic GMP-AMP synthase	Promoter
chr1-161529508-161531566	B cells	chr1	161529508	161531566	2059	*	0.0207747	0.344811	Intron (ENST00000537821.2/2212, intron 3 of 4)	1	161524540	161526894	2355	1	3310	ENST00000309758.6	4968	ENSG00000173110	HSPA6	heat shock protein family A (Hsp70) member 6	Intron
chr16-87778742-87779595	B cells	chr16	87778742	87779595	854	*	0.0209947	0.405555	Promoter (<=1kb)	16	87773304	87779197	5894	2	102724467	ENST00000701573.1	0		LOC102724467	uncharacterized LOC102724467	Promoter
chr19-57915843-57917069	B cells	chr19	57915843	57917069	1227	*	0.0213279	0.350364	Promoter (<=1kb)	19	57876765	57916591	39827	2	147687	ENST00000602124.1	0	ENSG00000173480	ZNF417	zinc finger protein 417	Promoter
chr17-40326120-40326807	B cells	chr17	40326120	40326807	688	*	0.0214436	0.493113	5' UTR	17	40322991	40331168	8178	1	5914	ENST00000582914.1	3129	ENSG00000131759	RARA	retinoic acid receptor alpha	5' UTR
chr15-52234461-52235612	B cells	chr15	52234461	52235612	1152	*	0.0214436	-0.153868	Intron (ENST00000261839.12/55930, intron 23 of 40)	15	52236789	52243559	6771	2	55930	ENST00000559434.1	7947	ENSG00000128833	MYO5C	myosin VC	Intron
chr1-52403504-52405232	B cells	chr1	52403504	52405232	1729	*	0.0215132	0.322424	Promoter (<=1kb)	1	52372829	52404423	31595	2	4998	ENST00000371568.8	0	ENSG00000085840	ORC1	origin recognition complex subunit 1	Promoter
chr17-16380248-16381738	B cells	chr17	16380248	16381738	1491	*	0.0216428	0.300916	Promoter (<=1kb)	17	16380798	16382038	1241	1	7314	ENST00000577958.1	0	ENSG00000170315	UBB	ubiquitin B	Promoter
chr6-44126480-44128375	B cells	chr6	44126480	44128375	1896	*	0.0216428	0.332761	Promoter (<=1kb)	6	44126914	44155519	28606	1	55362	ENST00000259746.13	0	ENSG00000137216	TMEM63B	transmembrane protein 63B	Promoter
chr20-33778295-33779311	B cells	chr20	33778295	33779311	1017	*	0.0218424	0.451895	Intron (ENST00000342427.6/84905, intron 10 of 14)	20	33787088	33792269	5182	1	84905	ENST00000493497.1	-7777	ENSG00000131061	ZNF341	zinc finger protein 341	Intron
chr20-38961548-38963017	B cells	chr20	38961548	38963017	1470	*	0.0218424	0.275835	Promoter (<=1kb)	20	38962299	39039721	77423	1	60625	ENST00000373325.6	0	ENSG00000101452	DHX35	DEAH-box helicase 35	Promoter
chr20-36593982-36594505	B cells	chr20	36593982	36594505	524	*	0.0218424	0.560079	Intron (ENST00000558530.1/100527943, intron 2 of 4)	20	36605779	36612557	6779	1	55969	ENST00000344795.8	-11274	ENSG00000101084	RAB5IF	RAB5 interacting factor	Intron
chr13-99231561-99232085	B cells	chr13	99231561	99232085	525	*	0.0218424	0.411498	Intron (ENST00000355700.9/337867, intron 1 of 4)	13	99244515	99386434	141920	1	337867	ENST00000494576.5	-12430	ENSG00000134882	UBAC2	UBA domain containing 2	Intron
chr14-21087024-21088110	B cells	chr14	21087024	21088110	1087	*	0.0219113	0.373057	Promoter (<=1kb)	14	21087753	21089414	1662	1	55701	ENST00000557498.1	0	ENSG00000165801	ARHGEF40	Rho guanine nucleotide exchange factor 40	Promoter
chr19-50430844-50432460	B cells	chr19	50430844	50432460	1617	*	0.0219252	0.359593	Promoter (<=1kb)	19	50432892	50466321	33430	1	4606	ENST00000357701.6	-432	ENSG00000086967	MYBPC2	myosin binding protein C2	Promoter
chr15-67100656-67101575	B cells	chr15	67100656	67101575	920	*	0.0219252	0.553706	Promoter (1-2kb)	15	67098679	67170604	71926	1	4088	ENST00000560175.5	1977	ENSG00000166949	SMAD3	SMAD family member 3	Promoter
chr3-108588643-108590155	B cells	chr3	108588643	108590155	1513	*	0.0219746	0.315346	Promoter (<=1kb)	3	108549864	108589438	39575	2	57650	ENST00000295746.13	0	ENSG00000163507	CIP2A	cellular inhibitor of PP2A	Promoter
chr10-22335001-22336103	B cells	chr10	22335001	22336103	1103	*	0.0222008	0.508585	Distal Intergenic	10	22327946	22329491	1546	1	100532731	ENST00000490311.1	7055	ENSG00000269897	COMMD3-BMI1	COMMD3-BMI1 readthrough	Distal Intergenic
chr3-128993354-128994422	B cells	chr3	128993354	128994422	1069	*	0.0224914	0.407994	Promoter (<=1kb)	3	128909866	128994076	84211	2	57501	ENST00000511438.5	0	ENSG00000114656	CFAP92	cilia and flagella associated protein 92 (putative)	Promoter
chr19-6862289-6863896	B cells	chr19	6862289	6863896	1608	*	0.022516	0.436553	Distal Intergenic	19	6887566	6940459	52894	1	2015	ENST00000250572.12	-23670	ENSG00000174837	ADGRE1	adhesion G protein-coupled receptor E1	Distal Intergenic
chr6-33027577-33028299	B cells	chr6	33027577	33028299	723	*	0.0225836	0.369599	Distal Intergenic	6	33004182	33009591	5410	2	3111	ENST00000229829.7	-17986	ENSG00000204252	HLA-DOA	major histocompatibility complex, class II, DO alpha	Distal Intergenic
chr20-49811969-49813424	B cells	chr20	49811969	49813424	1456	*	0.0225836	0.425658	Promoter (<=1kb)	20	49812713	49892241	79529	1	23315	ENST00000417961.5	0	ENSG00000197818	SLC9A8	solute carrier family 9 member A8	Promoter
chr19-1037667-1038820	B cells	chr19	1037667	1038820	1154	*	0.0225836	0.438198	Promoter (1-2kb)	19	1039997	1065567	25571	1	10347	ENST00000433129.6	-1177	ENSG00000064687	ABCA7	ATP binding cassette subfamily A member 7	Promoter
chr22-20393097-20394672	B cells	chr22	20393097	20394672	1576	*	0.0226261	-0.200619	Promoter (<=1kb)	22	20394115	20408461	14347	1	7625	ENST00000611540.4	0	ENSG00000185252	ZNF74	zinc finger protein 74	Promoter
chr10-96831648-96833607	B cells	chr10	96831648	96833607	1960	*	0.0227063	0.237032	Promoter (<=1kb)	10	96832254	96958886	126633	1	84458	ENST00000676067.1	0	ENSG00000196233	LCOR	ligand dependent nuclear receptor corepressor	Promoter
chr19-48492705-48493911	B cells	chr19	48492705	48493911	1207	*	0.0228482	0.38983	Exon (ENST00000648216.1/114783, exon 2 of 5)	19	48485271	48498405	13135	2	114783	ENST00000648216.1	4494	ENSG00000142235	LMTK3	lemur tyrosine kinase 3	Exon
chr16-1407657-1408782	B cells	chr16	1407657	1408782	1126	*	0.0228862	0.389008	Promoter (<=1kb)	16	1408834	1412248	3415	1	101929440	ENST00000568554.1	-52		LOC101929440	uncharacterized LOC101929440	Promoter
chr6-159042031-159042860	B cells	chr6	159042031	159042860	830	*	0.0228862	0.267302	Promoter (2-3kb)	6	159034481	159044991	10511	2	117289	ENST00000367066.8	2131	ENSG00000164691	TAGAP	T cell activation RhoGTPase activating protein	Promoter
chr1-35893722-35894557	B cells	chr1	35893722	35894557	836	*	0.0230023	0.580268	Promoter (1-2kb)	1	35892580	35920019	27440	1	26523	ENST00000635259.1	1142	ENSG00000092847	AGO1	argonaute RISC component 1	Promoter
chr13-74290329-74290757	B cells	chr13	74290329	74290757	429	*	0.0230484	0.344527	Promoter (2-3kb)	13	74288184	74407294	119111	1	105370259	ENST00000669178.1	2145	ENSG00000286330	LOC105370259	uncharacterized LOC105370259	Promoter
chr16-87955954-87957131	B cells	chr16	87955954	87957131	1178	*	0.0231895	0.469361	Promoter (2-3kb)	16	87959871	88004301	44431	1	54971	ENST00000436970.5	-2740	ENSG00000172530	BANP	BTG3 associated nuclear protein	Promoter
chr10-73095356-73097469	B cells	chr10	73095356	73097469	2114	*	0.0231895	0.228895	Promoter (<=1kb)	10	73007217	73096850	89634	2	5033	ENST00000307116.6	0	ENSG00000122884	P4HA1	prolyl 4-hydroxylase subunit alpha 1	Promoter
chr3-126954367-126955659	B cells	chr3	126954367	126955659	1293	*	0.0233724	0.35471	Promoter (1-2kb)	3	126957010	126960406	3397	1	84303	ENST00000510044.1	-1351	ENSG00000159685	CHCHD6	coiled-coil-helix-coiled-coil-helix domain containing 6	Promoter
chr15-74889414-74890402	B cells	chr15	74889414	74890402	989	*	0.0233812	-0.28699	Promoter (<=1kb)	15	74890005	74897092	7088	1	4351	ENST00000569931.5	0	ENSG00000178802	MPI	mannose phosphate isomerase	Promoter
chr3-152376434-152377188	B cells	chr3	152376434	152377188	755	*	0.0235589	0.571229	Intron (ENST00000282486.10/4154, intron 2 of 9)	3	152339695	152340990	1296	2	645843	ENST00000639378.1	-35444	ENSG00000221962	TMEM14EP	transmembrane protein 14E, pseudogene	Intron
chr11-118925822-118926648	B cells	chr11	118925822	118926648	827	*	0.0235862	0.327709	Promoter (<=1kb)	11	118896136	118925926	29791	2	283149	ENST00000683865.1	0	ENSG00000186174	BCL9L	BCL9 like	Promoter
chr14-68741491-68742347	B cells	chr14	68741491	68742347	857	*	0.0237398	0.530592	Distal Intergenic	14	68731234	68736678	5445	1	105370547	ENST00000659224.1	10257		LOC105370547	uncharacterized LOC105370547	Distal Intergenic
chr4-113760169-113763119	B cells	chr4	113760169	113763119	2951	*	0.0239615	0.232216	Promoter (<=1kb)	4	113418054	113761184	343131	2	817	ENST00000683023.1	0	ENSG00000145349	CAMK2D	calcium/calmodulin dependent protein kinase II delta	Promoter
chr7-150973568-150975271	B cells	chr7	150973568	150975271	1704	*	0.0239615	-0.180204	Promoter (2-3kb)	7	150949415	150978136	28722	2	3757	ENST00000532957.5	2865	ENSG00000055118	KCNH2	potassium voltage-gated channel subfamily H member 2	Promoter
chr20-44609663-44611192	B cells	chr20	44609663	44611192	1530	*	0.0240344	0.525983	Intron (ENST00000372891.7/11142, intron 4 of 5)	20	44614308	44619037	4730	1	11142	ENST00000349959.3	-3116	ENSG00000168734	PKIG	cAMP-dependent protein kinase inhibitor gamma	Intron
chr19-40420492-40421540	B cells	chr19	40420492	40421540	1049	*	0.0240344	-0.153392	Distal Intergenic	19	40421589	40425992	4404	2	29950	ENST00000357949.5	4452	ENSG00000197019	SERTAD1	SERTA domain containing 1	Distal Intergenic
chr14-49596433-49596992	B cells	chr14	49596433	49596992	560	*	0.0241058	0.527841	Promoter (1-2kb)	14	49583577	49598683	15107	2	6235	ENST00000556230.2	1691	ENSG00000213741	RPS29	ribosomal protein S29	Promoter
chr17-75393278-75394503	B cells	chr17	75393278	75394503	1226	*	0.0242442	0.431934	Promoter (<=1kb)	17	75394123	75394963	841	1	124904060	ENST00000578226.1	0		LOC124904060	uncharacterized LOC124904060	Promoter
chr1-151346084-151347826	B cells	chr1	151346084	151347826	1743	*	0.0247485	0.282259	Promoter (<=1kb)	1	151346938	151348027	1090	1	101927886	ENST00000455503.2	0		RFX5-AS1	RFX5 antisense RNA 1	Promoter
chr19-49869008-49870294	B cells	chr19	49869008	49870294	1287	*	0.0247485	0.283843	Promoter (1-2kb)	19	49863966	49867909	3944	2	11284	ENST00000599543.3	-1099	ENSG00000039650	PNKP	polynucleotide kinase 3'-phosphatase	Promoter
chr16-56931102-56933233	B cells	chr16	56931102	56933233	2132	*	0.0247891	0.273943	Promoter (<=1kb)	16	56932142	56935554	3413	1	9709	ENST00000562914.1	0	ENSG00000051108	HERPUD1	homocysteine inducible ER protein with ubiquitin like domain 1	Promoter
chr3-101827152-101828199	B cells	chr3	101827152	101828199	1048	*	0.0248489	0.408511	Promoter (<=1kb)	3	101827991	101852126	24136	1	64332	ENST00000461724.5	0	ENSG00000144802	NFKBIZ	NFKB inhibitor zeta	Promoter
chr9-136766502-136767136	B cells	chr9	136766502	136767136	635	*	0.0248624	0.627171	Promoter (<=1kb)	9	136759636	136766255	6620	2	389812	ENST00000482511.1	-247	ENSG00000177984	LCN15	lipocalin 15	Promoter
chr5-177454189-177456805	B cells	chr5	177454189	177456805	2617	*	0.0250884	0.211954	5' UTR	5	177458297	177460642	2346	2	1627	ENST00000467054.2	3837	ENSG00000113758	DBN1	drebrin 1	5' UTR
chr2-241842577-241844618	B cells	chr2	241842577	241844618	2042	*	0.0251009	-0.166624	Promoter (<=1kb)	2	241844380	241845036	657	1	124905350	ENST00000442867.1	0		LOC124905350	uncharacterized LOC124905350	Promoter
chr14-76977457-76978648	B cells	chr14	76977457	76978648	1192	*	0.025213	0.428682	Intron (ENST00000647580.1/ENST00000647580.1, intron 1 of 1)	14	76959638	76965802	6165	1	105370578	ENST00000553613.1	17819	ENSG00000258602	LINC01629	long intergenic non-protein coding RNA 1629	Intron
chr1-145926552-145928249	B cells	chr1	145926552	145928249	1698	*	0.0252209	0.336142	Promoter (<=1kb)	1	145926590	145927493	904	1	105371260	ENST00000596355.1	0	ENSG00000234222	LIX1L-AS1	LIX1L antisense RNA 1	Promoter
chr19-1265764-1267203	B cells	chr19	1265764	1267203	1440	*	0.025345	0.288429	Promoter (<=1kb)	19	1266653	1273172	6520	1	1153	ENST00000586472.5	0	ENSG00000099622	CIRBP	cold inducible RNA binding protein	Promoter
chr21-46227806-46229796	B cells	chr21	46227806	46229796	1991	*	0.025345	0.247211	Promoter (<=1kb)	21	46229196	46251701	22506	1	114044	ENST00000455567.2	0	ENSG00000215424	MCM3AP-AS1	MCM3AP antisense RNA 1	Promoter
chr1-40385445-40386308	B cells	chr1	40385445	40386308	864	*	0.0254743	0.290715	Intron (ENST00000435168.6/64744, intron 2 of 6)	1	40393345	40423324	29980	1	64744	ENST00000614549.4	-7037	ENSG00000084070	SMAP2	small ArfGAP2	Intron
chr19-19597534-19599481	B cells	chr19	19597534	19599481	1948	*	0.0255731	0.558611	Exon (ENST00000557978.6/80714, exon 2 of 8)	19	19570226	19579954	9729	2	80714	ENST00000559735.1	-17580	ENSG00000105717	PBX4	PBX homeobox 4	Exon
chr3-42880328-42881681	B cells	chr3	42880328	42881681	1354	*	0.0256187	-0.196209	Intron (ENST00000496604.5/1238, intron 3 of 4)	3	42872192	42875879	3688	2	1582	ENST00000316161.6	-4449	ENSG00000180432	CYP8B1	cytochrome P450 family 8 subfamily B member 1	Intron
chr11-111416946-111417536	B cells	chr11	111416946	111417536	591	*	0.0256593	0.49313	Promoter (<=1kb)	11	111414242	111418186	3945	2	100132078	ENST00000528614.1	650	ENSG00000255428	LOC100132078	uncharacterized LOC100132078	Promoter
chr19-11504706-11506534	B cells	chr19	11504706	11506534	1829	*	0.0256593	0.261029	Promoter (<=1kb)	19	11466240	11505698	39459	2	115950	ENST00000585656.1	0	ENSG00000161914	ZNF653	zinc finger protein 653	Promoter
chrX-134914208-134915779	B cells	chrX	134914208	134915779	1572	*	0.0257898	-0.259098	Promoter (<=1kb)	23	134887632	134915257	27626	2	56180	ENST00000370783.8	0	ENSG00000101928	MOSPD1	motile sperm domain containing 1	Promoter
chr6-125749033-125750125	B cells	chr6	125749033	125750125	1093	*	0.0257898	-0.158752	Promoter (<=1kb)	6	125577545	125749180	171636	2	105377986	ENST00000656901.1	0	ENSG00000237742	HEY2-AS1	HEY2 antisense RNA 1	Promoter
chr4-81470311-81472720	B cells	chr4	81470311	81472720	2410	*	0.0259366	0.20846	Promoter (<=1kb)	4	81426393	81471236	44844	2	153020	ENST00000509081.5	0	ENSG00000138670	RASGEF1B	RasGEF domain family member 1B	Promoter
chr6-159104613-159105268	B cells	chr6	159104613	159105268	656	*	0.0260456	0.414898	Promoter (<=1kb)	6	159104332	159116247	11916	1	124901449	ENST00000665691.1	281		LOC124901449	uncharacterized LOC124901449	Promoter
chr17-49787872-49789499	B cells	chr17	49787872	49789499	1628	*	0.0260674	0.185711	Promoter (<=1kb)	17	49788624	49832771	44148	1	11143	ENST00000706506.1	0	ENSG00000136504	KAT7	lysine acetyltransferase 7	Promoter
chr10-103367381-103369228	B cells	chr10	103367381	103369228	1848	*	0.0261416	0.295437	Promoter (<=1kb)	10	103367966	103389045	21080	1	6877	ENST00000690052.1	0	ENSG00000148835	TAF5	TATA-box binding protein associated factor 5	Promoter
chr6-137810944-137812180	B cells	chr6	137810944	137812180	1237	*	0.0261606	0.519278	Distal Intergenic	6	137823673	137825894	2222	2	100130476	ENST00000440578.1	13714	ENSG00000237499	WAKMAR2	wound and keratinocyte migration associated lncRNA 2	Distal Intergenic
chr19-14432570-14434410	B cells	chr19	14432570	14434410	1841	*	0.026398	0.414634	Promoter (<=1kb)	19	14433053	14446436	13384	1	5585	ENST00000585619.5	0	ENSG00000123143	PKN1	protein kinase N1	Promoter
chr1-150186508-150187747	B cells	chr1	150186508	150187747	1240	*	0.0264931	0.545562	Distal Intergenic	1	150173049	150181429	8381	1	105371433	ENST00000647691.1	13459		LINC02988	long intergenic non-protein coding RNA 2988	Distal Intergenic
chr10-12074935-12075485	B cells	chr10	12074935	12075485	551	*	0.0265462	0.437133	Intron (ENST00000263035.9/55526, intron 1 of 16)	10	12069024	12091643	22620	1	55526	ENST00000437298.1	5911	ENSG00000181192	DHTKD1	dehydrogenase E1 and transketolase domain containing 1	Intron
chr4-182916473-182918372	B cells	chr4	182916473	182918372	1900	*	0.0265624	-0.172401	Promoter (<=1kb)	4	182890060	182917369	27310	2	1635	ENST00000500813.6	0	ENSG00000129187	DCTD	dCMP deaminase	Promoter
chr22-17171070-17172338	B cells	chr22	17171070	17172338	1269	*	0.0267002	-0.2664	Distal Intergenic	22	17137511	17165287	27777	2	27440	ENST00000155674.9	-5783	ENSG00000069998	HDHD5	haloacid dehalogenase like hydrolase domain containing 5	Distal Intergenic
chr12-120684962-120685270	B cells	chr12	120684962	120685270	309	*	0.0268469	0.396921	Promoter (1-2kb)	12	120687149	120701859	14711	1	9761	ENST00000228506.8	-1879	ENSG00000110917	MLEC	malectin	Promoter
chr15-68276837-68279227	B cells	chr15	68276837	68279227	2391	*	0.0269288	0.234296	Promoter (<=1kb)	15	68277745	68295862	18118	1	10116	ENST00000306917.5	0	ENSG00000169018	FEM1B	fem-1 homolog B	Promoter
chr16-18925275-18927176	B cells	chr16	18925275	18927176	1902	*	0.0271461	0.305668	Promoter (<=1kb)	16	18926863	18937043	10181	1	107984844	ENST00000565782.1	0		SMG1-DT	SMG1 divergent transcript	Promoter
chr6-42879069-42880419	B cells	chr6	42879069	42880419	1351	*	0.027346	0.280092	Promoter (<=1kb)	6	42879616	42889900	10285	1	285855	ENST00000493763.7	0	ENSG00000146223	RPL7L1	ribosomal protein L7 like 1	Promoter
chrX-48938579-48939065	B cells	chrX	48938579	48939065	487	*	0.0273773	0.49741	Promoter (2-3kb)	23	48934582	48936339	1758	2	55593	ENST00000481142.1	-2240	ENSG00000068308	OTUD5	OTU deubiquitinase 5	Promoter
chr20-63979379-63981458	B cells	chr20	63979379	63981458	2080	*	0.0273773	0.285604	Promoter (<=1kb)	20	63974116	63979642	5527	2	140700	ENST00000369886.8	0	ENSG00000130590	SAMD10	sterile alpha motif domain containing 10	Promoter
chr7-134458200-134459785	B cells	chr7	134458200	134459785	1586	*	0.0273773	-0.204763	Promoter (<=1kb)	7	134442356	134459100	16745	2	231	ENST00000285930.9	0	ENSG00000085662	AKR1B1	aldo-keto reductase family 1 member B	Promoter
chr19-20564677-20566044	B cells	chr19	20564677	20566044	1368	*	0.0273773	0.392177	Promoter (<=1kb)	19	20537992	20565781	27790	2	100129842	ENST00000427401.9	0	ENSG00000237440	ZNF737	zinc finger protein 737	Promoter
chr7-116524490-116526879	B cells	chr7	116524490	116526879	2390	*	0.0274026	-0.293881	Promoter (<=1kb)	7	116524994	116559633	34640	1	857	ENST00000614113.5	0	ENSG00000105974	CAV1	caveolin 1	Promoter
chr18-63317851-63318409	B cells	chr18	63317851	63318409	559	*	0.027598	0.566392	Promoter (<=1kb)	18	63123346	63318666	195321	2	596	ENST00000678134.1	257	ENSG00000171791	BCL2	BCL2 apoptosis regulator	Promoter
chr11-64864922-64866432	B cells	chr11	64864922	64866432	1511	*	0.027604	0.447845	Intron (ENST00000320631.8/10938, intron 2 of 4)	11	64855052	64860045	4994	2	10938	ENST00000498472.1	-4877	ENSG00000110047	EHD1	EH domain containing 1	Intron
chr12-111444305-111445479	B cells	chr12	111444305	111445479	1175	*	0.0276889	0.278864	Exon (ENST00000550925.2/10019, exon 2 of 2)	12	111452431	111454059	1629	2	6311	ENST00000484991.1	8580	ENSG00000204842	ATXN2	ataxin 2	Exon
chr10-1048021-1049995	B cells	chr10	1048021	1049995	1975	*	0.0278728	0.20594	Promoter (<=1kb)	10	1049538	1132297	82760	1	22884	ENST00000358220.5	0	ENSG00000047056	WDR37	WD repeat domain 37	Promoter
chr17-45147175-45149008	B cells	chr17	45147175	45149008	1834	*	0.0279206	0.213538	Promoter (<=1kb)	17	45148475	45152099	3625	1	10614	ENST00000332499.4	0	ENSG00000186834	HEXIM1	HEXIM P-TEFb complex subunit 1	Promoter
chr17-78147027-78147958	B cells	chr17	78147027	78147958	932	*	0.0279716	0.4226	Promoter (<=1kb)	17	78146854	78164304	17451	1	100141515	ENST00000591995.1	173	ENSG00000187997	C17orf99	chromosome 17 open reading frame 99	Promoter
chr11-62555312-62556052	B cells	chr11	62555312	62556052	741	*	0.0283539	0.231137	Promoter (<=1kb)	11	62533984	62556235	22252	2	79026	ENST00000530285.5	183	ENSG00000124942	AHNAK	AHNAK nucleoprotein	Promoter
chr4-4943616-4944481	B cells	chr4	4943616	4944481	866	*	0.0290282	-0.155469	Distal Intergenic	4	5014827	5019437	4611	2	54360	ENST00000506508.1	74956	ENSG00000170891	CYTL1	cytokine like 1	Distal Intergenic
chr16-22192215-22192525	B cells	chr16	22192215	22192525	311	*	0.0290282	0.693136	Downstream (<=300bp)	16	22206278	22288738	82461	1	29904	ENST00000263026.10	-13753	ENSG00000103319	EEF2K	eukaryotic elongation factor 2 kinase	Downstream
chr10-124719005-124719741	B cells	chr10	124719005	124719741	737	*	0.0290537	0.428686	Intron (ENST00000494792.1/9679, intron 6 of 9)	10	124704184	124713703	9520	1	101927944	ENST00000432699.1	14821		FAM53B-AS1	FAM53B antisense RNA 1	Intron
chr11-910005-911672	B cells	chr11	910005	911672	1668	*	0.0296456	-0.221833	Promoter (<=1kb)	11	867859	910810	42952	2	66005	ENST00000323578.13	0	ENSG00000177830	CHID1	chitinase domain containing 1	Promoter
chr1-223992136-223993737	B cells	chr1	223992136	223993737	1602	*	0.0296871	0.27653	Promoter (<=1kb)	1	223992743	224004789	12047	1	100287497	ENST00000622033.4	0		SEPTIN7P13	septin 7 pseudogene 13	Promoter
chr10-3805089-3805749	B cells	chr10	3805089	3805749	661	*	0.0297671	0.303044	Intron (ENST00000686778.1/ENST00000686778.1, intron 2 of 2)	10	3775997	3785281	9285	2	1316	ENST00000542957.1	-19808	ENSG00000067082	KLF6	KLF transcription factor 6	Intron
chr19-50328697-50329726	B cells	chr19	50328697	50329726	1030	*	0.0299284	0.207004	Promoter (<=1kb)	19	50329653	50377811	48159	1	105372437	ENST00000600355.5	0		LOC105372437	uncharacterized LOC105372437	Promoter
chr5-157486803-157487750	B cells	chr5	157486803	157487750	948	*	0.0300292	0.469489	Intron (ENST00000517951.5/8728, intron 21 of 22)	5	157477304	157502822	25519	2	8728	ENST00000517374.5	15072	ENSG00000135074	ADAM19	ADAM metallopeptidase domain 19	Intron
chr7-131123523-131124674	B cells	chr7	131123523	131124674	1152	*	0.0300292	0.339434	Intron (ENST00000421797.6/4289, intron 1 of 18)	7	130944160	131110176	166017	2	378805	ENST00000451786.6	-13347	ENSG00000231721	LINC-PINT	long intergenic non-protein coding RNA, p53 induced transcript	Intron
chr8-55929823-55930892	B cells	chr8	55929823	55930892	1070	*	0.0300292	0.367954	Intron (ENST00000520220.6/4067, intron 1 of 12)	8	55940234	55950748	10515	1	4067	ENST00000520050.1	-9342	ENSG00000254087	LYN	LYN proto-oncogene, Src family tyrosine kinase	Intron
chr19-54200204-54201681	B cells	chr19	54200204	54201681	1478	*	0.0300292	0.298838	Promoter (<=1kb)	19	54200809	54206847	6039	1	6203	ENST00000484121.5	0	ENSG00000170889	RPS9	ribosomal protein S9	Promoter
chr12-55816930-55818608	B cells	chr12	55816930	55818608	1679	*	0.0302387	0.205311	Promoter (<=1kb)	12	55818041	55820712	2672	1	29095	ENST00000552672.5	0	ENSG00000123353	ORMDL2	ORMDL sphingolipid biosynthesis regulator 2	Promoter
chr14-93962650-93963639	B cells	chr14	93962650	93963639	990	*	0.0302387	0.382515	Intron (ENST00000555019.6/51676, intron 2 of 9)	14	93934166	93957421	23256	2	51676	ENST00000315988.8	-5229	ENSG00000100628	ASB2	ankyrin repeat and SOCS box containing 2	Intron
chr16-27449380-27450437	B cells	chr16	27449380	27450437	1058	*	0.0302387	0.450863	Promoter (2-3kb)	16	27447669	27453393	5725	2	283888	ENST00000563191.1	2956	ENSG00000259954	IL21R-AS1	IL21R antisense RNA 1	Promoter
chr5-134524128-134526225	B cells	chr5	134524128	134526225	2098	*	0.0304966	0.222622	Promoter (<=1kb)	5	134524312	134566580	42269	1	23338	ENST00000431355.2	0	ENSG00000043143	JADE2	jade family PHD finger 2	Promoter
chr3-44509492-44511306	B cells	chr3	44509492	44511306	1815	*	0.0304966	-0.171346	Promoter (<=1kb)	3	44498970	44510636	11667	2	285346	ENST00000436261.6	0	ENSG00000178917	ZNF852	zinc finger protein 852	Promoter
chr1-27891200-27891941	B cells	chr1	27891200	27891941	742	*	0.0306533	0.413735	3' UTR	1	27891538	27897085	5548	2	6118	ENST00000419958.5	5144	ENSG00000117748	RPA2	replication protein A2	3' UTR
chr17-80146109-80148059	B cells	chr17	80146109	80148059	1951	*	0.0306533	0.267212	Promoter (<=1kb)	17	80134369	80147128	12760	2	9775	ENST00000649764.2	0	ENSG00000141543	EIF4A3	eukaryotic translation initiation factor 4A3	Promoter
chr10-119079637-119081496	B cells	chr10	119079637	119081496	1860	*	0.0307123	0.318474	Promoter (<=1kb)	10	119033670	119080817	47148	2	8661	ENST00000369144.8	0	ENSG00000107581	EIF3A	eukaryotic translation initiation factor 3 subunit A	Promoter
chr19-13155477-13156306	B cells	chr19	13155477	13156306	830	*	0.0310622	0.389254	Distal Intergenic	19	13150415	13154249	3835	1	9592	ENST00000587885.1	5062	ENSG00000160888	IER2	immediate early response 2	Distal Intergenic
chr20-57618041-57619913	B cells	chr20	57618041	57619913	1873	*	0.0310622	0.340673	Promoter (<=1kb)	20	57604055	57618081	14027	2	81030	ENST00000461547.5	0	ENSG00000124256	ZBP1	Z-DNA binding protein 1	Promoter
chr11-61890505-61892402	B cells	chr11	61890505	61892402	1898	*	0.0310622	0.372257	Promoter (<=1kb)	11	61873519	61892051	18533	2	3995	ENST00000527697.5	0	ENSG00000221968	FADS3	fatty acid desaturase 3	Promoter
chr15-101250868-101252681	B cells	chr15	101250868	101252681	1814	*	0.0310669	-0.163868	Promoter (<=1kb)	15	101175727	101252048	76322	2	22856	ENST00000254190.4	0	ENSG00000131873	CHSY1	chondroitin sulfate synthase 1	Promoter
chr2-162317746-162319238	B cells	chr2	162317746	162319238	1493	*	0.0311002	0.401199	Promoter (<=1kb)	2	162318840	162356834	37995	1	25801	ENST00000473240.5	0	ENSG00000115271	GCA	grancalcin	Promoter
chr2-37389982-37391134	B cells	chr2	37389982	37391134	1153	*	0.0312246	0.558501	Distal Intergenic	2	37368281	37372799	4519	1	25797	ENST00000444022.1	21701	ENSG00000115828	QPCT	glutaminyl-peptide cyclotransferase	Distal Intergenic
chr19-3762319-3763266	B cells	chr19	3762319	3763266	948	*	0.0312334	0.2649	Promoter (<=1kb)	19	3762682	3767565	4884	1	116541	ENST00000330133.5	0	ENSG00000183617	MRPL54	mitochondrial ribosomal protein L54	Promoter
chr1-19476331-19478191	B cells	chr1	19476331	19478191	1861	*	0.0312806	0.418133	Intron (ENST00000264202.8/832, intron 1 of 8)	1	19484403	19626630	142228	1	440574	ENST00000648702.1	-6212	ENSG00000173436	MICOS10	mitochondrial contact site and cristae organizing system subunit 10	Intron
chr19-49676122-49678644	B cells	chr19	49676122	49678644	2523	*	0.0315463	0.193358	Promoter (<=1kb)	19	49676226	49685032	8807	1	3276	ENST00000527382.5	0	ENSG00000126457	PRMT1	protein arginine methyltransferase 1	Promoter
chr4-90126962-90128853	B cells	chr4	90126962	90128853	1892	*	0.0315977	0.447949	Promoter (<=1kb)	4	90127394	91605295	1477902	1	401145	ENST00000509176.6	0	ENSG00000184305	CCSER1	coiled-coil serine rich protein 1	Promoter
chr10-128125466-128127131	B cells	chr10	128125466	128127131	1666	*	0.0317483	0.415616	Promoter (<=1kb)	10	128096659	128126204	29546	2	4288	ENST00000368653.7	0	ENSG00000148773	MKI67	marker of proliferation Ki-67	Promoter
chr9-37464555-37466622	B cells	chr9	37464555	37466622	2068	*	0.0317639	0.16914	Promoter (<=1kb)	9	37438102	37465450	27349	2	9925	ENST00000307750.5	0	ENSG00000168795	ZBTB5	zinc finger and BTB domain containing 5	Promoter
chr16-54928103-54930272	B cells	chr16	54928103	54930272	2170	*	0.0319707	-0.224929	Promoter (<=1kb)	16	54852903	54928843	75941	2	105371275	ENST00000661493.1	0		LOC105371275	uncharacterized LOC105371275	Promoter
chrX-1554384-1555507	B cells	chrX	1554384	1555507	1124	*	0.0321151	-0.18986	Distal Intergenic	23	1462581	1537185	74605	2	286530	ENST00000381297.10	-17199	ENSG00000182162	P2RY8	P2Y receptor family member 8	Distal Intergenic
chr3-36943950-36945897	B cells	chr3	36943950	36945897	1948	*	0.0321399	-0.20676	Promoter (<=1kb)	3	36826819	36945054	118236	2	9881	ENST00000645898.2	0	ENSG00000168016	TRANK1	tetratricopeptide repeat and ankyrin repeat containing 1	Promoter
chr19-19191453-19193290	B cells	chr19	19191453	19193290	1838	*	0.0321399	0.216969	Promoter (<=1kb)	19	19145567	19192131	46565	2	4207	ENST00000444486.7	0	ENSG00000213999	BORCS8-MEF2B	BORCS8-MEF2B readthrough	Promoter
chr4-186190454-186192415	B cells	chr4	186190454	186192415	1962	*	0.0321399	-0.165998	Promoter (<=1kb)	4	186191567	186213463	21897	1	285440	ENST00000378802.5	0	ENSG00000145476	CYP4V2	cytochrome P450 family 4 subfamily V member 2	Promoter
chr1-1200759-1201786	B cells	chr1	1200759	1201786	1028	*	0.0321399	0.499071	Distal Intergenic	1	1203844	1205680	1837	2	8784	ENST00000486728.5	3894	ENSG00000186891	TNFRSF18	TNF receptor superfamily member 18	Distal Intergenic
chr22-39519198-39521298	B cells	chr22	39519198	39521298	2101	*	0.0321598	0.274343	Promoter (<=1kb)	22	39519695	39522683	2989	1	468	ENST00000404241.6	0	ENSG00000128272	ATF4	activating transcription factor 4	Promoter
chr5-131378933-131380149	B cells	chr5	131378933	131380149	1217	*	0.0324244	0.414402	Intron (ENST00000395246.5/56990, intron 2 of 4)	5	131385606	131398446	12841	1	56990	ENST00000502582.1	-5457	ENSG00000158985	CDC42SE2	CDC42 small effector 2	Intron
chr1-1019103-1020971	B cells	chr1	1019103	1020971	1869	*	0.0325227	0.375358	Promoter (<=1kb)	1	1020120	1056116	35997	1	375790	ENST00000379370.7	0	ENSG00000188157	AGRN	agrin	Promoter
chr17-50541448-50542608	B cells	chr17	50541448	50542608	1161	*	0.0327119	-0.225557	Promoter (<=1kb)	17	50543058	50555850	12793	1	64847	ENST00000504334.5	-450	ENSG00000006282	SPATA20	spermatogenesis associated 20	Promoter
chr8-22164330-22165731	B cells	chr8	22164330	22165731	1402	*	0.033457	-0.166061	Promoter (<=1kb)	8	22165140	22176942	11803	1	649	ENST00000397814.7	0	ENSG00000168487	BMP1	bone morphogenetic protein 1	Promoter
chr6-150632694-150634007	B cells	chr6	150632694	150634007	1314	*	0.0334833	0.574591	Promoter (<=1kb)	6	150632943	150733673	100731	1	57480	ENST00000644996.1	0	ENSG00000120278	PLEKHG1	pleckstrin homology and RhoGEF domain containing G1	Promoter
chr7-23410163-23410986	B cells	chr7	23410163	23410986	824	*	0.0335891	0.533664	Intron (ENST00000258729.8/10643, intron 3 of 14)	7	23351506	23402710	51205	2	10643	ENST00000474105.5	-7453	ENSG00000136231	IGF2BP3	insulin like growth factor 2 mRNA binding protein 3	Intron
chr2-230873439-230874335	B cells	chr2	230873439	230874335	897	*	0.0336935	0.500189	Promoter (<=1kb)	2	230873231	230876967	3737	1	81618	ENST00000492029.1	208	ENSG00000135916	ITM2C	integral membrane protein 2C	Promoter
chr22-49975668-49976799	B cells	chr22	49975668	49976799	1132	*	0.0342394	0.542295	Distal Intergenic	22	49962866	49962939	74	1	102465493	ENST00000617625.1	12802	ENSG00000276753	MIR6821	microRNA 6821	Distal Intergenic
chr16-58391887-58393331	B cells	chr16	58391887	58393331	1445	*	0.0342394	-0.235696	Promoter (<=1kb)	16	58392394	58405481	13088	1	64785	ENST00000426538.6	0	ENSG00000181938	GINS3	GINS complex subunit 3	Promoter
chr5-1484749-1485599	B cells	chr5	1484749	1485599	851	*	0.0342632	0.401923	Intron (ENST00000475622.5/79888, intron 5 of 16)	5	1479476	1494778	15303	2	79888	ENST00000513757.5	9179	ENSG00000153395	LPCAT1	lysophosphatidylcholine acyltransferase 1	Intron
chr6-37005303-37006660	B cells	chr6	37005303	37006660	1358	*	0.0345912	0.364942	Promoter (<=1kb)	6	37005646	37010031	4386	1	221472	ENST00000489356.1	0	ENSG00000146192	FGD2	FYVE, RhoGEF and PH domain containing 2	Promoter
chr6-79536498-79537997	B cells	chr6	79536498	79537997	1500	*	0.034596	-0.207139	Promoter (<=1kb)	6	79484991	79537430	52440	2	167691	ENST00000369846.9	0	ENSG00000135338	LCA5	lebercilin LCA5	Promoter
chr22-50538976-50540094	B cells	chr22	50538976	50540094	1119	*	0.0348445	0.381523	Promoter (1-2kb)	22	50541108	50543011	1904	1	102724608	ENST00000609268.2	-1014		LOC102724608	uncharacterized LOC102724608	Promoter
chr4-98657256-98659113	B cells	chr4	98657256	98659113	1858	*	0.0348859	-0.193336	Promoter (<=1kb)	4	98470367	98658570	188204	2	10098	ENST00000508798.5	0	ENSG00000168785	TSPAN5	tetraspanin 5	Promoter
chr19-17510979-17512840	B cells	chr19	17510979	17512840	1862	*	0.0355534	0.259748	Promoter (<=1kb)	19	17488990	17511889	22900	2	100507551	ENST00000596643.5	0	ENSG00000269439	PGLS-DT	PGLS divergent transcript	Promoter
chr11-65569598-65570567	B cells	chr11	65569598	65570567	970	*	0.0366394	0.240837	Promoter (<=1kb)	11	65570460	65571888	1429	1	10534	ENST00000531405.5	0	ENSG00000173465	ZNRD2	zinc ribbon domain containing 2	Promoter
chr20-41617395-41619112	B cells	chr20	41617395	41619112	1718	*	0.036675	0.290533	Promoter (<=1kb)	20	41402083	41618377	216295	2	84181	ENST00000373233.8	0	ENSG00000124177	CHD6	chromodomain helicase DNA binding protein 6	Promoter
chr10-48671092-48673089	B cells	chr10	48671092	48673089	1998	*	0.036802	0.284138	Exon (ENST00000440750.1/ENST00000440750.1, exon 1 of 2)	10	48684873	48982956	298084	1	57705	ENST00000325239.12	-11784	ENSG00000128815	WDFY4	WDFY family member 4	Exon
chr22-22422629-22423137	B cells	chr22	22422629	22423137	509	*	0.036802	0.366223	Distal Intergenic	22	22484873	22489468	4596	2	140883	ENST00000613655.1	66331	ENSG00000275004	ZNF280B	zinc finger protein 280B	Distal Intergenic
chr3-11846194-11847307	B cells	chr3	11846194	11847307	1114	*	0.0368788	-0.276139	Promoter (<=1kb)	3	11790442	11846885	56444	2	132001	ENST00000455809.6	0	ENSG00000144559	TAMM41	TAM41 mitochondrial translocator assembly and maintenance homolog	Promoter
chr4-102826432-102828585	B cells	chr4	102826432	102828585	2154	*	0.0369486	0.16505	Promoter (<=1kb)	4	102827611	102844099	16489	1	105377348	ENST00000501133.3	0		UBE2D3-AS1	UBE2D3 antisense RNA 1	Promoter
chr1-40257234-40258642	B cells	chr1	40257234	40258642	1409	*	0.037033	0.272402	Promoter (<=1kb)	1	40258041	40294174	36134	1	10269	ENST00000675937.1	0	ENSG00000084073	ZMPSTE24	zinc metallopeptidase STE24	Promoter
chr8-26290923-26293332	B cells	chr8	26290923	26293332	2410	*	0.037033	0.261515	Promoter (<=1kb)	8	26291508	26372680	81173	1	5520	ENST00000380737.8	0	ENSG00000221914	PPP2R2A	protein phosphatase 2 regulatory subunit Balpha	Promoter
chr19-52600590-52601987	B cells	chr19	52600590	52601987	1398	*	0.0373914	-0.180148	Exon (ENST00000702778.1/ENST00000702778.1, exon 1 of 4)	19	52592038	52597345	5308	1	55762	ENST00000456718.1	8552	ENSG00000167562	ZNF701	zinc finger protein 701	Exon
chr3-49020742-49022566	B cells	chr3	49020742	49022566	1825	*	0.0375475	0.189147	Promoter (<=1kb)	3	49021185	49023287	2103	1	25915	ENST00000395458.6	0	ENSG00000178057	NDUFAF3	NADH:ubiquinone oxidoreductase complex assembly factor 3	Promoter
chr3-120093786-120096095	B cells	chr3	120093786	120096095	2310	*	0.0376176	0.156523	Promoter (<=1kb)	3	119821321	120094447	273127	2	2932	ENST00000264235.13	0	ENSG00000082701	GSK3B	glycogen synthase kinase 3 beta	Promoter
chr19-45051827-45052652	B cells	chr19	45051827	45052652	826	*	0.0381535	0.406229	Promoter (<=1kb)	19	45052800	45058253	5454	1	11129	ENST00000588016.1	-148	ENSG00000104859	CLASRP	CLK4 associating serine/arginine rich protein	Promoter
chr19-18044579-18045845	B cells	chr19	18044579	18045845	1267	*	0.0383796	0.406102	Distal Intergenic	19	18009549	18010358	810	1	27106	ENST00000594411.1	35030	ENSG00000105643	ARRDC2	arrestin domain containing 2	Distal Intergenic
chr22-40176843-40178062	B cells	chr22	40176843	40178062	1220	*	0.0383796	0.346274	Promoter (<=1kb)	22	40177925	40246362	68438	1	23112	ENST00000489500.1	0	ENSG00000100354	TNRC6B	trinucleotide repeat containing adaptor 6B	Promoter
chr19-49866926-49868136	B cells	chr19	49866926	49868136	1211	*	0.0384915	0.254395	Promoter (<=1kb)	19	49861204	49867010	5807	2	11284	ENST00000594661.5	0	ENSG00000039650	PNKP	polynucleotide kinase 3'-phosphatase	Promoter
chr12-122499767-122501668	B cells	chr12	122499767	122501668	1902	*	0.0386358	0.256006	Promoter (<=1kb)	12	122471600	122500595	28996	2	55596	ENST00000543897.5	0	ENSG00000033030	ZCCHC8	zinc finger CCHC-type containing 8	Promoter
chr7-98878143-98880227	B cells	chr7	98878143	98880227	2085	*	0.0386605	-0.160504	Promoter (<=1kb)	7	98878490	99013239	134750	1	8295	ENST00000446306.8	0	ENSG00000196367	TRRAP	transformation/transcription domain associated protein	Promoter
chr3-179322200-179323948	B cells	chr3	179322200	179323948	1749	*	0.0387622	0.324614	Promoter (<=1kb)	3	179323031	179338583	15553	1	51193	ENST00000496856.6	0	ENSG00000121864	ZNF639	zinc finger protein 639	Promoter
chr3-138833187-138835223	B cells	chr3	138833187	138835223	2037	*	0.0387638	-0.153073	Promoter (<=1kb)	3	138652698	138834928	182231	2	5291	ENST00000674063.1	0	ENSG00000051382	PIK3CB	phosphatidylinositol-4,5-bisphosphate 3-kinase catalytic subunit beta	Promoter
chr2-70140914-70143077	B cells	chr2	70140914	70143077	2164	*	0.0396035	0.209305	Distal Intergenic	2	70124036	70132923	8888	2	100133985	ENST00000691543.2	-7991	ENSG00000231327	LINC01816	long intergenic non-protein coding RNA 1816	Distal Intergenic
chr10-22611467-22612694	B cells	chr10	22611467	22612694	1228	*	0.0396035	0.557998	Promoter (1-2kb)	10	22607818	22609717	1900	2	5305	ENST00000432610.1	-1750	ENSG00000150867	PIP4K2A	phosphatidylinositol-5-phosphate 4-kinase type 2 alpha	Promoter
chr3-186569850-186571326	B cells	chr3	186569850	186571326	1477	*	0.0396035	0.248693	Promoter (<=1kb)	3	186570700	186585757	15058	1	51726	ENST00000680338.1	0	ENSG00000090520	DNAJB11	DnaJ heat shock protein family (Hsp40) member B11	Promoter
chr9-37374740-37375478	B cells	chr9	37374740	37375478	739	*	0.0397793	0.411591	Distal Intergenic	9	37422666	37429158	6493	1	9380	ENST00000493368.5	-47188	ENSG00000137106	GRHPR	glyoxylate and hydroxypyruvate reductase	Distal Intergenic
chr11-67420553-67421596	B cells	chr11	67420553	67421596	1044	*	0.0402499	0.298736	Promoter (<=1kb)	11	67400855	67421181	20327	2	5499	ENST00000546202.5	0	ENSG00000172531	PPP1CA	protein phosphatase 1 catalytic subunit alpha	Promoter
chr3-194691597-194692294	B cells	chr3	194691597	194692294	698	*	0.0402575	0.40484	Distal Intergenic	3	194685883	194689037	3155	1	131583	ENST00000329759.6	5714	ENSG00000185112	FAM43A	family with sequence similarity 43 member A	Distal Intergenic
chr6-90315321-90316153	B cells	chr6	90315321	90316153	833	*	0.0403015	0.509692	Promoter (2-3kb)	6	90312742	90312833	92	1	100616109	ENST00000580818.1	2579	ENSG00000266760	MIR4464	microRNA 4464	Promoter
chr1-155134976-155136512	B cells	chr1	155134976	155136512	1537	*	0.0403015	0.319765	Promoter (<=1kb)	1	155135344	155138368	3025	1	55974	ENST00000484157.5	0	ENSG00000169241	SLC50A1	solute carrier family 50 member 1	Promoter
chr8-100451416-100452449	B cells	chr8	100451416	100452449	1034	*	0.0407425	0.533881	Intron (ENST00000664475.1/ENST00000664475.1, intron 1 of 1)	8	100428627	100432726	4100	2	124901990	ENST00000669948.1	-18690	ENSG00000253842	LOC124901990	uncharacterized LOC124901990	Intron
chr6-26188028-26189528	B cells	chr6	26188028	26189528	1501	*	0.0407429	0.306618	Promoter (<=1kb)	6	26188710	26189112	403	2	8360	ENST00000614247.2	0	ENSG00000277157	H4C4	H4 clustered histone 4	Promoter
chr19-55005534-55006479	B cells	chr19	55005534	55006479	946	*	0.0407429	0.601294	Promoter (<=1kb)	19	55006193	55048086	41894	1	107985325	ENST00000593060.5	0		GP6-AS1	GP6 antisense RNA 1	Promoter
chr11-62551604-62552181	B cells	chr11	62551604	62552181	578	*	0.0413192	0.239085	Intron (ENST00000530285.5/79026, intron 1 of 4)	11	62533984	62556235	22252	2	79026	ENST00000530285.5	4054	ENSG00000124942	AHNAK	AHNAK nucleoprotein	Intron
chr19-17214869-17216000	B cells	chr19	17214869	17216000	1132	*	0.0413192	0.350982	Promoter (<=1kb)	19	17215346	17217617	2272	1	55850	ENST00000601662.5	0	ENSG00000053501	USE1	unconventional SNARE in the ER 1	Promoter
chr6-16128491-16130138	B cells	chr6	16128491	16130138	1648	*	0.0414967	0.253859	Promoter (<=1kb)	6	16129086	16148248	19163	1	29116	ENST00000356840.8	0	ENSG00000007944	MYLIP	myosin regulatory light chain interacting protein	Promoter
chr1-1778047-1779316	B cells	chr1	1778047	1779316	1270	*	0.0414967	0.306797	Promoter (<=1kb)	1	1751232	1778470	27239	2	65220	ENST00000341426.9	0	ENSG00000008130	NADK	NAD kinase	Promoter
chr10-88582019-88583597	B cells	chr10	88582019	88583597	1579	*	0.0415718	-0.174347	Promoter (<=1kb)	10	88284102	88583318	299217	2	55328	ENST00000331772.9	0	ENSG00000184719	RNLS	renalase, FAD dependent amine oxidase	Promoter
chr11-122717006-122717982	B cells	chr11	122717006	122717982	977	*	0.0415719	0.40214	Intron (ENST00000284273.6/84959, intron 1 of 13)	11	122709262	122779595	70334	1	84959	ENST00000526386.5	7744	ENSG00000154127	UBASH3B	ubiquitin associated and SH3 domain containing B	Intron
chr14-105491562-105491919	B cells	chr14	105491562	105491919	358	*	0.0417201	0.462799	Promoter (<=1kb)	14	105491394	105498946	7553	1	283643	ENST00000450383.1	168	ENSG00000185347	TEDC1	tubulin epsilon and delta complex 1	Promoter
chr11-2151246-2152305	B cells	chr11	2151246	2152305	1060	*	0.0420503	0.45744	Promoter (1-2kb)	11	2131395	2149603	18209	2	3481	ENST00000643349.2	-1643	ENSG00000167244	IGF2	insulin like growth factor 2	Promoter
chr19-1239855-1240574	B cells	chr19	1239855	1240574	720	*	0.0421509	0.338271	Promoter (1-2kb)	19	1241746	1244825	3080	1	513	ENST00000395633.5	-1172	ENSG00000099624	ATP5F1D	ATP synthase F1 subunit delta	Promoter
chr16-17377603-17378312	B cells	chr16	17377603	17378312	710	*	0.0422691	0.443763	Intron (ENST00000261381.7/64131, intron 1 of 11)	16	17355228	17369725	14498	2	64131	ENST00000563403.1	-7878	ENSG00000103489	XYLT1	xylosyltransferase 1	Intron
chr2-73232604-73235270	B cells	chr2	73232604	73235270	2667	*	0.0425027	0.21919	Promoter (<=1kb)	2	73233420	73243108	9689	1	10574	ENST00000471927.5	0	ENSG00000135624	CCT7	chaperonin containing TCP1 subunit 7	Promoter
chr1-153670304-153672230	B cells	chr1	153670304	153672230	1927	*	0.0428104	0.195556	Promoter (<=1kb)	1	153661788	153670993	9206	2	3608	ENST00000361891.9	0	ENSG00000143621	ILF2	interleukin enhancer binding factor 2	Promoter
chr15-90400360-90401246	B cells	chr15	90400360	90401246	887	*	0.0428104	0.378068	Intron (ENST00000268182.10/8826, intron 2 of 37)	15	90388355	90391932	3578	1	8826	ENST00000559809.2	12005	ENSG00000140575	IQGAP1	IQ motif containing GTPase activating protein 1	Intron
chr17-37607638-37609926	B cells	chr17	37607638	37609926	2289	*	0.0431488	0.285395	Promoter (<=1kb)	17	37514807	37609418	94612	2	11276	ENST00000612223.5	0	ENSG00000275066	SYNRG	synergin gamma	Promoter
chr11-61356707-61357678	B cells	chr11	61356707	61357678	972	*	0.0431851	0.376223	Promoter (<=1kb)	11	61350126	61357279	7154	2	220002	ENST00000536915.5	0	ENSG00000162144	CYB561A3	cytochrome b561 family member A3	Promoter
chr4-139176033-139178769	B cells	chr4	139176033	139178769	2737	*	0.0431851	0.276624	Promoter (<=1kb)	4	139177456	139245432	67977	1	105379412	ENST00000693380.1	0		LOC105379412	uncharacterized LOC105379412	Promoter
chr20-50790432-50791011	B cells	chr20	50790432	50791011	580	*	0.0433032	0.527397	Distal Intergenic	20	50794894	50877177	82284	1	55653	ENST00000358791.9	-3883	ENSG00000124243	BCAS4	breast carcinoma amplified sequence 4	Distal Intergenic
chr6-41733754-41735816	B cells	chr6	41733754	41735816	2063	*	0.0434186	0.1961	Promoter (<=1kb)	6	41683978	41733828	49851	2	7942	ENST00000678831.1	0	ENSG00000112561	TFEB	transcription factor EB	Promoter
chrX-47144087-47145923	B cells	chrX	47144087	47145923	1837	*	0.0435488	0.322765	Promoter (<=1kb)	23	47142071	47145466	3396	2	54539	ENST00000687244.1	0	ENSG00000147123	NDUFB11	NADH:ubiquinone oxidoreductase subunit B11	Promoter
chr9-128551732-128553255	B cells	chr9	128551732	128553255	1524	*	0.0435488	0.24857	Promoter (<=1kb)	9	128528657	128552414	23758	2	101929270	ENST00000434999.3	0		LOC101929270	uncharacterized LOC101929270	Promoter
chr11-64887695-64888381	B cells	chr11	64887695	64888381	687	*	0.0437042	0.488873	Promoter (<=1kb)	11	64874478	64888296	13819	2	10938	ENST00000457202.1	0	ENSG00000110047	EHD1	EH domain containing 1	Promoter
chr2-70300883-70302313	B cells	chr2	70300883	70302313	1431	*	0.043754	0.367371	Promoter (<=1kb)	2	70295976	70302056	6081	2	84908	ENST00000460307.1	0	ENSG00000035141	FAM136A	family with sequence similarity 136 member A	Promoter
chr5-177591619-177592795	B cells	chr5	177591619	177592795	1177	*	0.0439349	-0.209604	Promoter (<=1kb)	5	177592203	177597242	5040	1	54732	ENST00000332598.7	0	ENSG00000184840	TMED9	transmembrane p24 trafficking protein 9	Promoter
chr7-74100605-74101954	B cells	chr7	74100605	74101954	1350	*	0.0439349	0.360479	Intron (ENST00000418310.5/3984, intron 5 of 15)	7	74097103	74111440	14338	1	3984	ENST00000483414.1	3502	ENSG00000106683	LIMK1	LIM domain kinase 1	Intron
chr16-88044027-88044560	B cells	chr16	88044027	88044560	534	*	0.0443781	-0.229996	Intron (ENST00000700483.1/54971, intron 11 of 12)	16	88037273	88072130	34858	1	54971	ENST00000565242.1	6754	ENSG00000172530	BANP	BTG3 associated nuclear protein	Intron
chr1-24928520-24930820	B cells	chr1	24928520	24930820	2301	*	0.0444767	0.235799	Promoter (<=1kb)	1	24899511	24930276	30766	2	864	ENST00000308873.11	0	ENSG00000020633	RUNX3	RUNX family transcription factor 3	Promoter
chr8-12436323-12437335	B cells	chr8	12436323	12437335	1013	*	0.0445024	0.321171	Promoter (<=1kb)	8	12424413	12436400	11988	2	653333	ENST00000687060.1	0	ENSG00000145002	FAM86B2	family with sequence similarity 86 member B2	Promoter
chr22-46773695-46774923	B cells	chr22	46773695	46774923	1229	*	0.0446133	-0.170325	Promoter (<=1kb)	22	46773927	47174092	400166	1	25771	ENST00000406733.1	0	ENSG00000054611	TBC1D22A	TBC1 domain family member 22A	Promoter
chr3-188152999-188154882	B cells	chr3	188152999	188154882	1884	*	0.0446668	0.384218	Promoter (<=1kb)	3	188151206	188154069	2864	2	339929	ENST00000605573.2	0	ENSG00000270959	LPP-AS2	LPP antisense RNA 2	Promoter
chr17-1203019-1203949	B cells	chr17	1203019	1203949	931	*	0.0447357	0.521398	Intron (ENST00000574139.7/29, intron 1 of 22)	17	1003527	1187322	183796	2	29	ENST00000544583.6	-15697	ENSG00000159842	ABR	ABR activator of RhoGEF and GTPase	Intron
chr6-108565071-108566291	B cells	chr6	108565071	108566291	1221	*	0.044852	0.350332	Intron (ENST00000343882.10/2309, intron 2 of 3)	6	108560917	108684774	123858	1	2309	ENST00000406360.2	4154	ENSG00000118689	FOXO3	forkhead box O3	Intron
chr19-6110025-6111063	B cells	chr19	6110025	6111063	1039	*	0.0448522	0.283031	Promoter (<=1kb)	19	5993164	6110500	117337	2	5990	ENST00000303657.10	0	ENSG00000087903	RFX2	regulatory factor X2	Promoter
chr17-4554515-4555856	B cells	chr17	4554515	4555856	1342	*	0.044925	0.361821	Promoter (<=1kb)	17	4538897	4555386	16490	2	10514	ENST00000381556.6	0	ENSG00000132382	MYBBP1A	MYB binding protein 1a	Promoter
chr3-183285388-183286464	B cells	chr3	183285388	183286464	1077	*	0.044947	0.605306	Promoter (1-2kb)	3	183287480	183298504	11025	1	107986160	ENST00000462559.1	-1016		LOC107986160	uncharacterized LOC107986160	Promoter
chr7-2261441-2262243	B cells	chr7	2261441	2262243	803	*	0.044947	0.456317	Intron (ENST00000222990.8/29886, intron 7 of 10)	7	2255040	2257618	2579	2	29886	ENST00000480807.1	-3823	ENSG00000106266	SNX8	sorting nexin 8	Intron
chr4-38815879-38816848	B cells	chr4	38815879	38816848	970	*	0.044947	0.469583	Intron (ENST00000506146.5/7096, intron 1 of 5)	4	38798761	38805578	6818	2	7096	ENST00000508364.1	-10301	ENSG00000174125	TLR1	toll like receptor 1	Intron
chr3-191245803-191246444	B cells	chr3	191245803	191246444	642	*	0.0450431	0.541303	Intron (ENST00000445281.5/344901, intron 3 of 3)	3	191213291	191234605	21315	2	106480738	ENST00000430375.1	-11198	ENSG00000233308	OSTN-AS1	OSTN antisense RNA 1	Intron
chr20-47411986-47412966	B cells	chr20	47411986	47412966	981	*	0.0450964	0.338006	Promoter (<=1kb)	20	47391929	47412327	20399	2	102723442	ENST00000437920.1	0		LINC01754	long intergenic non-protein coding RNA 1754	Promoter
chr1-154607477-154609190	B cells	chr1	154607477	154609190	1714	*	0.0450964	0.290761	Promoter (<=1kb)	1	154581695	154608114	26420	2	103	ENST00000647682.2	0	ENSG00000160710	ADAR	adenosine deaminase RNA specific	Promoter
chr7-131105654-131107184	B cells	chr7	131105654	131107184	1531	*	0.045185	0.233829	Promoter (<=1kb)	7	130944160	131107030	162871	2	378805	ENST00000701177.1	0	ENSG00000231721	LINC-PINT	long intergenic non-protein coding RNA, p53 induced transcript	Promoter
chr12-682347-683080	B cells	chr12	682347	683080	734	*	0.0451945	0.490784	Promoter (1-2kb)	12	674801	684127	9327	2	105369597	ENST00000541881.1	1047		LINC02455	long intergenic non-protein coding RNA 2455	Promoter
chr6-33247976-33250022	B cells	chr6	33247976	33250022	2047	*	0.0452375	0.20165	Promoter (<=1kb)	6	33249534	33252465	2932	1	414765	ENST00000666260.1	0	ENSG00000232940	HCG25	HLA complex group 25	Promoter
chr16-71845121-71846782	B cells	chr16	71845121	71846782	1662	*	0.0452375	0.281916	Promoter (<=1kb)	16	71845976	71857328	11353	1	342371	ENST00000427980.7	0	ENSG00000224470	ATXN1L	ataxin 1 like	Promoter
chr17-38701376-38702801	B cells	chr17	38701376	38702801	1426	*	0.0452375	0.313282	Promoter (<=1kb)	17	38702262	38702331	70	2	100616203	ENST00000612893.1	0	ENSG00000275238	MIR4734	microRNA 4734	Promoter
chr19-19865610-19867243	B cells	chr19	19865610	19867243	1634	*	0.0452987	0.346541	Promoter (<=1kb)	19	19865882	19894674	28793	1	56242	ENST00000589717.2	0	ENSG00000256771	ZNF253	zinc finger protein 253	Promoter
chr17-76452146-76453697	B cells	chr17	76452146	76453697	1552	*	0.0454529	0.298774	Promoter (<=1kb)	17	76453351	76470117	16767	1	15	ENST00000250615.7	0	ENSG00000129673	AANAT	aralkylamine N-acetyltransferase	Promoter
chr10-91219860-91221509	B cells	chr10	91219860	91221509	1650	*	0.0454529	0.305067	Promoter (<=1kb)	10	91220151	91284329	64179	1	84333	ENST00000543648.5	0	ENSG00000180628	PCGF5	polycomb group ring finger 5	Promoter
chr9-131738838-131740488	B cells	chr9	131738838	131740488	1651	*	0.0454987	0.390973	Promoter (<=1kb)	9	131576770	131740074	163305	2	2889	ENST00000372195.5	0	ENSG00000107263	RAPGEF1	Rap guanine nucleotide exchange factor 1	Promoter
chr19-18117340-18118694	B cells	chr19	18117340	18118694	1355	*	0.0456475	0.282957	Promoter (<=1kb)	19	18117841	18151692	33852	1	23031	ENST00000697702.1	0	ENSG00000099308	MAST3	microtubule associated serine/threonine kinase 3	Promoter
chr20-50794172-50795741	B cells	chr20	50794172	50795741	1570	*	0.0458596	0.276914	Promoter (<=1kb)	20	50794894	50877177	82284	1	55653	ENST00000358791.9	0	ENSG00000124243	BCAS4	breast carcinoma amplified sequence 4	Promoter
chr5-17216124-17218376	B cells	chr5	17216124	17218376	2253	*	0.0461687	0.36396	Promoter (<=1kb)	5	17216823	17276843	60021	1	10409	ENST00000616743.1	0	ENSG00000176788	BASP1	brain abundant membrane attached signal protein 1	Promoter
chr19-47229885-47230792	B cells	chr19	47229885	47230792	908	*	0.0463169	0.450622	Promoter (<=1kb)	19	47220824	47231199	10376	2	27113	ENST00000439096.3	407	ENSG00000105327	BBC3	BCL2 binding component 3	Promoter
chr5-50665671-50668413	B cells	chr5	50665671	50668413	2743	*	0.0464413	0.265442	Promoter (<=1kb)	5	50665899	50778126	112228	1	79668	ENST00000503790.6	0	ENSG00000151883	PARP8	poly(ADP-ribose) polymerase family member 8	Promoter
chr1-89842826-89844797	B cells	chr1	89842826	89844797	1972	*	0.0465001	-0.174846	Promoter (<=1kb)	1	89843048	89933418	90371	1	55144	ENST00000414841.1	0	ENSG00000171492	LRRC8D	leucine rich repeat containing 8 VRAC subunit D	Promoter
chr6-43714349-43715456	B cells	chr6	43714349	43715456	1108	*	0.0466519	0.490571	Distal Intergenic	6	43671784	43687791	16008	2	55168	ENST00000427312.1	-26558	ENSG00000096080	MRPS18A	mitochondrial ribosomal protein S18A	Distal Intergenic
chr1-45393519-45394834	B cells	chr1	45393519	45394834	1316	*	0.0467911	0.336047	Intron (ENST00000671898.1/4595, intron 3 of 20)	1	45341296	45342859	1564	1	114034	ENST00000460057.1	52223	ENSG00000132773	TOE1	target of EGR1, exonuclease	Intron
chr19-38929983-38931444	B cells	chr19	38929983	38931444	1462	*	0.0468058	0.220365	Promoter (<=1kb)	19	38915266	38930763	15498	2	54938	ENST00000221431.11	0	ENSG00000104835	SARS2	seryl-tRNA synthetase 2, mitochondrial	Promoter
chr17-1484664-1485360	B cells	chr17	1484664	1485360	697	*	0.0471397	0.424544	Promoter (<=1kb)	17	1482533	1484657	2125	2	4641	ENST00000570490.5	-7	ENSG00000197879	MYO1C	myosin IC	Promoter
chr3-71086854-71088074	B cells	chr3	71086854	71088074	1221	*	0.0471397	0.280415	Intron (ENST00000318789.11/27086, intron 7 of 20)	3	71053718	71095387	41670	2	27086	ENST00000650555.1	7313	ENSG00000114861	FOXP1	forkhead box P1	Intron
chr3-72082004-72083082	B cells	chr3	72082004	72083082	1079	*	0.0476975	0.446091	Intron (ENST00000666244.1/285286, intron 1 of 6)	3	71943592	72100112	156521	2	285286	ENST00000666244.1	17030	ENSG00000241163	LINC00877	long intergenic non-protein coding RNA 877	Intron
chr2-46499448-46500580	B cells	chr2	46499448	46500580	1133	*	0.0476975	0.355077	Exon (ENST00000517716.2/124906002, exon 3 of 4)	2	46511847	46519957	8111	2	90423	ENST00000306448.4	19377	ENSG00000250565	ATP6V1E2	ATPase H+ transporting V1 subunit E2	Exon
chr14-34713639-34715433	B cells	chr14	34713639	34715433	1795	*	0.0479415	0.471088	Promoter (<=1kb)	14	34709113	34714593	5481	2	1073	ENST00000298159.11	0	ENSG00000165410	CFL2	cofilin 2	Promoter
chr19-13152624-13153307	B cells	chr19	13152624	13153307	684	*	0.0479488	0.306171	Promoter (2-3kb)	19	13150415	13154249	3835	1	9592	ENST00000587885.1	2209	ENSG00000160888	IER2	immediate early response 2	Promoter
chr9-133822098-133822975	B cells	chr9	133822098	133822975	878	*	0.048182	0.46061	Intron (ENST00000406606.7/7410, intron 4 of 26)	9	133725393	133739955	14563	2	1757	ENST00000298628.6	-82143	ENSG00000123453	SARDH	sarcosine dehydrogenase	Intron
chr12-116558946-116560353	B cells	chr12	116558946	116560353	1408	*	0.0482216	0.267505	Promoter (<=1kb)	12	116559381	116576606	17226	1	643246	ENST00000556529.4	0	ENSG00000258102	MAP1LC3B2	microtubule associated protein 1 light chain 3 beta 2	Promoter
chr17-75663916-75664644	B cells	chr17	75663916	75664644	729	*	0.048255	0.480032	Promoter (<=1kb)	17	75651095	75662960	11866	2	9400	ENST00000580078.1	-956	ENSG00000108469	RECQL5	RecQ like helicase 5	Promoter
chr6-69866249-69867897	B cells	chr6	69866249	69867897	1649	*	0.0484868	0.354768	Promoter (<=1kb)	6	69866556	70212468	345913	1	1310	ENST00000620364.5	0	ENSG00000082293	COL19A1	collagen type XIX alpha 1 chain	Promoter
chr1-39490662-39492034	B cells	chr1	39490662	39492034	1373	*	0.0488675	0.503824	Promoter (<=1kb)	1	39491636	39529869	38234	1	353500	ENST00000331593.6	0	ENSG00000183682	BMP8A	bone morphogenetic protein 8a	Promoter
chr3-23944735-23946628	B cells	chr3	23944735	23946628	1894	*	0.0492368	0.249608	Promoter (<=1kb)	3	23892064	23946591	54528	2	28512	ENST00000421515.6	0	ENSG00000197885	NKIRAS1	NFKB inhibitor interacting Ras like 1	Promoter
chr20-47416525-47416990	B cells	chr20	47416525	47416990	466	*	0.049283	0.368806	Distal Intergenic	20	47391929	47412327	20399	2	102723442	ENST00000437920.1	-4198		LINC01754	long intergenic non-protein coding RNA 1754	Distal Intergenic
chr18-76965456-76966117	B cells	chr18	76965456	76966117	662	*	0.049283	0.413372	Intron (ENST00000320610.14/7776, intron 30 of 30)	18	76978966	76983753	4788	1	105372217	ENST00000582763.1	-12849		LOC105372217	uncharacterized LOC105372217	Intron
chr10-3784678-3786102	B cells	chr10	3784678	3786102	1425	*	0.0493293	0.176147	Promoter (<=1kb)	10	3775996	3785209	9214	2	1316	ENST00000497571.6	0	ENSG00000067082	KLF6	KLF transcription factor 6	Promoter
chr21-33323992-33325773	B cells	chr21	33323992	33325773	1782	*	0.0493293	0.29188	Promoter (<=1kb)	21	33324387	33359730	35344	1	3454	ENST00000700080.1	0	ENSG00000142166	IFNAR1	interferon alpha and beta receptor subunit 1	Promoter
chr16-29789957-29791908	B cells	chr16	29789957	29791908	1952	*	0.0493293	0.258805	Promoter (<=1kb)	16	29790727	29805384	14658	1	3835	ENST00000691169.1	0	ENSG00000079616	KIF22	kinesin family member 22	Promoter
chr5-56479661-56482045	B cells	chr5	56479661	56482045	2385	*	0.0497506	-0.280588	Promoter (<=1kb)	5	56451627	56481783	30157	2	102467147	ENST00000665339.1	0	ENSG00000248727	LINC01948	long intergenic non-protein coding RNA 1948	Promoter
chr7-44846906-44848841	B cells	chr7	44846906	44848841	1936	*	0.0498872	0.184231	Promoter (<=1kb)	7	44848416	44849568	1153	1	105375261	ENST00000443162.1	0		H2AZ2-DT	H2AZ2 divergent transcript	Promoter
chr22-29167116-29167913	B cells	chr22	29167116	29167913	798	*	0.0498894	0.500783	3' UTR	22	29142030	29154769	12740	1	83999	ENST00000479755.1	25086	ENSG00000183762	KREMEN1	kringle containing transmembrane protein 1	3' UTR
chr2-105802454-105803010	B cells	chr2	105802454	105803010	557	*	0.0498894	0.488833	Intron (ENST00000233154.9/8440, intron 1 of 4)	2	105816558	105893176	76619	1	8440	ENST00000522586.5	-13548	ENSG00000071051	NCK2	NCK adaptor protein 2	Intron
chr17-979217-980419	B cells	chr17	979217	980419	1203	*	0.0498894	0.2834	Promoter (<=1kb)	17	799310	979776	180467	2	64359	ENST00000336868.8	0	ENSG00000167693	NXN	nucleoredoxin	Promoter
chr7-2307475-2308152	B cells	chr7	2307475	2308152	678	*	0.0498894	0.534871	Promoter (<=1kb)	7	2278114	2307950	29837	2	29886	ENST00000419693.1	0	ENSG00000106266	SNX8	sorting nexin 8	Promoter
chr8-69738101-69738973	B cells	chr8	69738101	69738973	873	*	0.0499529	0.461187	Exon (ENST00000260126.9/81796, exon 5 of 10)	8	69713390	69719722	6333	1	105375889	ENST00000533344.1	24711		LOC105375889	uncharacterized LOC105375889	Exon
chr5-56814373-56817339	B cells	chr5	56814373	56817339	2967	*	0.0499613	0.228381	Promoter (<=1kb)	5	56815549	56896152	80604	1	4214	ENST00000399503.4	0	ENSG00000095015	MAP3K1	mitogen-activated protein kinase kinase kinase 1	Promoter
chrX-1661028-1662144	NK cells	chrX	1661028	1662144	1117	*	1.06764e-28	0.998833	Exon (ENST00000691936.2/ENST00000691936.2, exon 1 of 2)	23	1636398	1643081	6684	1	438	ENST00000432523.6	24630	ENSG00000196433	ASMT	acetylserotonin O-methyltransferase	Exon
chr22-18528046-18529372	NK cells	chr22	18528046	18529372	1327	*	5.52025e-12	0.662685	Promoter (<=1kb)	22	18528947	18530222	1276	1	728229	ENST00000620199.4	0	ENSG00000278558	TMEM191B	transmembrane protein 191B	Promoter
chr1-120850250-120851448	NK cells	chr1	120850250	120851448	1199	*	2.07238e-11	-1.40508	Promoter (<=1kb)	1	120849674	120850985	1312	2	101954277	ENST00000664186.1	0	ENSG00000275538	RNVU1-19	RNA, variant U1 small nuclear 19	Promoter
chr1-2255051-2256654	NK cells	chr1	2255051	2256654	1604	*	4.17346e-09	0.450167	Intron (ENST00000704337.1/6497, intron 1 of 3)	1	2247996	2303376	55381	1	6497	ENST00000478223.2	7055	ENSG00000157933	SKI	SKI proto-oncogene	Intron
chr8-20251416-20252433	NK cells	chr8	20251416	20252433	1018	*	1.48863e-08	-0.658278	Promoter (2-3kb)	8	20249722	20255181	5460	2	11178	ENST00000522290.5	2748	ENSG00000061337	LZTS1	leucine zipper tumor suppressor 1	Promoter
chr8-8227161-8229312	NK cells	chr8	8227161	8229312	2152	*	1.58543e-08	0.355109	Promoter (<=1kb)	8	8228595	8244865	16271	1	286042	ENST00000522601.5	0	ENSG00000291049	FAM86B3P	family with sequence similarity 86, member A pseudogene	Promoter
chr8-71843314-71844682	NK cells	chr8	71843314	71844682	1369	*	2.03073e-07	0.713993	Promoter (<=1kb)	8	71843561	72052713	209153	1	100132891	ENST00000524152.5	0	ENSG00000235531	MSC-AS1	MSC antisense RNA 1	Promoter
chr4-2745823-2746883	NK cells	chr4	2745823	2746883	1061	*	3.19719e-07	0.935957	Promoter (<=1kb)	4	2742130	2746158	4029	2	79155	ENST00000505186.1	0	ENSG00000168884	TNIP2	TNFAIP3 interacting protein 2	Promoter
chr1-155226425-155228134	NK cells	chr1	155226425	155228134	1710	*	1.68746e-05	0.365848	Promoter (<=1kb)	1	155213821	155227462	13642	2	2630	ENST00000693149.1	0	ENSG00000291137	GBA1LP	glucosylceramidase beta 1 like, pseudogene	Promoter
chr1-27233360-27235796	NK cells	chr1	27233360	27235796	2437	*	0.000145688	0.244069	Promoter (<=1kb)	1	27229106	27234352	5247	2	105376890	ENST00000425205.1	0		WDTC1-DT	WDTC1 divergent transcript	Promoter
chr8-11456221-11458447	NK cells	chr8	11456221	11458447	2227	*	0.000145688	0.328357	Intron (ENST00000284486.9/83648, intron 1 of 2)	8	11444577	11466735	22159	2	83648	ENST00000528111.1	8288	ENSG00000154319	FAM167A	family with sequence similarity 167 member A	Intron
chr17-75587681-75589733	NK cells	chr17	75587681	75589733	2053	*	0.000234724	-0.54577	Promoter (<=1kb)	17	75587800	75626849	39050	1	80022	ENST00000645453.3	0	ENSG00000266714	MYO15B	myosin XVB	Promoter
chr16-23482500-23483973	NK cells	chr16	23482500	23483973	1474	*	0.000238659	0.45044	Promoter (2-3kb)	16	23474953	23480423	5471	2	23062	ENST00000569182.1	-2077	ENSG00000103365	GGA2	golgi associated, gamma adaptin ear containing, ARF binding protein 2	Promoter
chr8-19461620-19462311	NK cells	chr8	19461620	19462311	692	*	0.000274257	0.707222	Intron (ENST00000454498.6/55790, intron 4 of 9)	8	19420383	19495191	74809	2	55790	ENST00000518542.1	32880	ENSG00000147408	CSGALNACT1	chondroitin sulfate N-acetylgalactosaminyltransferase 1	Intron
chr1-16643713-16645599	NK cells	chr1	16643713	16645599	1887	*	0.000327761	0.303768	Promoter (<=1kb)	1	16618273	16644686	26414	2	124900584	ENST00000639456.1	0	ENSG00000291072	LOC124900584	rootletin-like	Promoter
chr11-115502791-115505131	NK cells	chr11	115502791	115505131	2341	*	0.000327761	0.427534	Promoter (<=1kb)	11	115169236	115504415	335180	2	23705	ENST00000331581.11	0	ENSG00000182985	CADM1	cell adhesion molecule 1	Promoter
chr4-152099665-152101191	NK cells	chr4	152099665	152101191	1527	*	0.000327761	-0.67679	Promoter (<=1kb)	4	152100712	152109892	9181	1	100996286	ENST00000701232.1	0	ENSG00000245954	LINC02273	long intergenic non-protein coding RNA 2273	Promoter
chr6-16768956-16769515	NK cells	chr6	16768956	16769515	560	*	0.000327761	0.765655	Distal Intergenic	6	16762028	16762939	912	1	101928433	ENST00000701248.1	6928		ATXN1-AS1	ATXN1 antisense RNA 1	Distal Intergenic
chr19-48492705-48493911	NK cells	chr19	48492705	48493911	1207	*	0.000358695	0.347436	Exon (ENST00000648216.1/114783, exon 2 of 5)	19	48485271	48498405	13135	2	114783	ENST00000648216.1	4494	ENSG00000142235	LMTK3	lemur tyrosine kinase 3	Exon
chr17-48023345-48025651	NK cells	chr17	48023345	48025651	2307	*	0.000358695	0.296694	Promoter (2-3kb)	17	48026171	48028560	2390	2	51226	ENST00000585182.1	2909	ENSG00000005243	COPZ2	COPI coat complex subunit zeta 2	Promoter
chr19-6372223-6373970	NK cells	chr19	6372223	6373970	1748	*	0.000556899	0.167942	Promoter (<=1kb)	19	6372794	6375250	2457	1	84266	ENST00000245812.8	0	ENSG00000125652	ALKBH7	alkB homolog 7	Promoter
chr9-136700749-136701887	NK cells	chr9	136700749	136701887	1139	*	0.000556899	0.99605	Distal Intergenic	9	136712572	136724742	12171	1	138311	ENST00000371692.9	-10685	ENSG00000165716	DIPK1B	divergent protein kinase domain 1B	Distal Intergenic
chr19-48320872-48322409	NK cells	chr19	48320872	48322409	1538	*	0.000556899	0.25567	Promoter (<=1kb)	19	48321509	48329439	7931	1	124904735	ENST00000599704.5	0		LOC124904735	uncharacterized LOC124904735	Promoter
chr22-30434819-30436446	NK cells	chr22	30434819	30436446	1628	*	0.000556899	0.416818	Promoter (2-3kb)	22	30432686	30436066	3381	1	105372990	ENST00000607893.2	2133	ENSG00000273428	LOC105372990	uncharacterized LOC105372990	Promoter
chr22-44684426-44686024	NK cells	chr22	44684426	44686024	1599	*	0.000556899	0.371324	Intron (ENST00000611394.4/55615, intron 1 of 8)	22	44677134	44730932	53799	1	55615	ENST00000492289.5	7292	ENSG00000186654	PRR5	proline rich 5	Intron
chr1-8816487-8818324	NK cells	chr1	8816487	8818324	1838	*	0.000601637	0.404944	Promoter (<=1kb)	1	8352397	8817465	465069	2	473	ENST00000337907.7	0	ENSG00000142599	RERE	arginine-glutamic acid dipeptide repeats	Promoter
chr12-57077865-57079295	NK cells	chr12	57077865	57079295	1431	*	0.000658371	0.283065	Promoter (<=1kb)	12	57055643	57078763	23121	2	23306	ENST00000379391.7	0	ENSG00000166881	NEMP1	nuclear envelope integral membrane protein 1	Promoter
chr12-54324331-54325479	NK cells	chr12	54324331	54325479	1149	*	0.000660563	0.275792	Promoter (<=1kb)	12	54325109	54342630	17522	1	22818	ENST00000553009.5	0	ENSG00000111481	COPZ1	COPI coat complex subunit zeta 1	Promoter
chr2-112054922-112056613	NK cells	chr2	112054922	112056613	1692	*	0.000765961	0.373764	Promoter (<=1kb)	2	112055269	112119314	64046	1	84910	ENST00000283206.9	0	ENSG00000153214	TMEM87B	transmembrane protein 87B	Promoter
chr9-128249645-128250974	NK cells	chr9	128249645	128250974	1330	*	0.000800131	0.280775	Promoter (<=1kb)	9	128250802	128254162	3361	1	1759	ENST00000625457.1	0	ENSG00000106976	DNM1	dynamin 1	Promoter
chr12-6961165-6962222	NK cells	chr12	6961165	6962222	1058	*	0.000920435	0.405456	Promoter (1-2kb)	12	6963226	6964447	1222	1	105369635	ENST00000537269.2	-1004	ENSG00000257084	MIR200CHG	MIR200C and MIR141 host gene	Promoter
chr15-89132693-89133522	NK cells	chr15	89132693	89133522	830	*	0.000942421	-0.423684	Intron (ENST00000569411.5/11057, intron 3 of 4)	15	89116504	89183373	66870	1	11057	ENST00000562073.1	16189	ENSG00000140526	ABHD2	abhydrolase domain containing 2, acylglycerol lipase	Intron
chr17-42266579-42267479	NK cells	chr17	42266579	42267479	901	*	0.00105542	0.589642	Intron (ENST00000698803.1/6777, intron 1 of 18)	17	42211861	42276325	64465	2	6777	ENST00000698816.1	8846	ENSG00000173757	STAT5B	signal transducer and activator of transcription 5B	Intron
chr22-30195927-30197105	NK cells	chr22	30195927	30197105	1179	*	0.00105542	0.81008	Intron (ENST00000432360.2/105372988, intron 1 of 2)	22	30182818	30207195	24378	2	105372988	ENST00000432360.2	10090	ENSG00000225676	LOC105372988	uncharacterized LOC105372988	Intron
chr16-588216-590577	NK cells	chr16	588216	590577	2362	*	0.00115112	0.24638	Promoter (<=1kb)	16	589357	626026	36670	1	57799	ENST00000569575.5	0	ENSG00000197562	RAB40C	RAB40C, member RAS oncogene family	Promoter
chr12-1661490-1662305	NK cells	chr12	1661490	1662305	816	*	0.00115202	0.493456	Promoter (1-2kb)	12	1660315	1660380	66	2	100500816	ENST00000577921.1	-1110	ENSG00000266043	MIR3649	microRNA 3649	Promoter
chr10-3172054-3173776	NK cells	chr10	3172054	3173776	1723	*	0.00115202	0.223384	Promoter (<=1kb)	10	3137728	3172782	35055	2	10531	ENST00000224949.9	0	ENSG00000107959	PITRM1	pitrilysin metallopeptidase 1	Promoter
chr10-132335111-132335799	NK cells	chr10	132335111	132335799	689	*	0.00127742	-0.487984	Promoter (<=1kb)	10	132335108	132375455	40348	1	80313	ENST00000368612.3	3	ENSG00000148814	LRRC27	leucine rich repeat containing 27	Promoter
chr19-42242073-42243431	NK cells	chr19	42242073	42243431	1359	*	0.00127742	0.221971	Promoter (<=1kb)	19	42230190	42242602	12413	2	2931	ENST00000222330.8	0	ENSG00000105723	GSK3A	glycogen synthase kinase 3 alpha	Promoter
chr4-42670746-42672715	NK cells	chr4	42670746	42672715	1970	*	0.00131446	-0.49047	Distal Intergenic	4	42408382	42657121	248740	2	10396	ENST00000700470.1	-13625	ENSG00000124406	ATP8A1	ATPase phospholipid transporting 8A1	Distal Intergenic
chr18-80175061-80176033	NK cells	chr18	80175061	80176033	973	*	0.00134932	0.43085	Exon (ENST00000589574.1/100130522, exon 2 of 3)	18	80182856	80202881	20026	2	124904337	ENST00000463384.1	26848		LOC124904337	uncharacterized LOC124904337	Exon
chr19-18006770-18008707	NK cells	chr19	18006770	18008707	1938	*	0.00138452	0.517159	Promoter (<=1kb)	19	18007182	18014088	6907	1	27106	ENST00000595712.6	0	ENSG00000105643	ARRDC2	arrestin domain containing 2	Promoter
chr2-219386836-219388935	NK cells	chr2	219386836	219388935	2100	*	0.00138452	0.174019	Promoter (<=1kb)	2	219388496	219403633	15138	1	105373884	ENST00000420563.1	0		DNPEP-AS1	DNPEP antisense RNA 1	Promoter
chr9-131124611-131126279	NK cells	chr9	131124611	131126279	1669	*	0.00138452	0.369592	Promoter (<=1kb)	9	131125573	131142981	17409	1	8021	ENST00000695493.1	0	ENSG00000126883	NUP214	nucleoporin 214	Promoter
chr22-40950336-40952190	NK cells	chr22	40950336	40952190	1855	*	0.00141343	0.217715	Promoter (<=1kb)	22	40951347	40964411	13065	1	9978	ENST00000476110.1	0	ENSG00000100387	RBX1	ring-box 1	Promoter
chr3-196639267-196640365	NK cells	chr3	196639267	196640365	1099	*	0.0015157	-0.442435	Promoter (<=1kb)	3	196639694	196662004	22311	1	375387	ENST00000328557.5	0	ENSG00000174004	NRROS	negative regulator of reactive oxygen species	Promoter
chr9-131627450-131629251	NK cells	chr9	131627450	131629251	1802	*	0.00153157	0.372451	Promoter (<=1kb)	9	131576770	131628013	51244	2	2889	ENST00000419442.2	0	ENSG00000107263	RAPGEF1	Rap guanine nucleotide exchange factor 1	Promoter
chr19-45439209-45440338	NK cells	chr19	45439209	45440338	1130	*	0.00157489	0.3973	Promoter (2-3kb)	19	45436654	45436704	51	1	102464836	ENST00000611232.1	2555	ENSG00000275726	MIR6088	microRNA 6088	Promoter
chr8-12436323-12437335	NK cells	chr8	12436323	12437335	1013	*	0.00167744	0.405885	Promoter (<=1kb)	8	12424413	12436400	11988	2	653333	ENST00000687060.1	0	ENSG00000145002	FAM86B2	family with sequence similarity 86 member B2	Promoter
chr1-154557648-154559831	NK cells	chr1	154557648	154559831	2184	*	0.00168263	0.227245	Promoter (<=1kb)	1	154548577	154558662	10086	2	55585	ENST00000292211.5	0	ENSG00000160714	UBE2Q1	ubiquitin conjugating enzyme E2 Q1	Promoter
chr11-58577484-58579980	NK cells	chr11	58577484	58579980	2497	*	0.0018985	0.226263	Promoter (<=1kb)	11	58579172	58624566	45395	1	386607	ENST00000389919.8	0		ZFP91-CNTF	ZFP91-CNTF readthrough (NMD candidate)	Promoter
chr12-107319809-107321657	NK cells	chr12	107319809	107321657	1849	*	0.0019387	-0.541146	Promoter (<=1kb)	12	107319898	107610320	290423	1	121551	ENST00000550706.5	0	ENSG00000151136	ABTB3	ankyrin repeat and BTB domain containing 3	Promoter
chr6-24719107-24721896	NK cells	chr6	24719107	24721896	2790	*	0.0019387	0.199547	Promoter (<=1kb)	6	24721658	24751955	30298	1	105374978	ENST00000665572.1	0	ENSG00000224164	LINC02828	long intergenic non-protein coding RNA 2828	Promoter
chr16-88569481-88571073	NK cells	chr16	88569481	88571073	1593	*	0.0023381	0.339673	Promoter (<=1kb)	16	88570403	88631398	60996	1	124245	ENST00000452588.6	0	ENSG00000158545	ZC3H18	zinc finger CCCH-type containing 18	Promoter
chr10-102393729-102396053	NK cells	chr10	102393729	102396053	2325	*	0.00247643	0.252589	Promoter (<=1kb)	10	102394110	102396298	2189	1	4791	ENST00000601386.5	0	ENSG00000077150	NFKB2	nuclear factor kappa B subunit 2	Promoter
chr19-5719307-5721025	NK cells	chr19	5719307	5721025	1719	*	0.00256028	0.217471	Promoter (<=1kb)	19	5720637	5778734	58098	1	257062	ENST00000381624.4	0	ENSG00000174898	CATSPERD	cation channel sperm associated auxiliary subunit delta	Promoter
chr20-36643984-36645138	NK cells	chr20	36643984	36645138	1155	*	0.00256028	-0.480262	Promoter (<=1kb)	20	36612519	36645881	33363	2	84174	ENST00000360672.2	743	ENSG00000101082	SLA2	Src like adaptor 2	Promoter
chr2-134669771-134671170	NK cells	chr2	134669771	134671170	1400	*	0.00260084	-0.451867	Intron (ENST00000281924.6/81615, intron 2 of 7)	2	134718188	134725474	7287	1	105373629	ENST00000655237.1	-47018		LOC105373629	uncharacterized LOC105373629	Intron
chr19-45177615-45179714	NK cells	chr19	45177615	45179714	2100	*	0.00267102	0.203183	Promoter (<=1kb)	19	45178784	45181800	3017	1	388552	ENST00000433642.3	0	ENSG00000189114	BLOC1S3	biogenesis of lysosomal organelles complex 1 subunit 3	Promoter
chr19-13154929-13155326	NK cells	chr19	13154929	13155326	398	*	0.00281752	0.649437	Downstream (<=300bp)	19	13150415	13154249	3835	1	9592	ENST00000587885.1	4514	ENSG00000160888	IER2	immediate early response 2	Downstream
chr12-122225342-122228122	NK cells	chr12	122225342	122228122	2781	*	0.00308002	0.175231	Promoter (<=1kb)	12	122207662	122227534	19873	2	56616	ENST00000645606.1	0	ENSG00000184047	DIABLO	diablo IAP-binding mitochondrial protein	Promoter
chr2-156435334-156437111	NK cells	chr2	156435334	156437111	1778	*	0.00319663	-0.574008	Promoter (<=1kb)	2	156435441	156586403	150963	1	2820	ENST00000310454.10	0	ENSG00000115159	GPD2	glycerol-3-phosphate dehydrogenase 2	Promoter
chr1-1745566-1746555	NK cells	chr1	1745566	1746555	990	*	0.00333517	0.502563	Promoter (<=1kb)	1	1724838	1745919	21082	2	9906	ENST00000647043.1	0		SLC35E2A	solute carrier family 35 member E2A (pseudogene)	Promoter
chr8-54100973-54102901	NK cells	chr8	54100973	54102901	1929	*	0.00333517	-0.468713	Promoter (<=1kb)	8	54046367	54101947	55581	2	10434	ENST00000316963.8	0	ENSG00000120992	LYPLA1	lysophospholipase 1	Promoter
chr12-6532197-6532960	NK cells	chr12	6532197	6532960	764	*	0.00335499	0.633657	Promoter (<=1kb)	12	6532290	6533498	1209	2	112268089	ENST00000537921.1	538		GAPDH-DT	GAPDH divergent transcript	Promoter
chr19-2949805-2951297	NK cells	chr19	2949805	2951297	1493	*	0.00345356	0.218244	Exon (ENST00000624348.1/ENST00000624348.1, exon 1 of 1)	19	2939390	2944971	5582	2	58492	ENST00000588050.1	-4834	ENSG00000175691	ZNF77	zinc finger protein 77	Exon
chr17-8246731-8249540	NK cells	chr17	8246731	8249540	2810	*	0.00345356	0.251637	Promoter (<=1kb)	17	8247618	8254286	6669	1	5198	ENST00000585183.5	0	ENSG00000178921	PFAS	phosphoribosylformylglycinamidine synthase	Promoter
chr21-46323196-46325492	NK cells	chr21	46323196	46325492	2297	*	0.00353397	0.239987	Promoter (<=1kb)	21	46324124	46389635	65512	1	5116	ENST00000466474.6	0	ENSG00000160299	PCNT	pericentrin	Promoter
chr9-137021633-137022612	NK cells	chr9	137021633	137022612	980	*	0.00353397	0.403144	Promoter (<=1kb)	9	137018783	137020805	2023	2	20	ENST00000470535.2	-828	ENSG00000107331	ABCA2	ATP binding cassette subfamily A member 2	Promoter
chr17-409639-411459	NK cells	chr17	409639	411459	1821	*	0.00386513	0.298405	Promoter (<=1kb)	17	404541	410031	5491	2	105371430	ENST00000599026.1	0	ENSG00000241525	LOC105371430	uncharacterized LOC105371430	Promoter
chr8-102862553-102864893	NK cells	chr8	102862553	102864893	2341	*	0.00386513	0.256109	Promoter (<=1kb)	8	102864271	103002424	138154	1	100506753	ENST00000659614.1	0		MAILR	macrophage interferon regulatory lncRNA	Promoter
chr3-141737675-141739377	NK cells	chr3	141737675	141739377	1703	*	0.00386513	0.313536	Promoter (<=1kb)	3	141738474	141807919	69446	1	131890	ENST00000648835.1	0	ENSG00000114124	GRK7	G protein-coupled receptor kinase 7	Promoter
chr9-126982054-126982736	NK cells	chr9	126982054	126982736	683	*	0.00409331	0.683216	Intron (ENST00000424082.6/9649, intron 4 of 17)	9	126962225	127217812	255588	1	9649	ENST00000373434.5	19829	ENSG00000136828	RALGPS1	Ral GEF with PH domain and SH3 binding motif 1	Intron
chr19-56537931-56539420	NK cells	chr19	56537931	56539420	1490	*	0.00439396	-0.416201	Promoter (<=1kb)	19	56536156	56538418	2263	2	101928982	ENST00000590579.5	0	ENSG00000267421	ZFP28-DT	ZFP28 divergent transcript	Promoter
chr22-21001147-21003059	NK cells	chr22	21001147	21003059	1913	*	0.00439396	0.333317	Promoter (<=1kb)	22	21001886	21010125	8240	1	439931	ENST00000436079.1	0	ENSG00000230513	THAP7-AS1	THAP7 antisense RNA 1	Promoter
chr11-57656921-57658334	NK cells	chr11	57656921	57658334	1414	*	0.00441816	0.303935	Promoter (<=1kb)	11	57657016	57661849	4834	1	10978	ENST00000529430.1	0	ENSG00000172409	CLP1	cleavage factor polyribonucleotide kinase subunit 1	Promoter
chr1-205812325-205813999	NK cells	chr1	205812325	205813999	1675	*	0.00441816	0.309344	Promoter (<=1kb)	1	205789095	205813198	24104	2	254428	ENST00000367137.4	0	ENSG00000133065	SLC41A1	solute carrier family 41 member 1	Promoter
chr16-74367242-74368512	NK cells	chr16	74367242	74368512	1271	*	0.00442126	0.344433	Promoter (<=1kb)	16	74332402	74368161	35760	2	283922	ENST00000566802.5	0	ENSG00000290890	PDPR2P	pyruvate dehydrogenase phosphatase regulatory subunit 2, pseudogene	Promoter
chr10-102501595-102503129	NK cells	chr10	102501595	102503129	1535	*	0.00442126	0.215691	Promoter (<=1kb)	10	102461881	102502709	40829	2	10121	ENST00000636707.1	0	ENSG00000138107	ACTR1A	actin related protein 1A	Promoter
chr17-18314036-18315954	NK cells	chr17	18314036	18315954	1919	*	0.00442126	0.260535	Promoter (<=1kb)	17	18315293	18328056	12764	1	140775	ENST00000406438.5	0	ENSG00000176994	SMCR8	SMCR8-C9orf72 complex subunit	Promoter
chr17-39979757-39981630	NK cells	chr17	39979757	39981630	1874	*	0.00442771	0.226892	Promoter (<=1kb)	17	39980807	39997959	17153	1	5709	ENST00000264639.9	0	ENSG00000108344	PSMD3	proteasome 26S subunit, non-ATPase 3	Promoter
chr21-42227668-42228793	NK cells	chr21	42227668	42228793	1126	*	0.00456678	0.354486	Intron (ENST00000398457.6/9619, intron 3 of 15)	21	42219821	42297244	77424	1	9619	ENST00000343687.7	7847	ENSG00000160179	ABCG1	ATP binding cassette subfamily G member 1	Intron
chr1-244862233-244865071	NK cells	chr1	244862233	244865071	2839	*	0.00464579	0.237358	Promoter (<=1kb)	1	244840687	244864531	23845	2	3192	ENST00000649899.1	0	ENSG00000153187	HNRNPU	heterogeneous nuclear ribonucleoprotein U	Promoter
chr6-157763433-157764985	NK cells	chr6	157763433	157764985	1553	*	0.00464579	-0.450709	Intron (ENST00000614703.4/51429, intron 1 of 5)	6	157716046	157875087	159042	1	51429	ENST00000614800.4	47387	ENSG00000130340	SNX9	sorting nexin 9	Intron
chr15-90934746-90935748	NK cells	chr15	90934746	90935748	1003	*	0.00475675	0.404747	Promoter (<=1kb)	15	90930312	90935196	4885	2	374659	ENST00000643068.1	0	ENSG00000184508	HDDC3	HD domain containing 3	Promoter
chr19-8050107-8051039	NK cells	chr19	8050107	8051039	933	*	0.00476578	-0.485798	Promoter (1-2kb)	19	8052318	8062650	10333	1	6370	ENST00000680646.1	-1279	ENSG00000131142	CCL25	C-C motif chemokine ligand 25	Promoter
chr1-778150-779324	NK cells	chr1	778150	779324	1175	*	0.00476578	0.297761	Promoter (<=1kb)	1	725885	778663	52779	2	100288069	ENST00000506640.3	0		LOC100288069	uncharacterized LOC100288069	Promoter
chr19-4790706-4792444	NK cells	chr19	4790706	4792444	1739	*	0.00479294	0.170053	Promoter (<=1kb)	19	4785022	4791318	6297	2	124904620	ENST00000598782.2	0	ENSG00000268536	LOC124904620	uncharacterized LOC124904620	Promoter
chr19-20237577-20238718	NK cells	chr19	20237577	20238718	1142	*	0.00504441	-0.46741	Promoter (<=1kb)	19	20125545	20238452	112908	2	105372310	ENST00000586657.1	0		LOC105372310	uncharacterized LOC105372310	Promoter
chr17-61926941-61928363	NK cells	chr17	61926941	61928363	1423	*	0.00521817	0.376816	Promoter (<=1kb)	17	61865367	61927982	62616	2	57508	ENST00000251334.7	0	ENSG00000108506	INTS2	integrator complex subunit 2	Promoter
chr10-75235392-75236282	NK cells	chr10	75235392	75236282	891	*	0.00522105	0.312689	Promoter (<=1kb)	10	75233641	75235957	2317	2	118881	ENST00000372538.8	0	ENSG00000165644	COMTD1	catechol-O-methyltransferase domain containing 1	Promoter
chr17-46019650-46020952	NK cells	chr17	46019650	46020952	1303	*	0.00524223	0.402929	Promoter (1-2kb)	17	46018203	46024655	6453	1	4137	ENST00000703982.1	1447	ENSG00000186868	MAPT	microtubule associated protein tau	Promoter
chr11-128551485-128552370	NK cells	chr11	128551485	128552370	886	*	0.00524223	0.539136	Intron (ENST00000392668.8/2113, intron 3 of 9)	11	128526142	128530389	4248	1	101929517	ENST00000525706.1	25343	ENSG00000254588	ETS1-AS1	ETS1 antisense RNA 1	Intron
chr2-136225539-136226662	NK cells	chr2	136225539	136226662	1124	*	0.00540768	-0.346571	Distal Intergenic	2	136114349	136119177	4829	2	7852	ENST00000696228.1	-106362	ENSG00000121966	CXCR4	C-X-C motif chemokine receptor 4	Distal Intergenic
chr19-36527850-36529496	NK cells	chr19	36527850	36529496	1647	*	0.00558507	0.342774	Promoter (<=1kb)	19	36510687	36528271	17585	2	339324	ENST00000523638.6	0	ENSG00000254004	ZNF260	zinc finger protein 260	Promoter
chr17-7884693-7888640	NK cells	chr17	7884693	7888640	3948	*	0.00650994	0.228523	Promoter (<=1kb)	17	7884796	7912736	27941	1	1107	ENST00000700753.1	0	ENSG00000170004	CHD3	chromodomain helicase DNA binding protein 3	Promoter
chr3-98900894-98902357	NK cells	chr3	98900894	98902357	1464	*	0.00650994	-0.636951	Promoter (<=1kb)	3	98902045	98912743	10699	1	105374002	ENST00000701980.1	0		LOC105374002	uncharacterized LOC105374002	Promoter
chr20-34558015-34559079	NK cells	chr20	34558015	34559079	1065	*	0.00655667	0.352767	Promoter (<=1kb)	20	34558718	34560345	1628	1	84557	ENST00000360668.8	0	ENSG00000101460	MAP1LC3A	microtubule associated protein 1 light chain 3 alpha	Promoter
chr15-89935842-89937210	NK cells	chr15	89935842	89937210	1369	*	0.00667021	-0.395018	Exon (ENST00000560204.1/ENST00000560204.1, exon 1 of 1)	15	89895006	89912952	17947	2	348110	ENST00000357484.10	-22890	ENSG00000242498	ARPIN	actin related protein 2/3 complex inhibitor	Exon
chr17-64918744-64920525	NK cells	chr17	64918744	64920525	1782	*	0.00694954	0.377392	Promoter (<=1kb)	17	64854130	64919478	65349	2	374819	ENST00000584306.6	0	ENSG00000176809	LRRC37A3	leucine rich repeat containing 37 member A3	Promoter
chr6-16128491-16130138	NK cells	chr6	16128491	16130138	1648	*	0.00695424	0.273485	Promoter (<=1kb)	6	16129086	16148248	19163	1	29116	ENST00000356840.8	0	ENSG00000007944	MYLIP	myosin regulatory light chain interacting protein	Promoter
chr15-79922792-79924259	NK cells	chr15	79922792	79924259	1468	*	0.00695424	0.234034	Promoter (<=1kb)	15	79845150	79923106	77957	2	100528021	ENST00000615374.5	0	ENSG00000259332	ST20-MTHFS	ST20-MTHFS readthrough	Promoter
chr17-45584243-45585590	NK cells	chr17	45584243	45585590	1348	*	0.00695424	0.37046	Promoter (<=1kb)	17	45508312	45584602	76291	2	55073	ENST00000701132.1	0		LRRC37A4P	leucine rich repeat containing 37 member A4, pseudogene	Promoter
chr6-70667077-70668665	NK cells	chr6	70667077	70668665	1589	*	0.00695424	-0.372212	Promoter (<=1kb)	6	70667776	70861166	193391	1	60682	ENST00000316999.9	0	ENSG00000112305	SMAP1	small ArfGAP 1	Promoter
chr22-50342707-50343663	NK cells	chr22	50342707	50343663	957	*	0.00695424	0.459483	Promoter (<=1kb)	22	50343304	50445090	101787	1	9701	ENST00000359139.7	0	ENSG00000100239	PPP6R2	protein phosphatase 6 regulatory subunit 2	Promoter
chr17-47648635-47650950	NK cells	chr17	47648635	47650950	2316	*	0.00695424	0.164814	Promoter (<=1kb)	17	47603860	47649402	45543	2	112268184	ENST00000582389.5	0	ENSG00000263766	KPNB1-DT	KPNB1 divergent transcript	Promoter
chrX-153970411-153973221	NK cells	chrX	153970411	153973221	2811	*	0.00695424	0.207352	Promoter (<=1kb)	23	153947557	153971818	24262	2	3054	ENST00000310441.12	0	ENSG00000172534	HCFC1	host cell factor C1	Promoter
chr12-49129595-49132086	NK cells	chr12	49129595	49132086	2492	*	0.00738766	0.212232	Promoter (<=1kb)	12	49127782	49131395	3614	2	10376	ENST00000336023.9	0	ENSG00000123416	TUBA1B	tubulin alpha 1b	Promoter
chr2-219278633-219280344	NK cells	chr2	219278633	219280344	1712	*	0.00749446	0.25859	Promoter (<=1kb)	2	219279342	219284696	5355	1	3300	ENST00000425450.5	0	ENSG00000135924	DNAJB2	DnaJ heat shock protein family (Hsp40) member B2	Promoter
chr12-6607100-6608632	NK cells	chr12	6607100	6608632	1533	*	0.00749446	0.224235	Promoter (<=1kb)	12	6556886	6607367	50482	2	1108	ENST00000644480.2	0	ENSG00000111642	CHD4	chromodomain helicase DNA binding protein 4	Promoter
chr20-23349444-23351676	NK cells	chr20	23349444	23351676	2233	*	0.0075376	0.274907	Promoter (<=1kb)	20	23346941	23351486	4546	2	105372572	ENST00000442884.1	0		NXT1-AS1	NXT1 antisense RNA 1	Promoter
chr13-114268284-114269470	NK cells	chr13	114268284	114269470	1187	*	0.0075376	0.513798	Promoter (<=1kb)	13	114265096	114268442	3347	2	105370384	ENST00000701525.1	0		LOC105370384	uncharacterized LOC105370384	Promoter
chr2-55693074-55694120	NK cells	chr2	55693074	55694120	1047	*	0.0075376	0.304516	Promoter (<=1kb)	2	55634061	55693844	59784	2	87178	ENST00000447944.7	0	ENSG00000138035	PNPT1	polyribonucleotide nucleotidyltransferase 1	Promoter
chr6-169212588-169214308	NK cells	chr6	169212588	169214308	1721	*	0.00761537	-0.520502	Promoter (<=1kb)	6	169213254	169245773	32520	1	101929523	ENST00000660724.1	0		THBS2-AS1	THBS2 antisense RNA 1	Promoter
chr22-36506396-36507449	NK cells	chr22	36506396	36507449	1054	*	0.00770978	0.379242	Promoter (<=1kb)	22	36487190	36507040	19851	2	80020	ENST00000397224.9	0	ENSG00000100350	FOXRED2	FAD dependent oxidoreductase domain containing 2	Promoter
chr19-55275992-55277115	NK cells	chr19	55275992	55277115	1124	*	0.00770978	0.493836	Promoter (2-3kb)	19	55266236	55279690	13455	2	23640	ENST00000587959.1	2575	ENSG00000133265	HSPBP1	HSPA (Hsp70) binding protein 1	Promoter
chr16-23504028-23505536	NK cells	chr16	23504028	23505536	1509	*	0.00795027	0.47479	Intron (ENST00000309859.8/23062, intron 1 of 16)	16	23493431	23510389	16959	2	23062	ENST00000562117.1	4853	ENSG00000103365	GGA2	golgi associated, gamma adaptin ear containing, ARF binding protein 2	Intron
chr16-659871-661388	NK cells	chr16	659871	661388	1518	*	0.00806374	-0.359499	Promoter (<=1kb)	16	661065	667829	6765	1	197335	ENST00000549024.5	0	ENSG00000161996	WDR90	WD repeat domain 90	Promoter
chr15-65512537-65513417	NK cells	chr15	65512537	65513417	881	*	0.00821622	0.413264	Promoter (<=1kb)	15	65497951	65512831	14881	2	54878	ENST00000558529.1	0	ENSG00000074603	DPP8	dipeptidyl peptidase 8	Promoter
chr20-2872163-2874039	NK cells	chr20	2872163	2874039	1877	*	0.00821622	0.330778	Promoter (<=1kb)	20	2873420	3005104	131685	1	5786	ENST00000455631.5	0	ENSG00000132670	PTPRA	protein tyrosine phosphatase receptor type A	Promoter
chrX-48917100-48917777	NK cells	chrX	48917100	48917777	678	*	0.00821622	0.431165	Promoter (1-2kb)	23	48913182	48919024	5843	2	11040	ENST00000376509.4	1247	ENSG00000102096	PIM2	Pim-2 proto-oncogene, serine/threonine kinase	Promoter
chr12-123363353-123365961	NK cells	chr12	123363353	123365961	2609	*	0.00821622	0.23297	Promoter (<=1kb)	12	123364764	123364843	80	2	102466877	ENST00000614241.1	0	ENSG00000284425	MIR8072	microRNA 8072	Promoter
chr20-37042697-37044548	NK cells	chr20	37042697	37044548	1852	*	0.00829637	0.476227	Exon (ENST00000373664.8/5933, exon 13 of 22)	20	37056160	37068055	11896	2	5933	ENST00000525052.1	23507	ENSG00000080839	RBL1	RB transcriptional corepressor like 1	Exon
chr5-132055766-132056725	NK cells	chr5	132055766	132056725	960	*	0.00834527	-0.465208	Distal Intergenic	5	132060655	132063204	2550	1	3562	ENST00000296870.3	-3930	ENSG00000164399	IL3	interleukin 3	Distal Intergenic
chr3-195747185-195748564	NK cells	chr3	195747185	195748564	1380	*	0.00834527	0.503256	3' UTR	3	195749856	195752520	2665	2	4585	ENST00000467235.1	3956	ENSG00000145113	MUC4	mucin 4, cell surface associated	3' UTR
chr3-52409478-52411353	NK cells	chr3	52409478	52411353	1876	*	0.00834527	0.188175	Promoter (<=1kb)	3	52410660	52423641	12982	1	51533	ENST00000327906.8	0	ENSG00000010318	PHF7	PHD finger protein 7	Promoter
chr15-92903865-92904892	NK cells	chr15	92903865	92904892	1028	*	0.00842206	0.287425	Promoter (<=1kb)	15	92904399	92904475	77	1	100422995	ENST00000577670.1	0	ENSG00000284324	MIR3175	microRNA 3175	Promoter
chr22-41380853-41382809	NK cells	chr22	41380853	41382809	1957	*	0.0085689	0.223937	Promoter (<=1kb)	22	41381942	41399326	17385	1	7008	ENST00000266304.9	0	ENSG00000167074	TEF	TEF transcription factor, PAR bZIP family member	Promoter
chr9-6006812-6008805	NK cells	chr9	6006812	6008805	1994	*	0.0085689	0.188356	Promoter (<=1kb)	9	6007826	6007904	79	1	100616288	ENST00000581132.1	0	ENSG00000263575	MIR4665	microRNA 4665	Promoter
chr19-48332466-48334316	NK cells	chr19	48332466	48334316	1851	*	0.0085689	0.180685	3' UTR	19	48329270	48330483	1214	1	2014	ENST00000597057.1	3196	ENSG00000142227	EMP3	epithelial membrane protein 3	3' UTR
chr19-38335313-38337381	NK cells	chr19	38335313	38337381	2069	*	0.00857555	0.152557	Promoter (<=1kb)	19	38335775	38370943	35169	1	57828	ENST00000410018.5	0	ENSG00000099338	CATSPERG	cation channel sperm associated auxiliary subunit gamma	Promoter
chr20-62651010-62652682	NK cells	chr20	62651010	62652682	1673	*	0.00857555	-0.290037	Promoter (<=1kb)	20	62651272	62652186	915	2	101928465	ENST00000620143.1	0		SLCO4A1-AS2	SLCO4A1 antisense RNA 2	Promoter
chr7-99471347-99473575	NK cells	chr7	99471347	99473575	2229	*	0.00872716	0.223696	Promoter (<=1kb)	7	99472890	99482326	9437	1	285989	ENST00000483089.5	0	ENSG00000198556	ZNF789	zinc finger protein 789	Promoter
chr9-131233167-131234441	NK cells	chr9	131233167	131234441	1275	*	0.00904406	0.536983	3' UTR	9	131228518	131233008	4491	1	8021	ENST00000496921.2	4649	ENSG00000126883	NUP214	nucleoporin 214	3' UTR
chr5-57173057-57175054	NK cells	chr5	57173057	57175054	1998	*	0.00914425	0.198702	Promoter (<=1kb)	5	57173948	57264679	90732	1	65056	ENST00000424459.7	0	ENSG00000062194	GPBP1	GC-rich promoter binding protein 1	Promoter
chr16-3157369-3159351	NK cells	chr16	3157369	3159351	1983	*	0.00915388	0.335582	Exon (ENST00000570843.1/ENST00000570843.1, exon 1 of 1)	16	3147128	3148073	946	1	197350	ENST00000576807.1	10241	ENSG00000228146	CASP16P	caspase 16, pseudogene	Exon
chr17-51119416-51121359	NK cells	chr17	51119416	51121359	1944	*	0.00915388	0.294553	Promoter (<=1kb)	17	50962174	51120868	158695	2	9043	ENST00000262013.12	0	ENSG00000008294	SPAG9	sperm associated antigen 9	Promoter
chr19-12332298-12334082	NK cells	chr19	12332298	12334082	1785	*	0.00915388	-0.35222	Promoter (<=1kb)	19	12317477	12333633	16157	2	147837	ENST00000293725.10	0	ENSG00000188868	ZNF563	zinc finger protein 563	Promoter
chr12-76083627-76085772	NK cells	chr12	76083627	76085772	2146	*	0.00915388	0.252364	Promoter (<=1kb)	12	76036585	76084685	48101	2	4673	ENST00000618691.5	0	ENSG00000187109	NAP1L1	nucleosome assembly protein 1 like 1	Promoter
chr7-617471-619142	NK cells	chr7	617471	619142	1672	*	0.00915388	-0.442784	Intron (ENST00000544935.5/5575, intron 4 of 10)	7	602792	608482	5691	1	101926963	ENST00000429872.2	14679	ENSG00000237181	PRKAR1B-AS1	PRKAR1B antisense RNA 1	Intron
chr20-49277104-49279161	NK cells	chr20	49277104	49279161	2058	*	0.0094684	0.230049	Promoter (<=1kb)	20	49278940	49279028	89	1	26765	ENST00000386307.1	0	ENSG00000209042	SNORD12C	small nucleolar RNA, C/D box 12C	Promoter
chr19-46638013-46639403	NK cells	chr19	46638013	46639403	1391	*	0.00965104	0.428843	Promoter (1-2kb)	19	46634015	46636541	2527	2	94235	ENST00000300873.5	-1472	ENSG00000167414	GNG8	G protein subunit gamma 8	Promoter
chr5-160418389-160419623	NK cells	chr5	160418389	160419623	1235	*	0.00965104	0.413204	Promoter (<=1kb)	5	160401641	160419081	17441	2	10569	ENST00000297151.9	0	ENSG00000164609	SLU7	SLU7 homolog, splicing factor	Promoter
chr21-45227877-45228651	NK cells	chr21	45227877	45228651	775	*	0.00965104	0.541321	Distal Intergenic	21	45234308	45264547	30240	1	114042	ENST00000660971.1	-5657	ENSG00000182586	LINC00334	long intergenic non-protein coding RNA 334	Distal Intergenic
chr12-52558664-52559813	NK cells	chr12	52558664	52559813	1150	*	0.00965104	0.520419	Distal Intergenic	12	52543909	52553145	9237	2	112802	ENST00000267119.6	-5519	ENSG00000139648	KRT71	keratin 71	Distal Intergenic
chr2-86785380-86786593	NK cells	chr2	86785380	86786593	1214	*	0.00965104	0.204889	Promoter (2-3kb)	2	86784623	86789278	4656	2	925	ENST00000699438.1	2685	ENSG00000153563	CD8A	CD8 subunit alpha	Promoter
chr16-81006188-81008107	NK cells	chr16	81006188	81008107	1920	*	0.00965104	0.20174	Promoter (<=1kb)	16	80828736	81006894	178159	2	100996425	ENST00000651611.1	0	ENSG00000260896	ARLNC1	androgen receptor regulated long noncoding RNA 1	Promoter
chr19-4326844-4329024	NK cells	chr19	4326844	4329024	2181	*	0.00965706	0.276466	Promoter (<=1kb)	19	4324043	4326952	2910	2	55620	ENST00000601956.5	0	ENSG00000178078	STAP2	signal transducing adaptor family member 2	Promoter
chr21-42973642-42975783	NK cells	chr21	42973642	42975783	2142	*	0.00976046	0.171641	Promoter (<=1kb)	21	42974510	43033931	59422	1	5316	ENST00000432907.6	0	ENSG00000160199	PKNOX1	PBX/knotted 1 homeobox 1	Promoter
chr6-158686436-158687882	NK cells	chr6	158686436	158687882	1447	*	0.00983295	-0.46496	Intron (ENST00000360448.8/94120, intron 7 of 18)	6	158650054	158764871	114818	1	94120	ENST00000611299.5	36382	ENSG00000164674	SYTL3	synaptotagmin like 3	Intron
chr2-240565398-240566832	NK cells	chr2	240565398	240566832	1435	*	0.00985375	0.191122	Promoter (<=1kb)	2	240565804	240576727	10924	1	57140	ENST00000451363.5	0	ENSG00000142327	RNPEPL1	arginyl aminopeptidase like 1	Promoter
chr12-47812695-47813737	NK cells	chr12	47812695	47813737	1043	*	0.00985716	0.528341	Promoter (<=1kb)	12	47797107	47813051	15945	2	51564	ENST00000422254.5	0	ENSG00000061273	HDAC7	histone deacetylase 7	Promoter
chr16-30470810-30471380	NK cells	chr16	30470810	30471380	571	*	0.00985716	0.601607	Promoter (1-2kb)	16	30472658	30523567	50910	1	3683	ENST00000678203.1	-1278	ENSG00000005844	ITGAL	integrin subunit alpha L	Promoter
chr13-114148057-114148985	NK cells	chr13	114148057	114148985	929	*	0.00985716	-0.289184	Distal Intergenic	13	113977783	114132623	154841	2	22821	ENST00000334062.8	-15434	ENSG00000185989	RASA3	RAS p21 protein activator 3	Distal Intergenic
chr1-109424868-109427270	NK cells	chr1	109424868	109427270	2403	*	0.00994399	0.260696	Promoter (<=1kb)	1	109399042	109426448	27407	2	5686	ENST00000271308.9	0	ENSG00000143106	PSMA5	proteasome 20S subunit alpha 5	Promoter
chr22-36364760-36365429	NK cells	chr22	36364760	36365429	670	*	0.0102266	0.562203	Promoter (<=1kb)	22	36325033	36365112	40080	2	4627	ENST00000401701.1	0	ENSG00000100345	MYH9	myosin heavy chain 9	Promoter
chr1-228457072-228459494	NK cells	chr1	228457072	228459494	2423	*	0.010364	0.20503	Promoter (<=1kb)	1	228434777	228457873	23097	2	124904538	ENST00000691624.1	0		LOC124904538	uncharacterized LOC124904538	Promoter
chr12-98502661-98504792	NK cells	chr12	98502661	98504792	2132	*	0.0104714	0.283417	Promoter (<=1kb)	12	98485544	98503859	18316	2	643770	ENST00000501499.3	0	ENSG00000245017	LINC02453	long intergenic non-protein coding RNA 2453	Promoter
chr17-43359719-43362185	NK cells	chr17	43359719	43362185	2467	*	0.0104996	0.156141	Exon (ENST00000624705.2/ENST00000624705.2, exon 1 of 1)	17	43371090	43387937	16848	2	100130581	ENST00000656132.1	25752	ENSG00000188825	LINC00910	long intergenic non-protein coding RNA 910	Exon
chr6-138403206-138405121	NK cells	chr6	138403206	138405121	1916	*	0.0106931	-0.502994	Promoter (<=1kb)	6	138403531	138413173	9643	1	23593	ENST00000448741.5	0	ENSG00000051620	HEBP2	heme binding protein 2	Promoter
chr10-110225549-110227691	NK cells	chr10	110225549	110227691	2143	*	0.0107177	0.201722	Promoter (<=1kb)	10	110225993	110286506	60514	1	4601	ENST00000239007.11	0	ENSG00000119950	MXI1	MAX interactor 1, dimerization protein	Promoter
chr17-38729789-38731038	NK cells	chr17	38729789	38731038	1250	*	0.0107177	0.312232	Promoter (<=1kb)	17	38730341	38735605	5265	1	284106	ENST00000613478.2	0	ENSG00000277972	CISD3	CDGSH iron sulfur domain 3	Promoter
chr12-56487344-56488789	NK cells	chr12	56487344	56488789	1446	*	0.0107177	-0.496072	Promoter (<=1kb)	12	56470944	56488414	17471	2	27165	ENST00000610413.4	0	ENSG00000135423	GLS2	glutaminase 2	Promoter
chr14-51239636-51240840	NK cells	chr14	51239636	51240840	1205	*	0.0107177	-0.433193	Promoter (<=1kb)	14	51240162	51245851	5690	1	81542	ENST00000555574.1	0	ENSG00000139921	TMX1	thioredoxin related transmembrane protein 1	Promoter
chr20-32285116-32286427	NK cells	chr20	32285116	32286427	1312	*	0.0107177	0.543498	Intron (ENST00000375712.4/9371, intron 1 of 8)	20	32277651	32335011	57361	1	9371	ENST00000375712.4	7465	ENSG00000101350	KIF3B	kinesin family member 3B	Intron
chr5-177425460-177427262	NK cells	chr5	177425460	177427262	1803	*	0.0107177	0.181597	Promoter (<=1kb)	5	177426496	177433189	6694	1	2870	ENST00000511244.5	0	ENSG00000198055	GRK6	G protein-coupled receptor kinase 6	Promoter
chr1-35769111-35770313	NK cells	chr1	35769111	35770313	1203	*	0.0107177	0.258804	Promoter (<=1kb)	1	35720218	35769967	49750	2	63967	ENST00000251195.9	0	ENSG00000092853	CLSPN	claspin	Promoter
chr1-1908375-1909839	NK cells	chr1	1908375	1909839	1465	*	0.0107177	0.226562	Distal Intergenic	1	1915108	1917294	2187	1	163688	ENST00000378604.3	-5269	ENSG00000169885	CALML6	calmodulin like 6	Distal Intergenic
chr16-2673020-2674001	NK cells	chr16	2673020	2674001	982	*	0.0107177	0.256708	Promoter (<=1kb)	16	2660348	2673407	13060	2	100507321	ENST00000564340.3	0		ERVK13-1	endogenous retrovirus group K13 member 1	Promoter
chr11-1308760-1310311	NK cells	chr11	1308760	1310311	1552	*	0.0107177	0.272429	Promoter (<=1kb)	11	1309769	1310707	939	1	255512	ENST00000530897.1	0	ENSG00000255153	TOLLIP-DT	TOLLIP divergent transcript	Promoter
chr1-174998470-175000697	NK cells	chr1	174998470	175000697	2228	*	0.0107177	0.157773	Promoter (<=1kb)	1	174999163	175011715	12553	1	27101	ENST00000613570.4	0	ENSG00000116161	CACYBP	calcyclin binding protein	Promoter
chr1-150233685-150236624	NK cells	chr1	150233685	150236624	2940	*	0.0107177	0.174501	Promoter (<=1kb)	1	150218417	150236112	17696	2	81611	ENST00000583931.6	0	ENSG00000143401	ANP32E	acidic nuclear phosphoprotein 32 family member E	Promoter
chr14-49584963-49587161	NK cells	chr14	49584963	49587161	2199	*	0.0107177	0.26777	Promoter (<=1kb)	14	49586580	49586878	299	1	6029	ENST00000618786.1	0	ENSG00000276168	RN7SL1	RNA component of signal recognition particle 7SL1	Promoter
chr8-143951648-143953535	NK cells	chr8	143951648	143953535	1888	*	0.0107177	0.306032	Promoter (<=1kb)	8	143915153	143953920	38768	2	5339	ENST00000354958.6	385	ENSG00000178209	PLEC	plectin	Promoter
chr1-66335719-66336819	NK cells	chr1	66335719	66336819	1101	*	0.0107346	-0.328533	Intron (ENST00000329654.8/5142, intron 8 of 16)	1	66332189	66363260	31072	1	5142	ENST00000526197.5	3530	ENSG00000184588	PDE4B	phosphodiesterase 4B	Intron
chr20-38839975-38841533	NK cells	chr20	38839975	38841533	1559	*	0.0107346	0.528505	Promoter (1-2kb)	20	38838448	38895698	57251	1	26051	ENST00000463749.1	1527	ENSG00000101445	PPP1R16B	protein phosphatase 1 regulatory subunit 16B	Promoter
chr19-1406690-1409119	NK cells	chr19	1406690	1409119	2430	*	0.0109453	0.193683	Promoter (<=1kb)	19	1407569	1435684	28116	1	26528	ENST00000336761.10	0	ENSG00000071626	DAZAP1	DAZ associated protein 1	Promoter
chr19-39444885-39446124	NK cells	chr19	39444885	39446124	1240	*	0.0109453	0.249916	Promoter (<=1kb)	19	39445546	39476666	31121	1	6829	ENST00000402194.6	0	ENSG00000196235	SUPT5H	SPT5 homolog, DSIF elongation factor subunit	Promoter
chr10-63268618-63269523	NK cells	chr10	63268618	63269523	906	*	0.0109453	0.359201	Promoter (<=1kb)	10	63167348	63269187	101840	2	221037	ENST00000402544.5	0	ENSG00000171988	JMJD1C	jumonji domain containing 1C	Promoter
chr12-55972878-55974646	NK cells	chr12	55972878	55974646	1769	*	0.0109453	0.177175	Promoter (<=1kb)	12	55973913	55994706	20794	1	5869	ENST00000553116.5	0	ENSG00000111540	RAB5B	RAB5B, member RAS oncogene family	Promoter
chr3-101573369-101575115	NK cells	chr3	101573369	101575115	1747	*	0.0109453	0.259325	Promoter (<=1kb)	3	101574180	101594465	20286	1	57092	ENST00000265260.8	0	ENSG00000081154	PCNP	PEST proteolytic signal containing nuclear protein	Promoter
chr11-66267000-66268936	NK cells	chr11	66267000	66268936	1937	*	0.0111991	0.199118	Promoter (<=1kb)	11	66268590	66276629	8040	1	81876	ENST00000527397.1	0	ENSG00000174903	RAB1B	RAB1B, member RAS oncogene family	Promoter
chr11-66311779-66313200	NK cells	chr11	66311779	66313200	1422	*	0.0112385	0.16347	Exon (ENST00000534065.1/ENST00000534065.1, exon 1 of 2)	11	66314494	66317044	2551	2	57124	ENST00000311330.4	3844	ENSG00000174807	CD248	CD248 molecule	Exon
chr5-138542354-138544077	NK cells	chr5	138542354	138544077	1724	*	0.0115961	0.181826	Promoter (<=1kb)	5	138506095	138543229	37135	2	2107	ENST00000499810.6	0	ENSG00000120705	ETF1	eukaryotic translation termination factor 1	Promoter
chr11-62600695-62602317	NK cells	chr11	62600695	62602317	1623	*	0.0116184	0.257581	Promoter (<=1kb)	11	62593214	62601865	8652	2	9219	ENST00000278823.7	0	ENSG00000149480	MTA2	metastasis associated 1 family member 2	Promoter
chr6-41786165-41788088	NK cells	chr6	41786165	41788088	1924	*	0.0118943	0.230621	Promoter (<=1kb)	6	41787662	41789898	2237	1	100188893	ENST00000398884.7	0	ENSG00000214736	TOMM6	translocase of outer mitochondrial membrane 6	Promoter
chr16-57535500-57537271	NK cells	chr16	57535500	57537271	1772	*	0.0118943	0.311543	Promoter (<=1kb)	16	57512181	57536571	24391	2	92922	ENST00000258214.3	0	ENSG00000135736	CCDC102A	coiled-coil domain containing 102A	Promoter
chr15-22220829-22221903	NK cells	chr15	22220829	22221903	1075	*	0.0120338	0.370336	Distal Intergenic	15	22225278	22225329	52	2	100302233	ENST00000408714.1	3426	ENSG00000221641	MIR1268A	microRNA 1268a	Distal Intergenic
chr1-15949232-15950560	NK cells	chr1	15949232	15950560	1329	*	0.0120338	0.226266	Promoter (1-2kb)	1	15945721	15947292	1572	2	7709	ENST00000464719.1	-1940	ENSG00000116809	ZBTB17	zinc finger and BTB domain containing 17	Promoter
chr15-70097246-70098131	NK cells	chr15	70097246	70098131	886	*	0.0121832	0.248244	Promoter (<=1kb)	15	70047790	70097917	50128	2	7090	ENST00000451782.7	0	ENSG00000140332	TLE3	TLE family member 3, transcriptional corepressor	Promoter
chr6-105452810-105454294	NK cells	chr6	105452810	105454294	1485	*	0.0121832	0.413913	Promoter (<=1kb)	6	105277270	105454062	176793	2	5550	ENST00000369110.8	0	ENSG00000085377	PREP	prolyl endopeptidase	Promoter
chr4-1711214-1713340	NK cells	chr4	1711214	1713340	2127	*	0.0121832	0.230009	Promoter (<=1kb)	4	1712891	1728219	15329	1	10460	ENST00000458173.4	0	ENSG00000013810	TACC3	transforming acidic coiled-coil containing protein 3	Promoter
chr15-43105207-43106604	NK cells	chr15	43105207	43106604	1398	*	0.0126761	0.372672	Promoter (<=1kb)	15	42942897	43106038	163142	2	197131	ENST00000290650.9	0	ENSG00000159459	UBR1	ubiquitin protein ligase E3 component n-recognin 1	Promoter
chr7-43582497-43584520	NK cells	chr7	43582497	43584520	2024	*	0.0131674	0.161894	Promoter (<=1kb)	7	43582758	43619723	36966	1	9263	ENST00000462448.1	0	ENSG00000164543	STK17A	serine/threonine kinase 17a	Promoter
chr1-179080825-179083336	NK cells	chr1	179080825	179083336	2512	*	0.013198	-0.377297	Promoter (<=1kb)	1	179082070	179085855	3786	1	64222	ENST00000367625.8	0	ENSG00000186283	TOR3A	torsin family 3 member A	Promoter
chr2-74457160-74458620	NK cells	chr2	74457160	74458620	1461	*	0.013198	0.20582	Promoter (<=1kb)	2	74458400	74460891	2492	1	23559	ENST00000393972.7	0	ENSG00000239779	WBP1	WW domain binding protein 1	Promoter
chr17-7021794-7022603	NK cells	chr17	7021794	7022603	810	*	0.0134401	0.438045	Promoter (<=1kb)	17	7023050	7029644	6595	1	255877	ENST00000293805.10	-447	ENSG00000161940	BCL6B	BCL6B transcription repressor	Promoter
chr17-21283907-21285080	NK cells	chr17	21283907	21285080	1174	*	0.0134401	0.256276	Promoter (<=1kb)	17	21284672	21315213	30542	1	5606	ENST00000395491.6	0	ENSG00000034152	MAP2K3	mitogen-activated protein kinase kinase 3	Promoter
chr9-136315630-136317277	NK cells	chr9	136315630	136317277	1648	*	0.0134458	0.413125	Distal Intergenic	9	136322303	136325218	2916	2	26102	ENST00000601276.2	7941	ENSG00000262075	DKFZP434A062	uncharacterized LOC26102	Distal Intergenic
chr1-38012083-38013273	NK cells	chr1	38012083	38013273	1191	*	0.013453	0.274939	Promoter (<=1kb)	1	38012734	38016976	4243	1	51118	ENST00000486563.1	0	ENSG00000183520	UTP11	UTP11 small subunit processome component	Promoter
chr17-2041047-2042545	NK cells	chr17	2041047	2042545	1499	*	0.0134553	0.224034	Promoter (<=1kb)	17	2042022	2043425	1404	1	124641	ENST00000572195.3	0	ENSG00000262664	OVCA2	OVCA2 serine hydrolase domain containing	Promoter
chr1-1019103-1020971	NK cells	chr1	1019103	1020971	1869	*	0.0138655	0.370354	Promoter (<=1kb)	1	1020120	1056116	35997	1	375790	ENST00000379370.7	0	ENSG00000188157	AGRN	agrin	Promoter
chr19-45478082-45479266	NK cells	chr19	45478082	45479266	1185	*	0.014184	0.308823	Promoter (<=1kb)	19	45407334	45478828	71495	2	2067	ENST00000423698.6	0	ENSG00000012061	ERCC1	ERCC excision repair 1, endonuclease non-catalytic subunit	Promoter
chr1-28668175-28670188	NK cells	chr1	28668175	28670188	2014	*	0.014184	0.336842	Promoter (<=1kb)	1	28668778	28714886	46109	1	10691	ENST00000361872.8	0	ENSG00000162419	GMEB1	glucocorticoid modulatory element binding protein 1	Promoter
chr12-120086685-120087705	NK cells	chr12	120086685	120087705	1021	*	0.0143293	0.228345	Intron (ENST00000548673.6/92558, intron 8 of 9)	12	120090755	120093341	2587	1	92558	ENST00000546502.1	-3050	ENSG00000135127	BICDL1	BICD family like cargo adaptor 1	Intron
chr6-33297446-33300187	NK cells	chr6	33297446	33300187	2742	*	0.0148554	0.327517	Promoter (<=1kb)	6	33291654	33298521	6868	2	5863	ENST00000483151.5	0	ENSG00000237441	RGL2	ral guanine nucleotide dissociation stimulator like 2	Promoter
chr17-5438430-5439712	NK cells	chr17	5438430	5439712	1283	*	0.0154347	0.261982	Promoter (<=1kb)	17	5432777	5439155	6379	2	708	ENST00000225698.8	0	ENSG00000108561	C1QBP	complement C1q binding protein	Promoter
chr18-12989901-12991969	NK cells	chr18	12989901	12991969	2069	*	0.0157332	0.24347	Promoter (<=1kb)	18	12991362	13059314	67953	1	55125	ENST00000589596.5	0	ENSG00000101639	CEP192	centrosomal protein 192	Promoter
chr15-65868775-65870757	NK cells	chr15	65868775	65870757	1983	*	0.0157332	0.275921	Promoter (<=1kb)	15	65869456	65888247	18792	1	8766	ENST00000564910.5	0	ENSG00000103769	RAB11A	RAB11A, member RAS oncogene family	Promoter
chr2-121754908-121756281	NK cells	chr2	121754908	121756281	1374	*	0.0158937	0.25058	Promoter (<=1kb)	2	121755545	121767853	12309	1	7247	ENST00000536142.5	0	ENSG00000211460	TSN	translin	Promoter
chr12-71662665-71664678	NK cells	chr12	71662665	71664678	2014	*	0.0159005	0.231794	Promoter (<=1kb)	12	71609599	71663848	54250	2	196441	ENST00000378743.9	0	ENSG00000133858	ZFC3H1	zinc finger C3H1-type containing	Promoter
chr16-787776-788978	NK cells	chr16	787776	788978	1203	*	0.0159005	0.267839	Promoter (<=1kb)	16	784974	787981	3008	2	113000	ENST00000561734.5	0	ENSG00000007376	RPUSD1	RNA pseudouridine synthase domain containing 1	Promoter
chr9-86106537-86107342	NK cells	chr9	86106537	86107342	806	*	0.0159903	0.66545	Distal Intergenic	9	86046470	86100173	53704	2	51280	ENST00000472919.1	-6364	ENSG00000135052	GOLM1	golgi membrane protein 1	Distal Intergenic
chr7-72827687-72828758	NK cells	chr7	72827687	72828758	1072	*	0.0159903	0.289028	Promoter (<=1kb)	7	72558744	72828174	269431	2	441250	ENST00000612372.4	0	ENSG00000277149	TYW1B	tRNA-yW synthesizing protein 1 homolog B	Promoter
chr8-144094421-144096312	NK cells	chr8	144094421	144096312	1892	*	0.0161078	0.269108	Promoter (<=1kb)	8	144095039	144097525	2487	1	1537	ENST00000533444.1	0	ENSG00000179091	CYC1	cytochrome c1	Promoter
chr16-3134204-3135701	NK cells	chr16	3134204	3135701	1498	*	0.0161078	0.252139	Promoter (<=1kb)	16	3123756	3134789	11034	2	100507458	ENST00000692817.1	0		ZNF213-AS1	ZNF213 antisense RNA 1 (head to head)	Promoter
chr22-28741315-28742805	NK cells	chr22	28741315	28742805	1491	*	0.0163552	0.281066	Promoter (<=1kb)	22	28687743	28741811	54069	2	11200	ENST00000425190.7	0	ENSG00000183765	CHEK2	checkpoint kinase 2	Promoter
chr8-94822269-94823916	NK cells	chr8	94822269	94823916	1648	*	0.0163552	0.276217	Promoter (<=1kb)	8	94822851	94827353	4503	1	55656	ENST00000523808.5	0	ENSG00000164941	INTS8	integrator complex subunit 8	Promoter
chr14-63640902-63642712	NK cells	chr14	63640902	63642712	1811	*	0.0163552	0.169384	Promoter (<=1kb)	14	63642035	63665593	23559	1	105370532	ENST00000665010.1	0	ENSG00000274015	LOC105370532	uncharacterized LOC105370532	Promoter
chr1-23824838-23826233	NK cells	chr1	23824838	23826233	1396	*	0.0163552	0.398265	Promoter (<=1kb)	1	23801885	23825429	23545	2	3155	ENST00000374490.8	0	ENSG00000117305	HMGCL	3-hydroxy-3-methylglutaryl-CoA lyase	Promoter
chr19-18151937-18153829	NK cells	chr19	18151937	18153829	1893	*	0.0164044	0.20348	Promoter (<=1kb)	19	18153158	18178117	24960	1	5296	ENST00000593731.1	0	ENSG00000105647	PIK3R2	phosphoinositide-3-kinase regulatory subunit 2	Promoter
chr22-39116670-39118619	NK cells	chr22	39116670	39118619	1950	*	0.0164044	0.272783	Distal Intergenic	22	39133691	39134779	1089	2	23492	ENST00000490741.1	16160	ENSG00000100307	CBX7	chromobox 7	Distal Intergenic
chr9-120928689-120929365	NK cells	chr9	120928689	120929365	677	*	0.0168255	0.569913	Promoter (<=1kb)	9	120902393	120929173	26781	2	7185	ENST00000540010.1	0	ENSG00000056558	TRAF1	TNF receptor associated factor 1	Promoter
chr1-228139456-228141452	NK cells	chr1	228139456	228141452	1997	*	0.0172307	0.175691	Promoter (<=1kb)	1	228139962	228148840	8879	1	2987	ENST00000366730.5	0	ENSG00000143774	GUK1	guanylate kinase 1	Promoter
chr15-84980223-84982808	NK cells	chr15	84980223	84982808	2586	*	0.0177732	0.224321	Promoter (<=1kb)	15	84980440	85139145	158706	1	5151	ENST00000310298.8	0	ENSG00000073417	PDE8A	phosphodiesterase 8A	Promoter
chr1-1628701-1631765	NK cells	chr1	1628701	1631765	3065	*	0.0179085	0.152552	Promoter (<=1kb)	1	1629106	1630603	1498	1	142678	ENST00000511910.1	0	ENSG00000197530	MIB2	MIB E3 ubiquitin protein ligase 2	Promoter
chr1-27772422-27774270	NK cells	chr1	27772422	27774270	1849	*	0.0179085	0.252286	Promoter (<=1kb)	1	27773219	27824443	51225	1	23673	ENST00000373943.9	0	ENSG00000117758	STX12	syntaxin 12	Promoter
chr9-137240264-137241961	NK cells	chr9	137240264	137241961	1698	*	0.0179085	0.17267	Promoter (<=1kb)	9	137241287	137243707	2421	1	10383	ENST00000340384.5	0	ENSG00000188229	TUBB4B	tubulin beta 4B class IVb	Promoter
chr6-26215197-26217561	NK cells	chr6	26215197	26217561	2365	*	0.0182111	0.220147	Promoter (<=1kb)	6	26216921	26217437	517	1	3012	ENST00000303910.5	0	ENSG00000277075	H2AC8	H2A clustered histone 8	Promoter
chr9-136848711-136849841	NK cells	chr9	136848711	136849841	1131	*	0.0182111	0.281882	Promoter (<=1kb)	9	136848724	136851022	2299	1	29085	ENST00000371661.5	0	ENSG00000054148	PHPT1	phosphohistidine phosphatase 1	Promoter
chr5-147781990-147783032	NK cells	chr5	147781990	147783032	1043	*	0.0182111	0.301089	Promoter (<=1kb)	5	147585438	147782728	197291	2	9832	ENST00000616793.5	0	ENSG00000176049	JAKMIP2	janus kinase and microtubule interacting protein 2	Promoter
chr21-43916653-43918398	NK cells	chr21	43916653	43918398	1746	*	0.0182314	0.536174	Promoter (<=1kb)	21	43916272	43969153	52882	1	56894	ENST00000445582.5	381	ENSG00000160216	AGPAT3	1-acylglycerol-3-phosphate O-acyltransferase 3	Promoter
chr12-56041172-56042440	NK cells	chr12	56041172	56042440	1269	*	0.0183082	0.251345	Promoter (<=1kb)	12	56041351	56044676	3326	1	6231	ENST00000356464.10	0	ENSG00000197728	RPS26	ribosomal protein S26	Promoter
chr9-35111046-35111890	NK cells	chr9	35111046	35111890	845	*	0.0184914	0.254724	Promoter (<=1kb)	9	35104121	35111588	7468	2	80256	ENST00000603301.5	0	ENSG00000005238	ATOSB	atos homolog B	Promoter
chr4-7649462-7650359	NK cells	chr4	7649462	7650359	898	*	0.018782	0.400531	Intron (ENST00000507866.6/57537, intron 4 of 26)	4	7734280	7740720	6441	1	57537	ENST00000505529.1	-83921	ENSG00000184985	SORCS2	sortilin related VPS10 domain containing receptor 2	Intron
chr19-52786015-52787610	NK cells	chr19	52786015	52787610	1596	*	0.018782	-0.423127	Promoter (<=1kb)	19	52749942	52786742	36801	2	162966	ENST00000648893.1	0	ENSG00000189190	ZNF600	zinc finger protein 600	Promoter
chr16-67659502-67661489	NK cells	chr16	67659502	67661489	1988	*	0.0189316	0.231519	Promoter (<=1kb)	16	67660946	67662774	1829	1	50855	ENST00000602551.5	0	ENSG00000102981	PARD6A	par-6 family cell polarity regulator alpha	Promoter
chr10-1048021-1049995	NK cells	chr10	1048021	1049995	1975	*	0.0190338	0.17961	Promoter (<=1kb)	10	1049538	1132297	82760	1	22884	ENST00000358220.5	0	ENSG00000047056	WDR37	WD repeat domain 37	Promoter
chr4-930128-932939	NK cells	chr4	930128	932939	2812	*	0.0193373	0.312063	Promoter (<=1kb)	4	849277	932316	83040	2	2580	ENST00000314167.9	0	ENSG00000178950	GAK	cyclin G associated kinase	Promoter
chr5-91379815-91381251	NK cells	chr5	91379815	91381251	1437	*	0.0194542	0.187612	Promoter (<=1kb)	5	91380349	91420715	40367	1	100129716	ENST00000625713.2	0	ENSG00000281357	ARRDC3-AS1	ARRDC3 antisense RNA 1	Promoter
chr7-55308548-55310245	NK cells	chr7	55308548	55310245	1698	*	0.0197953	0.396135	Distal Intergenic	7	55235965	55255635	19671	2	102725541	ENST00000626532.1	-52913		ELDR	EGFR long non-coding downstream RNA	Distal Intergenic
chr10-73873648-73875499	NK cells	chr10	73873648	73875499	1852	*	0.01991	0.294838	Promoter (<=1kb)	10	73812501	73874519	62019	2	818	ENST00000351293.7	0	ENSG00000148660	CAMK2G	calcium/calmodulin dependent protein kinase II gamma	Promoter
chr3-9791907-9793715	NK cells	chr3	9791907	9793715	1809	*	0.0199595	0.233952	Promoter (<=1kb)	3	9793082	9813351	20270	1	100526693	ENST00000424442.5	0	ENSG00000250151	ARPC4-TTLL3	ARPC4-TTLL3 readthrough	Promoter
chr5-62305271-62307765	NK cells	chr5	62305271	62307765	2495	*	0.0199595	0.231603	Promoter (<=1kb)	5	62306162	62385676	79515	1	3796	ENST00000401507.7	0	ENSG00000068796	KIF2A	kinesin family member 2A	Promoter
chr19-56314029-56315669	NK cells	chr19	56314029	56315669	1641	*	0.0199595	0.211573	Promoter (<=1kb)	19	56315262	56365316	50055	1	105372468	ENST00000651636.1	0		LOC105372468	uncharacterized LOC105372468	Promoter
chr2-190880059-190882568	NK cells	chr2	190880059	190882568	2510	*	0.0199595	0.211909	Promoter (<=1kb)	2	190880797	190882059	1263	2	124906110	ENST00000413911.1	0		LOC124906110	uncharacterized LOC124906110	Promoter
chr17-29580138-29580711	NK cells	chr17	29580138	29580711	574	*	0.0199595	0.438335	Promoter (<=1kb)	17	29576380	29581381	5002	2	28964	ENST00000585148.1	670	ENSG00000108262	GIT1	GIT ArfGAP 1	Promoter
chr12-121557287-121558351	NK cells	chr12	121557287	121558351	1065	*	0.0199595	0.324826	Intron (ENST00000377071.9/84678, intron 4 of 22)	12	121429509	121549639	120131	2	84678	ENST00000538503.5	-7648	ENSG00000089094	KDM2B	lysine demethylase 2B	Intron
chr8-41489564-41491444	NK cells	chr8	41489564	41491444	1881	*	0.0201495	0.210279	Promoter (<=1kb)	8	41490292	41510965	20674	1	51125	ENST00000694872.1	0	ENSG00000147533	GOLGA7	golgin A7	Promoter
chrX-131812737-131813581	NK cells	chrX	131812737	131813581	845	*	0.0202483	-0.391793	Intron (ENST00000649541.1/286467, intron 2 of 11)	23	131691558	131818406	126849	2	286467	ENST00000647966.1	4825	ENSG00000213468	FIRRE	firre intergenic repeating RNA element	Intron
chr1-150363257-150365087	NK cells	chr1	150363257	150365087	1831	*	0.0202678	0.210229	Promoter (<=1kb)	1	150364147	150476566	112420	1	23248	ENST00000369068.5	0	ENSG00000163125	RPRD2	regulation of nuclear pre-mRNA domain containing 2	Promoter
chr1-155858804-155860776	NK cells	chr1	155858804	155860776	1973	*	0.0204048	0.21643	Promoter (<=1kb)	1	155859567	155885199	25633	1	23208	ENST00000368324.5	0	ENSG00000132718	SYT11	synaptotagmin 11	Promoter
chr19-5621676-5624407	NK cells	chr19	5621676	5624407	2732	*	0.0204048	0.254567	Promoter (<=1kb)	19	5623035	5668349	45315	1	6294	ENST00000589863.5	0	ENSG00000160633	SAFB	scaffold attachment factor B	Promoter
chr12-109713199-109714917	NK cells	chr12	109713199	109714917	1719	*	0.0206558	0.221793	Promoter (<=1kb)	12	109713825	109770495	56671	1	84915	ENST00000538780.2	0	ENSG00000139438	FAM222A	family with sequence similarity 222 member A	Promoter
chr19-40605174-40605934	NK cells	chr19	40605174	40605934	761	*	0.0206558	0.296733	Promoter (<=1kb)	19	40606466	40608921	2456	1	8425	ENST00000595529.1	-532	ENSG00000090006	LTBP4	latent transforming growth factor beta binding protein 4	Promoter
chr16-74666238-74667705	NK cells	chr16	74666238	74667705	1468	*	0.0207546	0.272849	Promoter (<=1kb)	16	74621399	74666877	45479	2	55159	ENST00000361070.9	0	ENSG00000168411	RFWD3	ring finger and WD repeat domain 3	Promoter
chrX-2628747-2631211	NK cells	chrX	2628747	2631211	2465	*	0.0207594	0.400296	Intron (ENST00000691003.1/401577, intron 8 of 8)	23	2616619	2638694	22076	1	401577	ENST00000414513.7	12128	ENSG00000291040	CD99P1	CD99 molecule pseudogene 1	Intron
chr14-67359045-67360962	NK cells	chr14	67359045	67360962	1918	*	0.0208601	0.210391	Promoter (<=1kb)	14	67360328	67386516	26189	1	1965	ENST00000256383.11	0	ENSG00000134001	EIF2S1	eukaryotic translation initiation factor 2 subunit alpha	Promoter
chr1-27603059-27604368	NK cells	chr1	27603059	27604368	1310	*	0.0209935	0.324805	Promoter (<=1kb)	1	27534035	27603592	69558	2	27245	ENST00000247087.10	0	ENSG00000126705	AHDC1	AT-hook DNA binding motif containing 1	Promoter
chr19-43503287-43505041	NK cells	chr19	43503287	43505041	1755	*	0.0211924	0.236498	Promoter (<=1kb)	19	43475103	43504746	29644	2	653583	ENST00000292140.10	0	ENSG00000176531	PHLDB3	pleckstrin homology like domain family B member 3	Promoter
chr19-40465043-40467236	NK cells	chr19	40465043	40467236	2194	*	0.0211958	0.168058	Promoter (<=1kb)	19	40466241	40560507	94267	1	57731	ENST00000595535.5	0	ENSG00000160460	SPTBN4	spectrin beta, non-erythrocytic 4	Promoter
chr17-35312525-35314792	NK cells	chr17	35312525	35314792	2268	*	0.0214089	0.202267	Exon (ENST00000662865.2/ENST00000662865.2, exon 1 of 3)	17	35360019	35362992	2974	2	91607	ENST00000586099.1	48200	ENSG00000172716	SLFN11	schlafen family member 11	Exon
chr12-133079619-133081316	NK cells	chr12	133079619	133081316	1698	*	0.0214205	0.171128	Promoter (<=1kb)	12	133080474	133105626	25153	1	7699	ENST00000356456.9	0	ENSG00000196387	ZNF140	zinc finger protein 140	Promoter
chr7-121530061-121531168	NK cells	chr7	121530061	121531168	1108	*	0.0214443	0.385202	Distal Intergenic	7	121450948	121511194	60247	2	124901737	ENST00000688734.1	-18867		LOC124901737	uncharacterized LOC124901737	Distal Intergenic
chr10-104120616-104122582	NK cells	chr10	104120616	104122582	1967	*	0.0214443	0.208058	Promoter (<=1kb)	10	104122058	104123363	1306	1	119392	ENST00000463224.5	0	ENSG00000156384	SFR1	SWI5 dependent homologous recombination repair protein 1	Promoter
chr12-50110760-50112940	NK cells	chr12	50110760	50112940	2181	*	0.0214443	0.165937	Promoter (<=1kb)	12	50112197	50165618	53422	1	124902931	ENST00000548468.2	0		LOC124902931	uncharacterized LOC124902931	Promoter
chr18-77127895-77128615	NK cells	chr18	77127895	77128615	721	*	0.0216439	0.482143	Promoter (<=1kb)	18	77016930	77127945	111016	2	4155	ENST00000581878.5	0	ENSG00000197971	MBP	myelin basic protein	Promoter
chr16-56642953-56643934	NK cells	chr16	56642953	56643934	982	*	0.0216439	0.447492	Promoter (<=1kb)	16	56643610	56644942	1333	1	326343	ENST00000463480.7	0	ENSG00000291095	MT1DP	metallothionein 1D, pseudogene	Promoter
chr6-16419939-16421806	NK cells	chr6	16419939	16421806	1868	*	0.0216439	0.50218	Intron (ENST00000244769.8/6310, intron 7 of 8)	6	16328342	16328431	90	2	127903862	ENST00000683730.1	-91508	ENSG00000288708	LOC127903862	uncharacterized LOC127903862	Intron
chr19-14517728-14518985	NK cells	chr19	14517728	14518985	1258	*	0.0216439	0.207405	Promoter (<=1kb)	19	14514769	14518397	3629	2	3337	ENST00000254322.3	0	ENSG00000132002	DNAJB1	DnaJ heat shock protein family (Hsp40) member B1	Promoter
chr3-157159112-157161051	NK cells	chr3	157159112	157161051	1940	*	0.0216439	0.212994	Promoter (<=1kb)	3	157146508	157160760	14253	2	57018	ENST00000461804.5	0	ENSG00000163660	CCNL1	cyclin L1	Promoter
chr1-16513296-16514907	NK cells	chr1	16513296	16514907	1612	*	0.0217206	0.377346	Promoter (<=1kb)	1	16514122	16514285	164	2	26871	ENST00000383925.1	0	ENSG00000206652	RNU1-1	RNA, U1 small nuclear 1	Promoter
chr5-142976812-142978191	NK cells	chr5	142976812	142978191	1380	*	0.0217206	-0.271328	Intron (ENST00000645722.2/23092, intron 11 of 22)	5	142969331	143054526	85196	1	23092	ENST00000645625.1	7481	ENSG00000145819	ARHGAP26	Rho GTPase activating protein 26	Intron
chr4-143512716-143514323	NK cells	chr4	143512716	143514323	1608	*	0.0218049	0.23741	Promoter (<=1kb)	4	143513702	143557486	43785	1	8467	ENST00000283131.4	0	ENSG00000153147	SMARCA5	SWI/SNF related, matrix associated, actin dependent regulator of chromatin, subfamily a, member 5	Promoter
chr10-72296954-72298360	NK cells	chr10	72296954	72298360	1407	*	0.0218049	0.22245	Distal Intergenic	10	72273924	72276036	2113	1	54541	ENST00000681898.1	23030	ENSG00000168209	DDIT4	DNA damage inducible transcript 4	Distal Intergenic
chr2-28347447-28348560	NK cells	chr2	28347447	28348560	1114	*	0.0218049	-0.22314	Distal Intergenic	2	28307063	28310560	3498	2	100505716	ENST00000661521.1	-36887	ENSG00000223522	LOC100505716	uncharacterized LOC100505716	Distal Intergenic
chr17-44774797-44776325	NK cells	chr17	44774797	44776325	1529	*	0.0218049	0.177408	Promoter (<=1kb)	17	44775558	44777802	2245	1	4185	ENST00000588363.1	0	ENSG00000073670	ADAM11	ADAM metallopeptidase domain 11	Promoter
chr19-52188981-52190989	NK cells	chr19	52188981	52190989	2009	*	0.0218049	0.159473	Promoter (<=1kb)	19	52190037	52225981	35945	1	5518	ENST00000703422.1	0	ENSG00000105568	PPP2R1A	protein phosphatase 2 scaffold subunit Aalpha	Promoter
chr11-63566474-63567698	NK cells	chr11	63566474	63567698	1225	*	0.0220338	0.35453	Distal Intergenic	11	63552770	63563379	10610	2	54979	ENST00000255695.2	-3095	ENSG00000133328	PLAAT2	phospholipase A and acyltransferase 2	Distal Intergenic
chr19-45455512-45456626	NK cells	chr19	45455512	45456626	1115	*	0.0220746	-0.253339	Intron (ENST00000423698.6/2067, intron 1 of 8)	19	45413963	45450725	36763	2	2067	ENST00000592083.5	-4787	ENSG00000012061	ERCC1	ERCC excision repair 1, endonuclease non-catalytic subunit	Intron
chr7-2510653-2511744	NK cells	chr7	2510653	2511744	1092	*	0.0220746	-0.251214	Promoter (<=1kb)	7	2512529	2528427	15899	1	3955	ENST00000402506.5	-785	ENSG00000106003	LFNG	LFNG O-fucosylpeptide 3-beta-N-acetylglucosaminyltransferase	Promoter
chr1-206202852-206203330	NK cells	chr1	206202852	206203330	479	*	0.0220746	0.288086	Promoter (<=1kb)	1	206195840	206202851	7012	2	729533	ENST00000481737.1	-1	ENSG00000196550	FAM72A	family with sequence similarity 72 member A	Promoter
chr17-7014129-7015864	NK cells	chr17	7014129	7015864	1736	*	0.0220746	0.151866	Promoter (<=1kb)	17	7014495	7017375	2881	1	100529209	ENST00000546495.5	0	ENSG00000161939	RNASEK-C17orf49	RNASEK-C17orf49 readthrough	Promoter
chr18-49486464-49487658	NK cells	chr18	49486464	49487658	1195	*	0.0220746	0.301648	Promoter (<=1kb)	18	49487373	49487422	50	1	100302257	ENST00000410758.1	0	ENSG00000284239	MIR1539	microRNA 1539	Promoter
chr19-49567704-49568686	NK cells	chr19	49567704	49568686	983	*	0.0220746	-0.441127	Intron (ENST00000596358.6/51070, intron 1 of 8)	19	49556583	49560691	4109	2	51070	ENST00000598296.5	-7013	ENSG00000142546	NOSIP	nitric oxide synthase interacting protein	Intron
chr20-38925796-38927099	NK cells	chr20	38925796	38927099	1304	*	0.0220746	0.324639	Promoter (<=1kb)	20	38926312	38953106	26795	1	81610	ENST00000619304.4	0	ENSG00000101447	FAM83D	family with sequence similarity 83 member D	Promoter
chr8-133568432-133569226	NK cells	chr8	133568432	133569226	795	*	0.0220746	0.376528	Promoter (1-2kb)	8	133476029	133570379	94351	2	6482	ENST00000519435.5	1153	ENSG00000008513	ST3GAL1	ST3 beta-galactoside alpha-2,3-sialyltransferase 1	Promoter
chr5-138331179-138332408	NK cells	chr5	138331179	138332408	1230	*	0.0220746	0.236331	Promoter (<=1kb)	5	138332105	138337146	5042	1	100128966	ENST00000511595.5	0	ENSG00000120709	LOC100128966	uncharacterized LOC100128966	Promoter
chr10-100535301-100536431	NK cells	chr10	100535301	100536431	1131	*	0.0220746	0.269648	Promoter (<=1kb)	10	100535915	100545968	10054	1	55662	ENST00000526476.5	0	ENSG00000166135	HIF1AN	hypoxia inducible factor 1 subunit alpha inhibitor	Promoter
chr19-48169112-48171174	NK cells	chr19	48169112	48171174	2063	*	0.0220746	0.170382	Promoter (<=1kb)	19	48170680	48197620	26941	1	374920	ENST00000614654.2	0	ENSG00000185453	ZSWIM9	zinc finger SWIM-type containing 9	Promoter
chr11-64239854-64241953	NK cells	chr11	64239854	64241953	2100	*	0.0224233	0.171106	Promoter (<=1kb)	11	64241095	64244132	3038	1	114841035	ENST00000652762.2	0	ENSG00000286264	LOC114841035	Uncharacterized protein LOC114841035	Promoter
chr3-184298242-184299770	NK cells	chr3	184298242	184299770	1529	*	0.022516	0.215938	Promoter (<=1kb)	3	184299198	184302692	3495	1	5708	ENST00000417952.5	0	ENSG00000175166	PSMD2	proteasome 26S subunit ubiquitin receptor, non-ATPase 2	Promoter
chr17-21041411-21043856	NK cells	chr17	21041411	21043856	2446	*	0.022516	0.171785	Promoter (<=1kb)	17	20999596	21043011	43416	2	23326	ENST00000261497.9	0	ENSG00000124422	USP22	ubiquitin specific peptidase 22	Promoter
chr17-2400922-2402317	NK cells	chr17	2400922	2402317	1396	*	0.0225338	0.150008	Promoter (<=1kb)	17	2384073	2401060	16988	2	4335	ENST00000174618.5	0	ENSG00000070444	MNT	MAX network transcriptional repressor	Promoter
chr4-1329946-1331488	NK cells	chr4	1329946	1331488	1543	*	0.0226365	0.301183	Promoter (<=1kb)	4	1329344	1340136	10793	1	10296	ENST00000506530.5	602	ENSG00000090316	MAEA	macrophage erythroblast attacher, E3 ubiquitin ligase	Promoter
chr17-4832829-4834005	NK cells	chr17	4832829	4834005	1177	*	0.0226365	0.228161	Promoter (<=1kb)	17	4833340	4898061	64722	1	50488	ENST00000355280.11	0	ENSG00000141503	MINK1	misshapen like kinase 1	Promoter
chr2-28621073-28622229	NK cells	chr2	28621073	28622229	1157	*	0.0227105	-0.313125	Promoter (<=1kb)	2	28620672	28630664	9993	1	151056	ENST00000473272.1	401	ENSG00000163803	PLB1	phospholipase B1	Promoter
chr14-56117596-56119625	NK cells	chr14	56117596	56119625	2030	*	0.0227105	-0.397046	Promoter (<=1kb)	14	56117814	56290344	172531	1	57161	ENST00000559044.5	0	ENSG00000139946	PELI2	pellino E3 ubiquitin protein ligase family member 2	Promoter
chr15-59688378-59690094	NK cells	chr15	59688378	59690094	1717	*	0.0227105	0.22135	Promoter (<=1kb)	15	59659146	59689320	30175	2	663	ENST00000607373.6	0	ENSG00000140299	BNIP2	BCL2 interacting protein 2	Promoter
chr15-44719223-44720146	NK cells	chr15	44719223	44720146	924	*	0.0227105	0.570777	Distal Intergenic	15	44715817	44718145	2329	1	113218500	ENST00000623550.1	3406		MIR10393	microRNA 10393	Distal Intergenic
chr5-32585199-32586456	NK cells	chr5	32585199	32586456	1258	*	0.0227105	0.243712	Promoter (<=1kb)	5	32585557	32604079	18523	1	10923	ENST00000265073.9	0	ENSG00000113387	SUB1	SUB1 regulator of transcription	Promoter
chr6-151451571-151453297	NK cells	chr6	151451571	151453297	1727	*	0.0227229	0.177125	Promoter (<=1kb)	6	151398898	151452146	53249	2	55005	ENST00000682641.1	0	ENSG00000155906	RMND1	required for meiotic nuclear division 1 homolog	Promoter
chr11-66616069-66617813	NK cells	chr11	66616069	66617813	1745	*	0.0231646	0.223325	Promoter (<=1kb)	11	66616626	66646469	29844	1	100526737	ENST00000412278.2	0	ENSG00000248643	RBM14-RBM4	RBM14-RBM4 readthrough	Promoter
chr19-18223728-18224903	NK cells	chr19	18223728	18224903	1176	*	0.0232201	0.492863	Promoter (<=1kb)	19	18210543	18224493	13951	2	5143	ENST00000447275.7	0	ENSG00000105650	PDE4C	phosphodiesterase 4C	Promoter
chr22-39152164-39153603	NK cells	chr22	39152164	39153603	1440	*	0.0232868	0.237531	Promoter (<=1kb)	22	39130772	39152680	21909	2	23492	ENST00000216133.10	0	ENSG00000100307	CBX7	chromobox 7	Promoter
chr20-34708578-34710419	NK cells	chr20	34708578	34710419	1842	*	0.0234084	0.324907	5' UTR	20	34704735	34709343	4609	1	58476	ENST00000414082.1	3843	ENSG00000078804	TP53INP2	tumor protein p53 inducible nuclear protein 2	5' UTR
chr19-10416232-10417106	NK cells	chr19	10416232	10417106	875	*	0.0234198	0.246936	Promoter (<=1kb)	19	10416773	10467649	50877	1	5141	ENST00000592685.5	0	ENSG00000065989	PDE4A	phosphodiesterase 4A	Promoter
chr16-89711219-89712715	NK cells	chr16	89711219	89712715	1497	*	0.0234198	0.364	Promoter (<=1kb)	16	89711856	89718165	6310	1	100128881	ENST00000562866.1	0	ENSG00000261373	VPS9D1-AS1	VPS9D1 antisense RNA 1	Promoter
chr19-40776877-40778841	NK cells	chr19	40776877	40778841	1965	*	0.0234198	0.163319	Promoter (<=1kb)	19	40778216	40792572	14357	1	100529264	ENST00000594800.5	0		RAB4B-EGLN2	RAB4B-EGLN2 readthrough (NMD candidate)	Promoter
chr19-17183204-17184895	NK cells	chr19	17183204	17184895	1692	*	0.0236786	-0.29303	Promoter (<=1kb)	19	17183737	17184955	1219	1	4650	ENST00000598464.1	0	ENSG00000099331	MYO9B	myosin IXB	Promoter
chr17-8162644-8164932	NK cells	chr17	8162644	8164932	2289	*	0.0238523	0.282815	Promoter (<=1kb)	17	8150816	8162975	12160	2	6844	ENST00000498285.1	0	ENSG00000220205	VAMP2	vesicle associated membrane protein 2	Promoter
chr19-12734194-12735020	NK cells	chr19	12734194	12735020	827	*	0.0238523	0.303706	Promoter (<=1kb)	19	12730640	12734657	4018	2	79002	ENST00000591254.1	0	ENSG00000123144	TRIR	telomerase RNA component interacting RNase	Promoter
chr5-179622504-179624759	NK cells	chr5	179622504	179624759	2256	*	0.0239392	0.160875	Promoter (<=1kb)	5	179614178	179623671	9494	2	3187	ENST00000329433.11	0	ENSG00000169045	HNRNPH1	heterogeneous nuclear ribonucleoprotein H1	Promoter
chr14-55806576-55807992	NK cells	chr14	55806576	55807992	1417	*	0.0241362	-0.271247	Distal Intergenic	14	55781132	55796731	15600	2	645687	ENST00000647781.1	-9845	ENSG00000258791	LINC00520	long intergenic non-protein coding RNA 520	Distal Intergenic
chr22-40855682-40857587	NK cells	chr22	40855682	40857587	1906	*	0.0241362	0.236141	Promoter (<=1kb)	22	40857077	40870343	13267	1	63929	ENST00000417688.5	0	ENSG00000196236	XPNPEP3	X-prolyl aminopeptidase 3	Promoter
chr5-176447073-176449172	NK cells	chr5	176447073	176449172	2100	*	0.024425	0.222918	Promoter (<=1kb)	5	176448429	176453559	5131	1	124901142	ENST00000506061.1	0		LOC124901142	uncharacterized LOC124901142	Promoter
chr6-26304100-26305639	NK cells	chr6	26304100	26305639	1540	*	0.0245333	0.474643	Intron (ENST00000707189.1/ENST00000707189.1, intron 1 of 1)	6	26285126	26285534	409	2	8365	ENST00000377727.2	-18566	ENSG00000158406	H4C8	H4 clustered histone 8	Intron
chr7-44605727-44607519	NK cells	chr7	44605727	44607519	1793	*	0.024753	0.185361	Promoter (<=1kb)	7	44606572	44708230	101659	1	4967	ENST00000439616.6	0	ENSG00000105953	OGDH	oxoglutarate dehydrogenase	Promoter
chr11-66465893-66467604	NK cells	chr11	66465893	66467604	1712	*	0.0248422	0.211804	Promoter (<=1kb)	11	66466327	66477334	11008	1	246330	ENST00000618547.4	0	ENSG00000174516	PELI3	pellino E3 ubiquitin protein ligase family member 3	Promoter
chr1-223726190-223727138	NK cells	chr1	223726190	223727138	949	*	0.0248422	0.542925	Intron (ENST00000433674.6/824, intron 2 of 20)	1	223712539	223776018	63480	1	824	ENST00000295006.6	13651	ENSG00000162909	CAPN2	calpain 2	Intron
chr11-65614899-65616189	NK cells	chr11	65614899	65616189	1291	*	0.0249828	0.178618	Promoter (<=1kb)	11	65615776	65637439	21664	1	399909	ENST00000355703.4	0	ENSG00000197136	PCNX3	pecanex 3	Promoter
chr1-19484171-19486304	NK cells	chr1	19484171	19486304	2134	*	0.0250531	0.222029	Promoter (<=1kb)	1	19484403	19626630	142228	1	440574	ENST00000648702.1	0	ENSG00000173436	MICOS10	mitochondrial contact site and cristae organizing system subunit 10	Promoter
chr22-21866236-21868439	NK cells	chr22	21866236	21868439	2204	*	0.0251211	0.21617	Promoter (<=1kb)	22	21759657	21867645	107989	2	5594	ENST00000215832.11	0	ENSG00000100030	MAPK1	mitogen-activated protein kinase 1	Promoter
chr19-44769978-44771068	NK cells	chr19	44769978	44771068	1091	*	0.0251216	0.306528	Distal Intergenic	19	44777869	44800634	22766	1	23624	ENST00000341505.4	-6801	ENSG00000142273	CBLC	Cbl proto-oncogene C	Distal Intergenic
chr11-119017517-119019514	NK cells	chr11	119017517	119019514	1998	*	0.025273	0.20557	Promoter (<=1kb)	11	119018763	119019503	741	1	51399	ENST00000527680.1	0	ENSG00000196655	TRAPPC4	trafficking protein particle complex subunit 4	Promoter
chr20-38747520-38749083	NK cells	chr20	38747520	38749083	1564	*	0.0258086	0.187838	Promoter (<=1kb)	20	38748460	38772520	24061	1	79913	ENST00000243903.6	0	ENSG00000101442	ACTR5	actin related protein 5	Promoter
chr14-69625107-69626060	NK cells	chr14	69625107	69626060	954	*	0.0259176	-0.433939	Intron (ENST00000342745.5/9766, intron 1 of 5)	14	69611638	69615751	4114	1	9766	ENST00000553497.1	13469	ENSG00000100647	SUSD6	sushi domain containing 6	Intron
chr10-84333759-84334560	NK cells	chr10	84333759	84334560	802	*	0.0259176	0.294364	Intron (ENST00000359979.8/54462, intron 1 of 2)	10	84328663	84518517	189855	1	54462	ENST00000224756.12	5096	ENSG00000107771	CCSER2	coiled-coil serine rich protein 2	Intron
chr6-90397730-90398650	NK cells	chr6	90397730	90398650	921	*	0.0259371	0.561755	Distal Intergenic	6	90345219	90362632	17414	1	105377891	ENST00000569865.1	52511		LOC105377891	uncharacterized LOC105377891	Distal Intergenic
chr9-34664891-34666349	NK cells	chr9	34664891	34666349	1459	*	0.0260061	0.214998	Promoter (<=1kb)	9	34665607	34681981	16375	1	23349	ENST00000654838.1	0	ENSG00000122733	PHF24	PHD finger protein 24	Promoter
chr19-45091305-45093692	NK cells	chr19	45091305	45093692	2388	*	0.0263193	0.300493	Promoter (<=1kb)	19	45085086	45091523	6438	2	105372419	ENST00000655031.1	0	ENSG00000267348	GEMIN7-AS1	GEMIN7 antisense RNA 1	Promoter
chr4-140150238-140152595	NK cells	chr4	140150238	140152595	2358	*	0.0263193	-0.263142	Promoter (<=1kb)	4	139720212	140152969	432758	2	55534	ENST00000502696.1	374	ENSG00000196782	MAML3	mastermind like transcriptional coactivator 3	Promoter
chr16-48609377-48610426	NK cells	chr16	48609377	48610426	1050	*	0.0264003	0.316118	Promoter (<=1kb)	16	48610310	48610907	598	1	124903687	ENST00000690237.1	0		LOC124903687	uncharacterized LOC124903687	Promoter
chr5-36240816-36242643	NK cells	chr5	36240816	36242643	1828	*	0.0264003	0.20112	Promoter (<=1kb)	5	36192589	36241925	49337	2	133686	ENST00000381937.9	0	ENSG00000152620	NADK2	NAD kinase 2, mitochondrial	Promoter
chr9-124769979-124771940	NK cells	chr9	124769979	124771940	1962	*	0.0266626	0.264737	Promoter (<=1kb)	9	124770123	124772927	2805	1	107987126	ENST00000438380.1	0		LOC107987126	uncharacterized LOC107987126	Promoter
chr1-156727846-156729347	NK cells	chr1	156727846	156729347	1502	*	0.026884	0.204927	Promoter (<=1kb)	1	156728442	156736949	8508	1	51093	ENST00000368218.8	0	ENSG00000143303	METTL25B	methyltransferase like 25B	Promoter
chr13-36345013-36346994	NK cells	chr13	36345013	36346994	1982	*	0.0271526	-0.276605	Promoter (<=1kb)	13	36346431	36369601	23171	1	100507135	ENST00000488319.5	0	ENSG00000120664	SPART-AS1	SPART antisense RNA 1	Promoter
chr17-40098722-40099593	NK cells	chr17	40098722	40099593	872	*	0.0271526	0.19726	Promoter (<=1kb)	17	40092793	40100589	7797	2	9572	ENST00000246672.4	996	ENSG00000126368	NR1D1	nuclear receptor subfamily 1 group D member 1	Promoter
chr1-1658634-1659550	NK cells	chr1	1658634	1659550	917	*	0.0273538	0.3499	Promoter (<=1kb)	1	1635225	1659004	23780	2	984	ENST00000341832.11	0	ENSG00000248333	CDK11B	cyclin dependent kinase 11B	Promoter
chr12-45214837-45217030	NK cells	chr12	45214837	45217030	2194	*	0.0273538	-0.350671	Promoter (<=1kb)	12	45215987	45421217	205231	1	196527	ENST00000426898.2	0	ENSG00000177119	ANO6	anoctamin 6	Promoter
chr17-59892186-59893873	NK cells	chr17	59892186	59893873	1688	*	0.027605	0.264333	Promoter (<=1kb)	17	59859479	59892943	33465	2	51174	ENST00000325752.8	0	ENSG00000108423	TUBD1	tubulin delta 1	Promoter
chr1-154973191-154975981	NK cells	chr1	154973191	154975981	2791	*	0.027632	0.165498	Promoter (<=1kb)	1	154975693	154975783	91	1	100423020	ENST00000580920.1	0	ENSG00000264349	MIR4258	microRNA 4258	Promoter
chr17-4939297-4941003	NK cells	chr17	4939297	4941003	1707	*	0.027632	0.200793	Promoter (<=1kb)	17	4940008	4945191	5184	1	26001	ENST00000571816.5	0	ENSG00000108523	RNF167	ring finger protein 167	Promoter
chr2-241443225-241444423	NK cells	chr2	241443225	241444423	1199	*	0.027632	-0.356698	3' UTR	2	241434230	241447149	12920	1	9855	ENST00000413432.2	8995	ENSG00000006607	FARP2	FERM, ARH/RhoGEF and pleckstrin domain protein 2	3' UTR
chr19-49641544-49642568	NK cells	chr19	49641544	49642568	1025	*	0.027632	0.196688	Promoter (<=1kb)	19	49642209	49658642	16434	1	58506	ENST00000360565.8	0	ENSG00000126461	SCAF1	SR-related CTD associated factor 1	Promoter
chr5-177327403-177328421	NK cells	chr5	177327403	177328421	1019	*	0.0277363	0.570897	Intron (ENST00000694903.1/10960, intron 7 of 7)	5	177331954	177334552	2599	2	10960	ENST00000504071.1	6131	ENSG00000169223	LMAN2	lectin, mannose binding 2	Intron
chr9-136545098-136546556	NK cells	chr9	136545098	136546556	1459	*	0.0277363	0.246084	Promoter (<=1kb)	9	136546173	136546259	87	2	100616301	ENST00000582457.1	0	ENSG00000265181	MIR4674	microRNA 4674	Promoter
chr2-61537688-61539512	NK cells	chr2	61537688	61539512	1825	*	0.02776	0.205194	Promoter (<=1kb)	2	61477689	61537716	60028	2	7514	ENST00000677422.1	0	ENSG00000082898	XPO1	exportin 1	Promoter
chr19-5689944-5690926	NK cells	chr19	5689944	5690926	983	*	0.02776	0.274188	Promoter (<=1kb)	19	5690295	5690931	637	1	25873	ENST00000582463.5	0	ENSG00000130255	RPL36	ribosomal protein L36	Promoter
chr17-17280092-17281696	NK cells	chr17	17280092	17281696	1605	*	0.02776	0.243662	Promoter (<=1kb)	17	17246616	17281246	34631	2	8533	ENST00000268717.10	0	ENSG00000141030	COPS3	COP9 signalosome subunit 3	Promoter
chr12-108856235-108858249	NK cells	chr12	108856235	108858249	2015	*	0.02776	0.251053	Promoter (<=1kb)	12	108778191	108857583	79393	2	54434	ENST00000326495.10	0	ENSG00000084112	SSH1	slingshot protein phosphatase 1	Promoter
chr1-161216663-161217767	NK cells	chr1	161216663	161217767	1105	*	0.02776	-0.314717	Promoter (1-2kb)	1	161215295	161219245	3951	1	2207	ENST00000289902.2	1368	ENSG00000158869	FCER1G	Fc epsilon receptor Ig	Promoter
chr14-49867747-49868882	NK cells	chr14	49867747	49868882	1136	*	0.02776	0.213123	Promoter (<=1kb)	14	49861176	49868192	7017	2	105378179	ENST00000701163.1	0		LOC105378179	uncharacterized LOC105378179	Promoter
chr16-15642251-15643827	NK cells	chr16	15642251	15643827	1577	*	0.02776	0.213655	Promoter (<=1kb)	16	15643267	15726353	83087	1	54820	ENST00000396355.5	0	ENSG00000072864	NDE1	nudE neurodevelopment protein 1	Promoter
chr19-10379881-10381303	NK cells	chr19	10379881	10381303	1423	*	0.02776	0.251411	Promoter (<=1kb)	19	10350533	10380565	30033	2	7297	ENST00000524462.5	0	ENSG00000105397	TYK2	tyrosine kinase 2	Promoter
chr8-142475013-142476127	NK cells	chr8	142475013	142476127	1115	*	0.02776	0.38509	Promoter (2-3kb)	8	142479120	142540020	60901	1	575	ENST00000518820.1	-2993	ENSG00000181790	ADGRB1	adhesion G protein-coupled receptor B1	Promoter
chr2-121529880-121531643	NK cells	chr2	121529880	121531643	1764	*	0.02776	0.214692	Promoter (<=1kb)	2	121530881	121531007	127	1	100151683	ENST00000580972.1	0	ENSG00000264229	RNU4ATAC	RNA, U4atac small nuclear	Promoter
chr17-44141161-44142657	NK cells	chr17	44141161	44142657	1497	*	0.02776	0.276112	Promoter (<=1kb)	17	44141906	44162476	20571	1	78995	ENST00000319977.8	0	ENSG00000125319	HROB	homologous recombination factor with OB-fold	Promoter
chr17-81512400-81513586	NK cells	chr17	81512400	81513586	1187	*	0.02776	0.224736	Promoter (<=1kb)	17	81509913	81512851	2939	2	71	ENST00000576544.6	0	ENSG00000184009	ACTG1	actin gamma 1	Promoter
chr1-45490298-45491721	NK cells	chr1	45490298	45491721	1424	*	0.02776	0.19558	Promoter (<=1kb)	1	45343883	45491163	147281	2	10420	ENST00000372086.4	0	ENSG00000070759	TESK2	testis associated actin remodelling kinase 2	Promoter
chr20-63894302-63896584	NK cells	chr20	63894302	63896584	2283	*	0.0277973	0.26709	Promoter (<=1kb)	20	63895126	63936011	40886	1	80331	ENST00000360864.9	0	ENSG00000101152	DNAJC5	DnaJ heat shock protein family (Hsp40) member C5	Promoter
chr19-13861366-13862561	NK cells	chr19	13861366	13862561	1196	*	0.0280412	0.314293	Promoter (<=1kb)	19	13862063	13880755	18693	1	342977	ENST00000591727.1	0	ENSG00000187556	NANOS3	nanos C2HC-type zinc finger 3	Promoter
chr11-1388946-1390254	NK cells	chr11	1388946	1390254	1309	*	0.0281104	0.236027	Promoter (<=1kb)	11	1389899	1462685	72787	1	9024	ENST00000308219.13	0	ENSG00000174672	BRSK2	BR serine/threonine kinase 2	Promoter
chr10-3784678-3786102	NK cells	chr10	3784678	3786102	1425	*	0.0281104	0.199122	Promoter (<=1kb)	10	3775996	3785209	9214	2	1316	ENST00000497571.6	0	ENSG00000067082	KLF6	KLF transcription factor 6	Promoter
chr2-207624259-207626429	NK cells	chr2	207624259	207626429	2171	*	0.0281104	0.206266	Promoter (<=1kb)	2	207580631	207625121	44491	2	151194	ENST00000432416.5	0	ENSG00000144401	METTL21A	methyltransferase 21A, HSPA lysine	Promoter
chr22-39519198-39521298	NK cells	chr22	39519198	39521298	2101	*	0.0282479	0.210242	Promoter (<=1kb)	22	39519695	39522683	2989	1	468	ENST00000404241.6	0	ENSG00000128272	ATF4	activating transcription factor 4	Promoter
chr13-20566318-20567665	NK cells	chr13	20566318	20567665	1348	*	0.0282479	-0.428491	Promoter (<=1kb)	13	20564708	20566835	2128	2	105370103	ENST00000615483.4	0		LOC105370103	uncharacterized LOC105370103	Promoter
chr13-21602844-21604768	NK cells	chr13	21602844	21604768	1925	*	0.0282479	0.217629	Promoter (<=1kb)	13	21492691	21604170	111480	2	221154	ENST00000382374.9	0	ENSG00000165487	MICU2	mitochondrial calcium uptake 2	Promoter
chr13-48037160-48038577	NK cells	chr13	48037160	48038577	1418	*	0.0282479	0.217771	Promoter (<=1kb)	13	47996913	48037968	41056	2	124903172	ENST00000643246.1	0		LOC124903172	uncharacterized LOC124903172	Promoter
chr2-74454547-74455243	NK cells	chr2	74454547	74455243	697	*	0.0282479	0.284804	Promoter (<=1kb)	2	74455088	74460884	5797	1	100532735	ENST00000452361.5	0	ENSG00000274049	INO80B-WBP1	INO80B-WBP1 readthrough (NMD candidate)	Promoter
chr1-101308963-101310301	NK cells	chr1	101308963	101310301	1339	*	0.0282479	0.307386	Distal Intergenic	1	101323337	101350176	26840	1	104355286	ENST00000454466.1	-13036	ENSG00000231671	LINC01307	long intergenic non-protein coding RNA 1307	Distal Intergenic
chr4-9151856-9153890	NK cells	chr4	9151856	9153890	2035	*	0.0282479	-0.246604	Promoter (<=1kb)	4	9129944	9152275	22332	2	105369250	ENST00000668176.1	0		LOC105369250	uncharacterized LOC105369250	Promoter
chr3-71063578-71065681	NK cells	chr3	71063578	71065681	2104	*	0.0282747	0.421693	Promoter (<=1kb)	3	70959189	71064926	105738	2	27086	ENST00000614176.5	0	ENSG00000114861	FOXP1	forkhead box P1	Promoter
chr19-49639833-49641008	NK cells	chr19	49639833	49641008	1176	*	0.0287513	0.173882	Promoter (<=1kb)	19	49635292	49640143	4852	2	6237	ENST00000246792.4	0	ENSG00000126458	RRAS	RAS related	Promoter
chr19-12945143-12946374	NK cells	chr19	12945143	12946374	1232	*	0.0287513	0.276315	Promoter (<=1kb)	19	12945855	12953269	7415	1	5886	ENST00000591499.5	0	ENSG00000179262	RAD23A	RAD23 homolog A, nucleotide excision repair protein	Promoter
chr9-36257680-36259012	NK cells	chr9	36257680	36259012	1333	*	0.0287513	0.20571	Promoter (<=1kb)	9	36214441	36258448	44008	2	10020	ENST00000642385.2	0	ENSG00000159921	GNE	glucosamine (UDP-N-acetyl)-2-epimerase/N-acetylmannosamine kinase	Promoter
chr8-118110815-118112347	NK cells	chr8	118110815	118112347	1533	*	0.0287513	-0.332262	Promoter (<=1kb)	8	117794490	118111826	317337	2	2131	ENST00000378204.7	0	ENSG00000182197	EXT1	exostosin glycosyltransferase 1	Promoter
chr12-57239032-57239455	NK cells	chr12	57239032	57239455	424	*	0.0287513	0.373636	Promoter (1-2kb)	12	57234905	57240692	5788	2	56901	ENST00000393825.5	1237	ENSG00000185633	NDUFA4L2	NDUFA4 mitochondrial complex associated like 2	Promoter
chr7-72924316-72925916	NK cells	chr7	72924316	72925916	1601	*	0.0287513	0.421974	Promoter (<=1kb)	7	72925095	72948299	23205	1	9883	ENST00000434423.5	0	ENSG00000196313	POM121	POM121 transmembrane nucleoporin	Promoter
chr19-11374100-11375840	NK cells	chr19	11374100	11375840	1741	*	0.0287513	0.158973	Promoter (<=1kb)	19	11374666	11376169	1504	1	126074	ENST00000674460.1	0	ENSG00000173928	SWSAP1	SWIM-type zinc finger 7 associated protein 1	Promoter
chr1-25031660-25032656	NK cells	chr1	25031660	25032656	997	*	0.028788	0.33881	Distal Intergenic	1	25023503	25023586	84	1	100616365	ENST00000580572.1	8157	ENSG00000264371	MIR4425	microRNA 4425	Distal Intergenic
chr9-99819080-99820406	NK cells	chr9	99819080	99820406	1327	*	0.0289381	0.20314	Promoter (<=1kb)	9	99585786	99819889	234104	2	101928438	ENST00000427039.1	0	ENSG00000237461	LOC101928438	uncharacterized LOC101928438	Promoter
chr22-39318793-39320371	NK cells	chr22	39318793	39320371	1579	*	0.0289381	0.244118	Promoter (<=1kb)	22	39319050	39319113	64	2	26807	ENST00000583861.1	0	ENSG00000263764	SNORD43	small nucleolar RNA, C/D box 43	Promoter
chr18-67515764-67517642	NK cells	chr18	67515764	67517642	1879	*	0.0294713	0.227008	Promoter (<=1kb)	18	67516546	67899619	383074	1	643542	ENST00000583687.1	0	ENSG00000265533	DSEL-AS1	DSEL antisense RNA 1	Promoter
chr20-33489371-33490799	NK cells	chr20	33489371	33490799	1429	*	0.0294713	0.252323	Promoter (<=1kb)	20	33490075	33618546	128472	1	9139	ENST00000471007.1	0	ENSG00000078699	CBFA2T2	CBFA2/RUNX1 partner transcriptional co-repressor 2	Promoter
chr4-70703991-70706143	NK cells	chr4	70703991	70706143	2153	*	0.0294713	-0.319068	Promoter (<=1kb)	4	70704204	70705230	1027	1	22902	ENST00000514898.1	0	ENSG00000018189	RUFY3	RUN and FYVE domain containing 3	Promoter
chr17-18038178-18040291	NK cells	chr17	18038178	18040291	2114	*	0.0294713	0.190314	Promoter (<=1kb)	17	17977409	18039168	61760	2	107984989	ENST00000584205.5	0		LOC107984989	uncharacterized LOC107984989	Promoter
chr6-106519375-106521343	NK cells	chr6	106519375	106521343	1969	*	0.0296757	0.254307	Exon (ENST00000633556.3/202, exon 4 of 22)	6	106541134	106555897	14764	1	202	ENST00000457437.1	-19791	ENSG00000112297	CRYBG1	crystallin beta-gamma domain containing 1	Exon
chr9-126396582-126397562	NK cells	chr9	126396582	126397562	981	*	0.0296757	0.393611	Promoter (<=1kb)	9	126395640	126448409	52770	1	89853	ENST00000470567.5	942	ENSG00000196814	MVB12B	multivesicular body subunit 12B	Promoter
chr1-27671670-27672700	NK cells	chr1	27671670	27672700	1031	*	0.0299546	0.339004	Promoter (<=1kb)	1	27666064	27672178	6115	2	2537	ENST00000339145.8	0	ENSG00000126709	IFI6	interferon alpha inducible protein 6	Promoter
chr15-92881782-92884070	NK cells	chr15	92881782	92884070	2289	*	0.0299546	0.189935	Promoter (<=1kb)	15	92882707	92899701	16995	1	100507217	ENST00000557682.6	0		CHASERR	CHD2 adjacent suppressive regulatory RNA	Promoter
chr10-101829324-101831189	NK cells	chr10	101829324	101831189	1866	*	0.0299546	0.227599	Promoter (<=1kb)	10	101827353	101830438	3086	2	30819	ENST00000434163.5	0	ENSG00000120049	KCNIP2	potassium voltage-gated channel interacting protein 2	Promoter
chr12-124916958-124917812	NK cells	chr12	124916958	124917812	855	*	0.0300374	0.257212	Promoter (<=1kb)	12	124913587	124917368	3782	2	7316	ENST00000542416.1	0	ENSG00000150991	UBC	ubiquitin C	Promoter
chr7-3107211-3107742	NK cells	chr7	3107211	3107742	532	*	0.0301345	-0.231734	Intron (ENST00000667422.1/105375130, intron 1 of 1)	7	3094121	3118034	23914	2	105375130	ENST00000703009.1	10292	ENSG00000228334	LOC105375130	uncharacterized LOC105375130	Intron
chr12-6752338-6754078	NK cells	chr12	6752338	6754078	1741	*	0.0301986	0.207414	Promoter (<=1kb)	12	6747996	6753141	5146	2	8079	ENST00000203630.10	0	ENSG00000089693	MLF2	myeloid leukemia factor 2	Promoter
chr19-19488850-19490681	NK cells	chr19	19488850	19490681	1832	*	0.0301986	0.305575	Intron (ENST00000360315.7/54815, intron 2 of 11)	19	19472410	19492429	20020	1	54815	ENST00000473184.1	16440	ENSG00000167491	GATAD2A	GATA zinc finger domain containing 2A	Intron
chr5-65035109-65036499	NK cells	chr5	65035109	65036499	1391	*	0.0301986	-0.319502	Intron (ENST00000693303.1/10283, intron 12 of 12)	5	64970454	65018290	47837	1	10283	ENST00000685147.1	64655	ENSG00000153015	CWC27	CWC27 spliceosome associated cyclophilin	Intron
chr9-136885924-136887438	NK cells	chr9	136885924	136887438	1515	*	0.0306195	0.239858	Promoter (<=1kb)	9	136886733	136886803	71	1	100616480	ENST00000579420.1	0	ENSG00000266507	MIR4479	microRNA 4479	Promoter
chr18-9135759-9137999	NK cells	chr18	9135759	9137999	2241	*	0.0309362	0.158017	Promoter (<=1kb)	18	9121179	9136645	15467	2	101927275	ENST00000582375.2	0	ENSG00000266053	NDUFV2-AS1	NDUFV2 antisense RNA 1	Promoter
chr17-38704864-38705629	NK cells	chr17	38704864	38705629	766	*	0.0314274	0.330474	Promoter (<=1kb)	17	38705273	38729795	24523	1	4302	ENST00000621332.5	0	ENSG00000275023	MLLT6	MLLT6, PHD finger containing	Promoter
chr12-52050228-52051905	NK cells	chr12	52050228	52051905	1678	*	0.0314274	0.229753	Promoter (<=1kb)	12	52051402	52059506	8105	1	3164	ENST00000243050.5	0	ENSG00000123358	NR4A1	nuclear receptor subfamily 4 group A member 1	Promoter
chr2-219176120-219178917	NK cells	chr2	219176120	219178917	2798	*	0.0314274	0.155395	Promoter (<=1kb)	2	219171897	219176925	5029	2	27013	ENST00000360507.10	0	ENSG00000115649	CNPPD1	cyclin Pas1/PHO80 domain containing 1	Promoter
chr12-54358009-54359834	NK cells	chr12	54358009	54359834	1826	*	0.0317209	0.289761	Exon (ENST00000701087.1/ENST00000701087.1, exon 1 of 1)	12	54353792	54466985	113194	1	102724050	ENST00000552785.1	4217	ENSG00000258137	GPR84-AS1	GPR84, ZNF385A, ITGA5 and GTSF1 antisense RNA 1	Exon
chr16-31072480-31075048	NK cells	chr16	31072480	31075048	2569	*	0.0317209	0.198562	Promoter (<=1kb)	16	31060847	31074240	13394	2	79759	ENST00000300849.5	0	ENSG00000167394	ZNF668	zinc finger protein 668	Promoter
chr2-176931673-176932719	NK cells	chr2	176931673	176932719	1047	*	0.0320717	0.486744	Distal Intergenic	2	176845993	176849428	3436	2	105373757	ENST00000432925.1	-82245		LOC105373757	uncharacterized LOC105373757	Distal Intergenic
chr2-177211690-177213538	NK cells	chr2	177211690	177213538	1849	*	0.0321848	0.168345	Promoter (<=1kb)	2	177212726	177212799	74	1	100616394	ENST00000581696.1	0	ENSG00000284252	MIR4444-1	microRNA 4444-1	Promoter
chr5-55172764-55173982	NK cells	chr5	55172764	55173982	1219	*	0.0327172	0.563845	Promoter (<=1kb)	5	55112971	55173177	60207	2	166979	ENST00000381375.7	0	ENSG00000164287	CDC20B	cell division cycle 20B	Promoter
chr19-14405766-14406464	NK cells	chr19	14405766	14406464	699	*	0.0330068	0.296203	Exon (ENST00000358600.7/976, exon 12 of 18)	19	14408819	14410929	2111	2	10212	ENST00000587730.5	4465	ENSG00000123136	DDX39A	DExD-box helicase 39A	Exon
chr3-122415184-122416760	NK cells	chr3	122415184	122416760	1577	*	0.0337654	0.288731	Promoter (<=1kb)	3	122416200	122421404	5205	1	102723582	ENST00000686885.1	0	ENSG00000272758	WDR5B-DT	WDR5B divergent transcript	Promoter
chr10-126041513-126042724	NK cells	chr10	126041513	126042724	1212	*	0.0338538	-0.266874	3' UTR	10	126064695	126067006	2312	2	8038	ENST00000482291.1	24282	ENSG00000148848	ADAM12	ADAM metallopeptidase domain 12	3' UTR
chr22-49970390-49971761	NK cells	chr22	49970390	49971761	1372	*	0.033864	0.245816	Distal Intergenic	22	49962866	49962939	74	1	102465493	ENST00000617625.1	7524	ENSG00000276753	MIR6821	microRNA 6821	Distal Intergenic
chr10-75209555-75211637	NK cells	chr10	75209555	75211637	2083	*	0.033864	0.20178	Promoter (<=1kb)	10	75210154	75230951	20798	1	7417	ENST00000298468.9	0	ENSG00000165637	VDAC2	voltage dependent anion channel 2	Promoter
chr19-41353449-41354272	NK cells	chr19	41353449	41354272	824	*	0.0339624	0.174538	Promoter (<=1kb)	19	41354169	41384083	29915	1	641649	ENST00000604123.5	0	ENSG00000142046	TMEM91	transmembrane protein 91	Promoter
chr13-33541894-33543391	NK cells	chr13	33541894	33543391	1498	*	0.0342152	0.17506	Intron (ENST00000686875.1/90627, intron 1 of 3)	13	33511330	33524322	12993	2	90627	ENST00000437698.1	-17572	ENSG00000133121	STARD13	StAR related lipid transfer domain containing 13	Intron
chr19-4057653-4058681	NK cells	chr19	4057653	4058681	1029	*	0.034242	0.555872	Intron (ENST00000322357.9/51341, intron 1 of 2)	19	4047742	4065732	17991	2	51341	ENST00000601588.1	7051	ENSG00000178951	ZBTB7A	zinc finger and BTB domain containing 7A	Intron
chr12-57940483-57942191	NK cells	chr12	57940483	57942191	1709	*	0.034242	0.201777	Promoter (<=1kb)	12	57941541	57951884	10344	1	91419	ENST00000551997.1	0	ENSG00000166896	ATP23	ATP23 metallopeptidase and ATP synthase assembly factor homolog	Promoter
chr6-30719816-30720433	NK cells	chr6	30719816	30720433	618	*	0.034242	0.251106	Promoter (<=1kb)	6	30720352	30725422	5071	1	203068	ENST00000327892.13	0	ENSG00000196230	TUBB	tubulin beta class I	Promoter
chr19-1855107-1855982	NK cells	chr19	1855107	1855982	876	*	0.034242	0.268955	Intron (ENST00000541015.5/83855, intron 1 of 2)	19	1815248	1848483	33236	2	57455	ENST00000170168.9	-6624	ENSG00000079313	REXO1	RNA exonuclease 1 homolog	Intron
chr2-54574145-54575212	NK cells	chr2	54574145	54575212	1068	*	0.034242	0.347859	Intron (ENST00000615901.4/6711, intron 2 of 37)	2	54558394	54662308	103915	1	6711	ENST00000333896.5	15751	ENSG00000115306	SPTBN1	spectrin beta, non-erythrocytic 1	Intron
chr10-133307568-133309469	NK cells	chr10	133307568	133309469	1902	*	0.034242	0.217405	Promoter (<=1kb)	10	133309410	133352529	43120	1	104326056	ENST00000368554.8	0	ENSG00000283496	ZNF511-PRAP1	ZNF511-PRAP1 readthrough	Promoter
chr6-27809771-27810529	NK cells	chr6	27809771	27810529	759	*	0.034242	0.317289	Promoter (<=1kb)	6	27810051	27810536	486	1	8357	ENST00000685041.1	0	ENSG00000278828	H3C10	H3 clustered histone 10	Promoter
chr19-46788123-46788922	NK cells	chr19	46788123	46788922	800	*	0.034242	0.257628	Promoter (<=1kb)	19	46774883	46788594	13712	2	6510	ENST00000542575.6	0	ENSG00000105281	SLC1A5	solute carrier family 1 member 5	Promoter
chr10-6491470-6492584	NK cells	chr10	6491470	6492584	1115	*	0.034242	0.385776	Exon (ENST00000686939.1/ENST00000686939.1, exon 1 of 1)	10	6427148	6580276	153129	2	5588	ENST00000263125.10	87692	ENSG00000065675	PRKCQ	protein kinase C theta	Exon
chr1-227762226-227763188	NK cells	chr1	227762226	227763188	963	*	0.0348233	-0.387832	Promoter (<=1kb)	1	227763739	227781208	17470	1	116841	ENST00000681252.1	-551	ENSG00000143740	SNAP47	synaptosome associated protein 47	Promoter
chr14-105491562-105491919	NK cells	chr14	105491562	105491919	358	*	0.0348233	0.38675	Promoter (<=1kb)	14	105491394	105498946	7553	1	283643	ENST00000450383.1	168	ENSG00000185347	TEDC1	tubulin epsilon and delta complex 1	Promoter
chr9-128455446-128457286	NK cells	chr9	128455446	128457286	1841	*	0.0348233	0.202209	Promoter (<=1kb)	9	128456006	128501292	45287	1	4957	ENST00000351030.8	0	ENSG00000136811	ODF2	outer dense fiber of sperm tails 2	Promoter
chr1-28246180-28247935	NK cells	chr1	28246180	28247935	1756	*	0.0348233	0.156797	3' UTR	1	28236154	28238098	1945	1	93974	ENST00000465645.1	10026	ENSG00000130770	ATP5IF1	ATP synthase inhibitory factor subunit 1	3' UTR
chr2-112763779-112765119	NK cells	chr2	112763779	112765119	1341	*	0.0349601	0.273564	Promoter (<=1kb)	2	112736349	112764609	28261	2	150468	ENST00000302450.11	0	ENSG00000169607	CKAP2L	cytoskeleton associated protein 2 like	Promoter
chr6-144094697-144096567	NK cells	chr6	144094697	144096567	1871	*	0.0349601	0.211321	Promoter (<=1kb)	6	144094884	144095573	690	2	83443	ENST00000367569.4	0	ENSG00000169976	SF3B5	splicing factor 3b subunit 5	Promoter
chr3-50350237-50351383	NK cells	chr3	50350237	50351383	1147	*	0.0349601	0.188164	Promoter (<=1kb)	3	50347330	50350775	3446	2	10641	ENST00000232501.8	0	ENSG00000114388	NPRL2	NPR2 like, GATOR1 complex subunit	Promoter
chr11-46119249-46120225	NK cells	chr11	46119249	46120225	977	*	0.0349601	0.497505	Promoter (<=1kb)	11	45979863	46119787	139925	2	51317	ENST00000529782.5	0	ENSG00000135365	PHF21A	PHD finger protein 21A	Promoter
chr19-12680932-12682302	NK cells	chr19	12680932	12682302	1371	*	0.0351035	0.218571	Promoter (<=1kb)	19	12668071	12681834	13764	2	1725	ENST00000648033.1	0	ENSG00000095059	DHPS	deoxyhypusine synthase	Promoter
chr19-1904152-1905944	NK cells	chr19	1904152	1905944	1793	*	0.0351251	0.212986	Promoter (<=1kb)	19	1905214	1926013	20800	1	113178	ENST00000409472.6	0	ENSG00000227500	SCAMP4	secretory carrier membrane protein 4	Promoter
chr11-82900120-82902214	NK cells	chr11	82900120	82902214	2095	*	0.035151	0.170552	Promoter (<=1kb)	11	82901698	82931822	30125	1	220042	ENST00000524921.5	0	ENSG00000165490	DDIAS	DNA damage induced apoptosis suppressor	Promoter
