## Supplementary Table 5 for "A single-nucleus multiome analysis of transcriptome and chromatin accessibility reveals cell-type-specific immune modulation for chronic cannabis use among people with HIV infection" (part 2 of 2)

### Sheet: Cell type-specific DARs (continued)
Supplementary Table 5a. Cell-type-specific differentially accessible regions (DARs) between cannabis users and non-users
chr3-51941329-51943142	NK cells	chr3	51941329	51943142	1814	*	0.0353305	0.170973	Promoter (<=1kb)	3	51942345	51948603	6259	1	10039	ENST00000431474.6	0	ENSG00000041880	PARP3	poly(ADP-ribose) polymerase family member 3	Promoter
chr10-95831995-95832895	NK cells	chr10	95831995	95832895	901	*	0.0353305	0.596529	Intron (ENST00000453258.6/953, intron 2 of 9)	10	95839290	95844553	5264	1	953	ENST00000494070.1	-6395	ENSG00000138185	ENTPD1	ectonucleoside triphosphate diphosphohydrolase 1	Intron
chr17-1890494-1891484	NK cells	chr17	1890494	1891484	991	*	0.0353305	0.494742	Promoter (<=1kb)	17	1891650	1897536	5887	1	6117	ENST00000573994.1	-166	ENSG00000132383	RPA1	replication protein A1	Promoter
chr22-46737185-46739631	NK cells	chr22	46737185	46739631	2447	*	0.0353305	-0.313949	Promoter (<=1kb)	22	46735159	46738090	2932	2	105373077	ENST00000460254.1	0		LOC105373077	uncharacterized LOC105373077	Promoter
chr19-54803282-54804831	NK cells	chr19	54803282	54804831	1550	*	0.0353735	-0.236855	Promoter (<=1kb)	19	54803610	54814517	10908	1	3805	ENST00000345540.10	0	ENSG00000189013	KIR2DL4	killer cell immunoglobulin like receptor, two Ig domains and long cytoplasmic tail 4	Promoter
chr10-987479-989256	NK cells	chr10	987479	989256	1778	*	0.0353735	0.278819	Promoter (<=1kb)	10	971146	988341	17196	2	23185	ENST00000381466.2	0	ENSG00000107929	LARP4B	La ribonucleoprotein 4B	Promoter
chr1-64922204-64923733	NK cells	chr1	64922204	64923733	1530	*	0.0353735	0.435666	Intron (ENST00000342505.5/3716, intron 1 of 24)	1	64833234	64966284	133051	2	3716	ENST00000671929.2	42551	ENSG00000162434	JAK1	Janus kinase 1	Intron
chr5-176388069-176389606	NK cells	chr5	176388069	176389606	1538	*	0.0353735	0.178392	Promoter (<=1kb)	5	176388751	176389761	1011	1	192286	ENST00000274787.3	0	ENSG00000146066	HIGD2A	HIG1 hypoxia inducible domain family member 2A	Promoter
chr19-15378831-15380651	NK cells	chr19	15378831	15380651	1821	*	0.0354959	0.192781	Promoter (<=1kb)	19	15353385	15379787	26403	2	10270	ENST00000269701.7	0	ENSG00000105127	AKAP8	A-kinase anchoring protein 8	Promoter
chr16-88636800-88637481	NK cells	chr16	88636800	88637481	682	*	0.0358104	0.337726	Promoter (1-2kb)	16	88638572	88640468	1897	1	27189	ENST00000244241.5	-1091	ENSG00000124391	IL17C	interleukin 17C	Promoter
chrX-154546497-154548304	NK cells	chrX	154546497	154548304	1808	*	0.036435	0.24713	Promoter (<=1kb)	23	154517825	154546846	29022	2	2539	ENST00000696420.1	0	ENSG00000160211	G6PD	glucose-6-phosphate dehydrogenase	Promoter
chr19-45496361-45497358	NK cells	chr19	45496361	45497358	998	*	0.0365729	0.298347	Promoter (<=1kb)	19	45497231	45502302	5072	1	147699	ENST00000456399.6	0	ENSG00000213889	PPM1N	protein phosphatase, Mg2+/Mn2+ dependent 1N (putative)	Promoter
chr19-14521934-14522837	NK cells	chr19	14521934	14522837	904	*	0.0365729	0.337488	Intron (ENST00000600076.5/9524, intron 1 of 3)	19	14514782	14518407	3626	2	3337	ENST00000595139.2	-3527	ENSG00000132002	DNAJB1	DnaJ heat shock protein family (Hsp40) member B1	Intron
chr2-118012999-118015036	NK cells	chr2	118012999	118015036	2038	*	0.0365729	-0.275325	Promoter (<=1kb)	2	117915478	118014133	98656	2	54520	ENST00000319432.9	0	ENSG00000125633	CCDC93	coiled-coil domain containing 93	Promoter
chr7-2353549-2355564	NK cells	chr7	2353549	2355564	2016	*	0.0365729	0.215357	Promoter (<=1kb)	7	2264440	2354309	89870	2	29886	ENST00000435336.5	0	ENSG00000106266	SNX8	sorting nexin 8	Promoter
chr19-46859840-46861782	NK cells	chr19	46859840	46861782	1943	*	0.0365729	0.183202	Promoter (<=1kb)	19	46860997	47005077	144081	1	2909	ENST00000672722.1	0	ENSG00000160007	ARHGAP35	Rho GTPase activating protein 35	Promoter
chr17-81222195-81224049	NK cells	chr17	81222195	81224049	1855	*	0.0365729	0.151187	Promoter (<=1kb)	17	81189593	81222945	33353	2	22994	ENST00000374782.7	0	ENSG00000141577	CEP131	centrosomal protein 131	Promoter
chr6-29925973-29927658	NK cells	chr6	29925973	29927658	1686	*	0.036776	0.390743	Promoter (<=1kb)	6	29925983	29926973	991	2	80868	ENST00000450128.1	0		HCG4B	HLA complex group 4B	Promoter
chr2-231780201-231782212	NK cells	chr2	231780201	231782212	2012	*	0.0368644	0.239996	Promoter (<=1kb)	2	231732433	231781282	48850	2	5147	ENST00000287600.9	0	ENSG00000156973	PDE6D	phosphodiesterase 6D	Promoter
chr20-34703434-34704985	NK cells	chr20	34703434	34704985	1552	*	0.0369023	0.275353	Promoter (<=1kb)	20	34704339	34713439	9101	1	58476	ENST00000374809.6	0	ENSG00000078804	TP53INP2	tumor protein p53 inducible nuclear protein 2	Promoter
chr19-10653136-10654967	NK cells	chr19	10653136	10654967	1832	*	0.0369023	0.169317	Promoter (<=1kb)	19	10651862	10653875	2014	2	147727	ENST00000591501.2	0	ENSG00000267100	ILF3-DT	ILF3 divergent transcript	Promoter
chr17-82647453-82649691	NK cells	chr17	82647453	82649691	2239	*	0.0371006	0.221582	Promoter (<=1kb)	17	82614562	82648444	33883	2	56270	ENST00000392325.9	0	ENSG00000141580	WDR45B	WD repeat domain 45B	Promoter
chr2-113889286-113891208	NK cells	chr2	113889286	113891208	1923	*	0.037308	0.194304	Promoter (<=1kb)	2	113890063	113931369	41307	1	10096	ENST00000443297.5	0	ENSG00000115091	ACTR3	actin related protein 3	Promoter
chr19-14689052-14690480	NK cells	chr19	14689052	14690480	1429	*	0.037308	0.196219	Promoter (<=1kb)	19	14689801	14707262	17462	1	84449	ENST00000392987.7	0	ENSG00000160961	ZNF333	zinc finger protein 333	Promoter
chr7-99379942-99381436	NK cells	chr7	99379942	99381436	1495	*	0.037308	0.270776	Intron (ENST00000638617.1/10095, intron 8 of 16)	7	99385700	99388956	3257	1	10095	ENST00000474880.5	-4264	ENSG00000130429	ARPC1B	actin related protein 2/3 complex subunit 1B	Intron
chr7-140923617-140925370	NK cells	chr7	140923617	140925370	1754	*	0.0374075	0.254764	Promoter (<=1kb)	7	140719327	140924810	205484	2	673	ENST00000496384.7	0	ENSG00000157764	BRAF	B-Raf proto-oncogene, serine/threonine kinase	Promoter
chr17-2049508-2050921	NK cells	chr17	2049508	2050921	1414	*	0.0374075	0.209309	Promoter (<=1kb)	17	2049908	2050008	101	2	406921	ENST00000591554.1	0	ENSG00000267200	MIR132	microRNA 132	Promoter
chr1-152047420-152048740	NK cells	chr1	152047420	152048740	1321	*	0.0374429	0.275967	Promoter (<=1kb)	1	152032506	152047907	15402	2	6282	ENST00000478109.1	0	ENSG00000163191	S100A11	S100 calcium binding protein A11	Promoter
chr7-63899577-63901507	NK cells	chr7	63899577	63901507	1931	*	0.0375523	-0.414789	Promoter (<=1kb)	7	63888200	63899803	11604	2	124901654	ENST00000596569.2	0		LOC124901654	uncharacterized LOC124901654	Promoter
chr8-22443354-22444343	NK cells	chr8	22443354	22444343	990	*	0.0375523	0.326098	Promoter (1-2kb)	8	22441365	22475667	34303	1	5533	ENST00000522000.1	1989	ENSG00000120910	PPP3CC	protein phosphatase 3 catalytic subunit gamma	Promoter
chr15-90034883-90035485	NK cells	chr15	90034883	90035485	603	*	0.0375604	-0.194869	Intron (ENST00000268154.9/374655, intron 1 of 4)	15	90006755	90006841	87	1	100422841	ENST00000583440.1	28128	ENSG00000265871	MIR3174	microRNA 3174	Intron
chr3-113744999-113747355	NK cells	chr3	113744999	113747355	2357	*	0.0375668	0.188306	Promoter (<=1kb)	3	113746770	113810164	63395	1	523	ENST00000703904.2	0	ENSG00000114573	ATP6V1A	ATPase H+ transporting V1 subunit A	Promoter
chr14-91228081-91229171	NK cells	chr14	91228081	91229171	1091	*	0.0375668	0.424515	Distal Intergenic	14	91215857	91224822	8966	1	80017	ENST00000523576.1	12224	ENSG00000133943	DGLUCY	D-glutamate cyclase	Distal Intergenic
chr17-82715866-82717476	NK cells	chr17	82715866	82717476	1611	*	0.037633	0.196428	Promoter (<=1kb)	17	82713908	82716255	2348	2	101929552	ENST00000574471.1	0	ENSG00000263063	LOC101929552	uncharacterized LOC101929552	Promoter
chr19-4059732-4060313	NK cells	chr19	4059732	4060313	582	*	0.0376489	0.309964	Intron (ENST00000322357.9/51341, intron 1 of 2)	19	4047742	4065732	17991	2	51341	ENST00000601588.1	5419	ENSG00000178951	ZBTB7A	zinc finger and BTB domain containing 7A	Intron
chr17-4709426-4711928	NK cells	chr17	4709426	4711928	2503	*	0.0377462	0.16373	Promoter (<=1kb)	17	4710596	4719413	8818	1	409	ENST00000574502.5	0	ENSG00000141480	ARRB2	arrestin beta 2	Promoter
chr1-161201104-161202830	NK cells	chr1	161201104	161202830	1727	*	0.0378762	0.273721	Promoter (<=1kb)	1	161201666	161214302	12637	1	4720	ENST00000676991.1	0	ENSG00000158864	NDUFS2	NADH:ubiquinone oxidoreductase core subunit S2	Promoter
chr1-156114048-156115515	NK cells	chr1	156114048	156115515	1468	*	0.037932	0.50462	Promoter (<=1kb)	1	156114251	156139293	25043	1	4000	ENST00000361308.9	0	ENSG00000160789	LMNA	lamin A/C	Promoter
chr2-121735973-121737423	NK cells	chr2	121735973	121737423	1451	*	0.037932	0.205249	Promoter (<=1kb)	2	121737103	121765218	28116	1	7247	ENST00000455432.5	0	ENSG00000211460	TSN	translin	Promoter
chr18-63154882-63155783	NK cells	chr18	63154882	63155783	902	*	0.0380296	0.285043	Promoter (2-3kb)	18	63123346	63158238	34893	2	596	ENST00000678301.1	2455	ENSG00000171791	BCL2	BCL2 apoptosis regulator	Promoter
chr10-14647560-14648946	NK cells	chr10	14647560	14648946	1387	*	0.0389533	-0.424615	Intron (ENST00000181796.7/83641, intron 2 of 4)	10	14652689	14660581	7893	1	105376429	ENST00000647862.1	-3743	ENSG00000236495	LOC105376429	uncharacterized LOC105376429	Intron
chr8-109539015-109540730	NK cells	chr8	109539015	109540730	1716	*	0.0395195	0.164335	Promoter (<=1kb)	8	109539711	109570072	30362	1	9166	ENST00000395785.7	0	ENSG00000147654	EBAG9	estrogen receptor binding site associated antigen 9	Promoter
chr22-31211670-31212733	NK cells	chr22	31211670	31212733	1064	*	0.0396503	0.284703	Promoter (<=1kb)	22	31212239	31259046	46808	1	3985	ENST00000462625.1	0	ENSG00000182541	LIMK2	LIM domain kinase 2	Promoter
chr15-41331822-41333479	NK cells	chr15	41331822	41333479	1658	*	0.0396503	0.207002	Promoter (<=1kb)	15	41309273	41332591	23319	2	11339	ENST00000220514.8	0	ENSG00000104147	OIP5	Opa interacting protein 5	Promoter
chr19-18570993-18572455	NK cells	chr19	18570993	18572455	1463	*	0.0396736	0.216159	Promoter (<=1kb)	19	18571730	18575202	3473	1	7311	ENST00000596304.5	0	ENSG00000221983	UBA52	ubiquitin A-52 residue ribosomal protein fusion product 1	Promoter
chr21-45614923-45616256	NK cells	chr21	45614923	45616256	1334	*	0.0397454	-0.353919	Exon (ENST00000651182.1/107985485, exon 3 of 4)	21	45596364	45625675	29312	2	107985485	ENST00000651182.1	9419		LOC107985485	uncharacterized LOC107985485	Exon
chr2-109213365-109214474	NK cells	chr2	109213365	109214474	1110	*	0.0400537	-0.245262	Intron (ENST00000309415.8/344558, intron 1 of 9)	2	109141490	109141588	99	2	100422863	ENST00000582152.1	-71777	ENSG00000264934	MIR4265	microRNA 4265	Intron
chr4-145178791-145181158	NK cells	chr4	145178791	145181158	2368	*	0.0400537	0.168744	Promoter (<=1kb)	4	145110838	145179641	68804	2	54726	ENST00000455611.6	0	ENSG00000164164	OTUD4	OTU deubiquitinase 4	Promoter
chr16-31032516-31034487	NK cells	chr16	31032516	31034487	1972	*	0.0400537	0.198544	Promoter (<=1kb)	16	31032889	31035032	2144	1	6810	ENST00000457779.6	0	ENSG00000103496	STX4	syntaxin 4	Promoter
chr2-85437109-85438688	NK cells	chr2	85437109	85438688	1580	*	0.0400537	-0.251783	Promoter (2-3kb)	2	85434795	85437029	2235	1	284948	ENST00000340326.2	2314	ENSG00000152292	SH2D6	SH2 domain containing 6	Promoter
chr19-4456278-4458165	NK cells	chr19	4456278	4458165	1888	*	0.0400537	0.27202	Promoter (<=1kb)	19	4445006	4457794	12789	2	80700	ENST00000301281.11	0	ENSG00000167671	UBXN6	UBX domain protein 6	Promoter
chr16-57299255-57301066	NK cells	chr16	57299255	57301066	1812	*	0.0400755	0.22243	Distal Intergenic	16	57256755	57284672	27918	2	51090	ENST00000569059.5	-14583	ENSG00000102934	PLLP	plasmolipin	Distal Intergenic
chr16-22296770-22298866	NK cells	chr16	22296770	22298866	2097	*	0.0400755	0.164889	Promoter (<=1kb)	16	22297375	22335101	37727	1	55718	ENST00000615879.4	0	ENSG00000058600	POLR3E	RNA polymerase III subunit E	Promoter
chr4-1267089-1268313	NK cells	chr4	1267089	1268313	1225	*	0.0400844	0.440065	Exon (ENST00000707152.1/ENST00000707152.1, exon 3 of 3)	4	1256378	1288296	31919	1	105374346	ENST00000707155.1	10711		LOC105374346	uncharacterized LOC105374346	Exon
chr12-123232396-123233940	NK cells	chr12	123232396	123233940	1545	*	0.0405346	0.164256	Promoter (<=1kb)	12	123154215	123233141	78927	2	10198	ENST00000606320.6	0	ENSG00000051825	MPHOSPH9	M-phase phosphoprotein 9	Promoter
chr1-153921798-153923843	NK cells	chr1	153921798	153923843	2046	*	0.0412589	0.169259	Promoter (<=1kb)	1	153923284	153935245	11962	1	101928059	ENST00000641448.2	0	ENSG00000284738	LOC101928059	uncharacterized LOC101928059	Promoter
chr6-87154569-87156477	NK cells	chr6	87154569	87156477	1909	*	0.0413162	0.260526	Promoter (<=1kb)	6	87154933	87254999	100067	1	23036	ENST00000699923.1	0	ENSG00000188994	ZNF292	zinc finger protein 292	Promoter
chr11-64878023-64879681	NK cells	chr11	64878023	64879681	1659	*	0.0413897	0.167326	Promoter (<=1kb)	11	64851642	64878621	26980	2	10938	ENST00000320631.8	0	ENSG00000110047	EHD1	EH domain containing 1	Promoter
chr19-3760696-3761879	NK cells	chr19	3760696	3761879	1184	*	0.0413897	0.350566	Promoter (<=1kb)	19	3750772	3761692	10921	2	9546	ENST00000316757.4	0	ENSG00000011132	APBA3	amyloid beta precursor protein binding family A member 3	Promoter
chr6-159042031-159042860	NK cells	chr6	159042031	159042860	830	*	0.0413897	0.303031	Promoter (2-3kb)	6	159034481	159044991	10511	2	117289	ENST00000367066.8	2131	ENSG00000164691	TAGAP	T cell activation RhoGTPase activating protein	Promoter
chr15-75624367-75626444	NK cells	chr15	75624367	75626444	2078	*	0.0413897	0.241632	Promoter (<=1kb)	15	75598083	75625794	27712	2	10073	ENST00000567134.5	0	ENSG00000169371	SNUPN	snurportin 1	Promoter
chr7-100049162-100050365	NK cells	chr7	100049162	100050365	1204	*	0.0418758	-0.349008	Promoter (<=1kb)	7	100049774	100065038	15265	1	7589	ENST00000456748.6	0	ENSG00000166529	ZSCAN21	zinc finger and SCAN domain containing 21	Promoter
chr17-50559819-50560945	NK cells	chr17	50559819	50560945	1127	*	0.0419102	0.421594	Promoter (<=1kb)	17	50560715	50627474	66760	1	8913	ENST00000359106.10	0	ENSG00000006283	CACNA1G	calcium voltage-gated channel subunit alpha1 G	Promoter
chr6-137823748-137824784	NK cells	chr6	137823748	137824784	1037	*	0.042125	-0.198678	Promoter (1-2kb)	6	137823673	137825894	2222	2	100130476	ENST00000440578.1	1110	ENSG00000237499	WAKMAR2	wound and keratinocyte migration associated lncRNA 2	Promoter
chr16-4252935-4254338	NK cells	chr16	4252935	4254338	1404	*	0.042125	0.157803	Promoter (<=1kb)	16	4243943	4253789	9847	2	100507501	ENST00000649264.1	0		LINC01569	long intergenic non-protein coding RNA 1569	Promoter
chr19-17266457-17267793	NK cells	chr19	17266457	17267793	1337	*	0.0424069	0.195713	Promoter (<=1kb)	19	17267376	17279048	11673	1	29086	ENST00000447614.6	0	ENSG00000105393	BABAM1	BRISC and BRCA1 A complex member 1	Promoter
chr9-35603543-35606137	NK cells	chr9	35603543	35606137	2595	*	0.0424521	0.182544	Promoter (<=1kb)	9	35605262	35610033	4772	1	7016	ENST00000336395.6	0	ENSG00000107140	TESK1	testis associated actin remodelling kinase 1	Promoter
chr19-16627163-16629501	NK cells	chr19	16627163	16629501	2339	*	0.0426674	0.222434	Promoter (<=1kb)	19	16479067	16628204	149138	2	9441	ENST00000409035.1	0	ENSG00000105085	MED26	mediator complex subunit 26	Promoter
chr4-1345607-1347827	NK cells	chr4	1345607	1347827	2221	*	0.0426674	0.164454	Promoter (<=1kb)	4	1345691	1387930	42240	1	57654	ENST00000677428.1	0	ENSG00000163945	UVSSA	UV stimulated scaffold protein A	Promoter
chr19-45994746-45995920	NK cells	chr19	45994746	45995920	1175	*	0.0426799	0.178043	Promoter (<=1kb)	19	45995461	46018615	23155	1	729440	ENST00000536603.5	0	ENSG00000104983	CCDC61	coiled-coil domain containing 61	Promoter
chr6-37169049-37170883	NK cells	chr6	37169049	37170883	1835	*	0.0433723	0.153405	Promoter (<=1kb)	6	37170152	37175428	5277	1	5292	ENST00000373509.6	0	ENSG00000137193	PIM1	Pim-1 proto-oncogene, serine/threonine kinase	Promoter
chr12-56266364-56267728	NK cells	chr12	56266364	56267728	1365	*	0.0435199	0.258013	Promoter (<=1kb)	12	56266890	56268084	1195	1	93058	ENST00000551566.1	0	ENSG00000135469	COQ10A	coenzyme Q10A	Promoter
chr22-30265527-30267932	NK cells	chr22	30265527	30267932	2406	*	0.0441279	0.300819	Promoter (<=1kb)	22	30262829	30266851	4023	2	5008	ENST00000215781.3	0	ENSG00000099985	OSM	oncostatin M	Promoter
chr15-26081697-26083052	NK cells	chr15	26081697	26083052	1356	*	0.0443333	-0.40787	Distal Intergenic	15	26051936	26053120	1185	1	100128714	ENST00000665430.1	29761	ENSG00000206187	LINC02346	long intergenic non-protein coding RNA 2346	Distal Intergenic
chr18-70205150-70206490	NK cells	chr18	70205150	70206490	1341	*	0.0443333	0.249853	Promoter (<=1kb)	18	70205774	70208733	2960	1	105372180	ENST00000666381.1	0	ENSG00000287646	LOC105372180	uncharacterized LOC105372180	Promoter
chr13-109785627-109787781	NK cells	chr13	109785627	109787781	2155	*	0.0444965	-0.193737	Promoter (<=1kb)	13	109785831	109808252	22422	1	105370360	ENST00000615635.1	0		LOC105370360	uncharacterized LOC105370360	Promoter
chr16-50741344-50742871	NK cells	chr16	50741344	50742871	1528	*	0.0445578	0.161057	Promoter (<=1kb)	16	50742305	50742377	73	1	100422972	ENST00000578512.1	0	ENSG00000264947	MIR3181	microRNA 3181	Promoter
chr17-38852408-38854504	NK cells	chr17	38852408	38854504	2097	*	0.0449572	0.290571	Promoter (<=1kb)	17	38850684	38853764	3081	2	109617002	ENST00000577760.1	0	ENSG00000252699	SNORA21B	small nucleolar RNA, H/ACA box 21B	Promoter
chr1-9628494-9630172	NK cells	chr1	9628494	9630172	1679	*	0.0454408	-0.246259	Promoter (<=1kb)	1	9629889	9715673	85785	1	5293	ENST00000698706.1	0	ENSG00000171608	PIK3CD	phosphatidylinositol-4,5-bisphosphate 3-kinase catalytic subunit delta	Promoter
chr12-121671394-121673356	NK cells	chr12	121671394	121673356	1963	*	0.0454851	0.217967	Promoter (<=1kb)	12	121651392	121672631	21240	2	283385	ENST00000542364.1	0	ENSG00000139714	MORN3	MORN repeat containing 3	Promoter
chr16-28845809-28847264	NK cells	chr16	28845809	28847264	1456	*	0.0454851	0.178825	Promoter (<=1kb)	16	28846600	28866284	19685	1	25970	ENST00000563591.5	0	ENSG00000178188	SH2B1	SH2B adaptor protein 1	Promoter
chr4-17809689-17811489	NK cells	chr4	17809689	17811489	1801	*	0.0454851	0.19102	Promoter (<=1kb)	4	17800655	17810757	10103	2	54876	ENST00000382247.6	0	ENSG00000163257	DCAF16	DDB1 and CUL4 associated factor 16	Promoter
chr6-36885125-36886352	NK cells	chr6	36885125	36886352	1228	*	0.045809	0.236929	Promoter (<=1kb)	6	36885864	36923522	37659	1	221477	ENST00000355190.7	0	ENSG00000198663	C6orf89	chromosome 6 open reading frame 89	Promoter
chr19-12784312-12785383	NK cells	chr19	12784312	12785383	1072	*	0.045809	0.422042	Promoter (1-2kb)	19	12787128	12787192	65	1	100847071	ENST00000585074.1	-1745	ENSG00000263800	MIR5684	microRNA 5684	Promoter
chr6-16760744-16763398	NK cells	chr6	16760744	16763398	2655	*	0.045809	0.214952	Promoter (<=1kb)	6	16761138	16762652	1515	1	101928433	ENST00000423260.1	0		ATXN1-AS1	ATXN1 antisense RNA 1	Promoter
chr19-38864229-38865975	NK cells	chr19	38864229	38865975	1747	*	0.045809	0.242246	Distal Intergenic	19	38869284	38869921	638	2	126432	ENST00000593809.1	3946	ENSG00000187994	RINL	Ras and Rab interactor like	Distal Intergenic
chr16-2267265-2269175	NK cells	chr16	2267265	2269175	1911	*	0.045809	0.220976	Promoter (<=1kb)	16	2268155	2273418	5264	1	106660606	ENST00000563734.1	0	ENSG00000260778	MIR3677HG	MIR3677 and MIR940 host gene	Promoter
chr6-3117972-3119373	NK cells	chr6	3117972	3119373	1402	*	0.0458364	0.22453	Promoter (<=1kb)	6	3118374	3152575	34202	1	670	ENST00000434640.5	0	ENSG00000137274	BPHL	biphenyl hydrolase like	Promoter
chr9-136943766-136945002	NK cells	chr9	136943766	136945002	1237	*	0.0459057	0.222176	Promoter (<=1kb)	9	136940435	136944688	4254	2	54461	ENST00000483559.5	0	ENSG00000159069	FBXW5	F-box and WD repeat domain containing 5	Promoter
chr16-67846316-67847503	NK cells	chr16	67846316	67847503	1188	*	0.0459286	0.166924	Promoter (<=1kb)	16	67846882	67871134	24253	1	10204	ENST00000700610.1	0	ENSG00000102898	NUTF2	nuclear transport factor 2	Promoter
chr20-38433985-38435552	NK cells	chr20	38433985	38435552	1568	*	0.0461376	0.280511	Promoter (<=1kb)	20	38419638	38435381	15744	2	388796	ENST00000654008.2	0	ENSG00000196756	SNHG17	small nucleolar RNA host gene 17	Promoter
chr12-53451534-53452996	NK cells	chr12	53451534	53452996	1463	*	0.0461376	0.169903	Promoter (<=1kb)	12	53452102	53479826	27725	1	5094	ENST00000359282.9	0	ENSG00000197111	PCBP2	poly(rC) binding protein 2	Promoter
chr2-70247597-70249161	NK cells	chr2	70247597	70249161	1565	*	0.0461866	0.254491	Promoter (<=1kb)	2	70181630	70248615	66986	2	54980	ENST00000470096.1	0	ENSG00000115998	C2orf42	chromosome 2 open reading frame 42	Promoter
chr9-96416850-96419542	NK cells	chr9	96416850	96419542	2693	*	0.0461866	0.164621	Promoter (<=1kb)	9	96385941	96418370	32430	2	195828	ENST00000375256.5	0	ENSG00000165244	ZNF367	zinc finger protein 367	Promoter
chr6-168883880-168884986	NK cells	chr6	168883880	168884986	1107	*	0.0461866	-0.310343	Distal Intergenic	6	168920394	168964315	43922	2	105378146	ENST00000669060.1	79329		LOC105378146	uncharacterized LOC105378146	Distal Intergenic
chr4-781002-782544	NK cells	chr4	781002	782544	1543	*	0.0461866	0.180149	Promoter (<=1kb)	4	760487	781859	21373	2	100129917	ENST00000665579.1	0	ENSG00000249592	PCGF3-AS1	PCGF3 antisense RNA 1	Promoter
chr8-18083031-18085102	NK cells	chr8	18083031	18085102	2072	*	0.0461866	-0.23991	Promoter (<=1kb)	8	18084386	18088232	3847	1	101929066	ENST00000517798.2	0	ENSG00000245281	ASAH1-AS1	ASAH1 antisense RNA 1	Promoter
chr16-30556972-30558847	NK cells	chr16	30556972	30558847	1876	*	0.0461866	0.184366	Promoter (<=1kb)	16	30553764	30558263	4500	2	92595	ENST00000252797.6	0	ENSG00000169951	ZNF764	zinc finger protein 764	Promoter
chr3-9648746-9650440	NK cells	chr3	9648746	9650440	1695	*	0.0464593	0.258502	Promoter (<=1kb)	3	9649433	9702393	52961	1	64419	ENST00000353332.9	0	ENSG00000163719	MTMR14	myotubularin related protein 14	Promoter
chr12-112012086-112014924	NK cells	chr12	112012086	112014924	2839	*	0.0464593	0.159067	Promoter (<=1kb)	12	112013348	112023220	9873	1	10961	ENST00000455836.1	0	ENSG00000089248	ERP29	endoplasmic reticulum protein 29	Promoter
chr16-81444204-81445751	NK cells	chr16	81444204	81445751	1548	*	0.0471856	0.309452	Promoter (<=1kb)	16	81444808	81711762	266955	1	80790	ENST00000537098.8	0	ENSG00000153815	CMIP	c-Maf inducing protein	Promoter
chr17-74748099-74748747	NK cells	chr17	74748099	74748747	649	*	0.0472505	0.199336	Promoter (<=1kb)	17	74748613	74748699	87	1	100500847	ENST00000581999.1	0	ENSG00000284186	MIR3615	microRNA 3615	Promoter
chr6-33633147-33634199	NK cells	chr6	33633147	33634199	1053	*	0.0475948	0.327493	Intron (ENST00000374316.9/3710, intron 2 of 58)	6	33621322	33696562	75241	1	3710	ENST00000605930.3	11825	ENSG00000096433	ITPR3	inositol 1,4,5-trisphosphate receptor type 3	Intron
chr17-77957339-77960254	NK cells	chr17	77957339	77960254	2916	*	0.0476559	0.178746	Promoter (<=1kb)	17	77958703	78108822	150120	1	57690	ENST00000696270.1	0	ENSG00000078687	TNRC6C	trinucleotide repeat containing adaptor 6C	Promoter
chr19-10960153-10961596	NK cells	chr19	10960153	10961596	1444	*	0.0479175	0.201493	Promoter (<=1kb)	19	10960932	11062204	101273	1	6597	ENST00000643549.1	0	ENSG00000127616	SMARCA4	SWI/SNF related, matrix associated, actin dependent regulator of chromatin, subfamily a, member 4	Promoter
chr6-33317334-33318287	NK cells	chr6	33317334	33318287	954	*	0.0479678	0.192306	Promoter (<=1kb)	6	33314406	33317942	3537	2	9278	ENST00000418724.1	0	ENSG00000236104	ZBTB22	zinc finger and BTB domain containing 22	Promoter
chr19-1268829-1269961	NK cells	chr19	1268829	1269961	1133	*	0.048045	0.16107	Promoter (<=1kb)	19	1269266	1272582	3317	1	1153	ENST00000585630.5	0	ENSG00000099622	CIRBP	cold inducible RNA binding protein	Promoter
chrX-1657176-1658529	NK cells	chrX	1657176	1658529	1354	*	0.048045	0.300386	Distal Intergenic	23	1636398	1643081	6684	1	438	ENST00000432523.6	20778	ENSG00000196433	ASMT	acetylserotonin O-methyltransferase	Distal Intergenic
chr5-119267797-119269563	NK cells	chr5	119267797	119269563	1767	*	0.0482941	0.239065	Promoter (<=1kb)	5	119268692	119393394	124703	1	25816	ENST00000274456.6	0	ENSG00000145779	TNFAIP8	TNF alpha induced protein 8	Promoter
chr9-94165619-94167270	NK cells	chr9	94165619	94167270	1652	*	0.0482941	0.176955	Promoter (<=1kb)	9	94166258	94179564	13307	1	112903833	ENST00000652769.2	0	ENSG00000269929	MIRLET7A1HG	miRlet-7a-1/let-7f-1/let-7d cluster host gene	Promoter
chr1-169105533-169106859	NK cells	chr1	169105533	169106859	1327	*	0.0482941	-0.361553	Promoter (<=1kb)	1	169105697	169132722	27026	1	481	ENST00000367816.5	0	ENSG00000143153	ATP1B1	ATPase Na+/K+ transporting subunit beta 1	Promoter
chr8-143814895-143816410	NK cells	chr8	143814895	143816410	1516	*	0.0482941	0.298911	Promoter (<=1kb)	8	143790920	143815379	24460	2	23513	ENST00000320476.7	0	ENSG00000180900	SCRIB	scribble planar cell polarity protein	Promoter
chr6-33692387-33693287	NK cells	chr6	33692387	33693287	901	*	0.0482941	-0.250468	Exon (ENST00000374316.9/3710, exon 56 of 59)	6	33698128	33698234	107	1	100500873	ENST00000579806.1	-4841	ENSG00000266509	MIR3934	microRNA 3934	Exon
chr18-48867949-48869940	NK cells	chr18	48867949	48869940	1992	*	0.0482941	0.413846	Distal Intergenic	18	48921411	48930182	8772	2	4092	ENST00000587336.1	60242	ENSG00000101665	SMAD7	SMAD family member 7	Distal Intergenic
chr10-43454741-43456469	NK cells	chr10	43454741	43456469	1729	*	0.0482941	0.166453	Intron (ENST00000315429.11/642819, intron 1 of 3)	10	43437158	43475830	38673	1	642819	ENST00000451167.2	17583	ENSG00000243660	ZNF487	zinc finger protein 487	Intron
chr2-38601992-38603721	NK cells	chr2	38601992	38603721	1730	*	0.048364	0.321616	Promoter (<=1kb)	2	38561969	38602928	40960	2	92906	ENST00000449105.8	0	ENSG00000143889	HNRNPLL	heterogeneous nuclear ribonucleoprotein L like	Promoter
chr14-92105564-92106987	NK cells	chr14	92105564	92106987	1424	*	0.048377	0.207405	Promoter (<=1kb)	14	92049611	92106580	56970	2	4287	ENST00000647161.1	0	ENSG00000066427	ATXN3	ataxin 3	Promoter
chr11-1573354-1574940	NK cells	chr11	1573354	1574940	1587	*	0.0485927	0.356191	Promoter (<=1kb)	11	1573649	1597441	23793	1	338651	ENST00000534077.1	0	ENSG00000233930	KRTAP5-AS1	KRTAP5-1/KRTAP5-2 antisense RNA 1	Promoter
chr12-25385161-25387735	NK cells	chr12	25385161	25387735	2575	*	0.0488861	0.152847	Exon (ENST00000701801.1/ENST00000701801.1, exon 1 of 1)	12	25502925	25519961	17037	2	160492	ENST00000539523.1	132226	ENSG00000152936	LMNTD1	lamin tail domain containing 1	Exon
chr13-99605796-99607145	NK cells	chr13	99605796	99607145	1350	*	0.0489797	0.229855	Promoter (<=1kb)	13	99606669	99897134	290466	1	171425	ENST00000376355.7	0	ENSG00000125246	CLYBL	citramalyl-CoA lyase	Promoter
chr19-4065376-4066445	NK cells	chr19	4065376	4066445	1070	*	0.0490366	0.186108	Promoter (<=1kb)	19	4047742	4065732	17991	2	51341	ENST00000601588.1	0	ENSG00000178951	ZBTB7A	zinc finger and BTB domain containing 7A	Promoter
chr10-124650195-124651840	NK cells	chr10	124650195	124651840	1646	*	0.0490683	0.335228	Intron (ENST00000494792.1/9679, intron 9 of 9)	10	124612833	124613384	552	1	64077	ENST00000492187.1	37362	ENSG00000107902	LHPP	phospholysine phosphohistidine inorganic pyrophosphate phosphatase	Intron
chr16-4846377-4848549	NK cells	chr16	4846377	4848549	2173	*	0.0490844	0.219877	Promoter (<=1kb)	16	4846665	4859129	12465	1	29855	ENST00000592120.5	0	ENSG00000118900	UBN1	ubinuclein 1	Promoter
chr3-13072982-13073863	NK cells	chr3	13072982	13073863	882	*	0.0490844	-0.405293	Promoter (<=1kb)	3	12897043	13073429	176387	2	9922	ENST00000613206.2	0	ENSG00000144711	IQSEC1	IQ motif and Sec7 domain ArfGEF 1	Promoter
chr19-51338569-51340693	NK cells	chr19	51338569	51340693	2125	*	0.0490844	0.250106	Promoter (<=1kb)	19	51331536	51339755	8220	2	147645	ENST00000600663.1	0	ENSG00000186806	VSIG10L	V-set and immunoglobulin domain containing 10 like	Promoter
chr3-50449787-50451181	NK cells	chr3	50449787	50451181	1395	*	0.0490844	-0.223547	Intron (ENST00000424201.7/9254, intron 2 of 37)	3	50362799	50503423	140625	2	9254	ENST00000423994.6	52242	ENSG00000007402	CACNA2D2	calcium voltage-gated channel auxiliary subunit alpha2delta 2	Intron
chr1-77681769-77683925	NK cells	chr1	77681769	77683925	2157	*	0.0493679	0.196941	Promoter (<=1kb)	1	77562416	77682658	120243	2	26009	ENST00000370801.8	0	ENSG00000036549	ZZZ3	zinc finger ZZ-type containing 3	Promoter
chr1-28258602-28260545	NK cells	chr1	28258602	28260545	1944	*	0.0493679	0.244412	Promoter (<=1kb)	1	28259518	28282491	22974	1	83667	ENST00000253063.4	0	ENSG00000130766	SESN2	sestrin 2	Promoter
chr22-19430169-19432827	NK cells	chr22	19430169	19432827	2659	*	0.0493679	0.218357	Promoter (<=1kb)	22	19432545	19436075	3531	1	64976	ENST00000333130.4	0	ENSG00000185608	MRPL40	mitochondrial ribosomal protein L40	Promoter
chr7-65037446-65039197	NK cells	chr7	65037446	65039197	1752	*	0.0493679	0.157607	Promoter (<=1kb)	7	65038354	65074713	36360	1	643180	ENST00000419314.5	0	ENSG00000290860	CCT6P3	chaperonin containing TCP1 subunit 6 pseudogene 3	Promoter
chr11-95788842-95791279	NK cells	chr11	95788842	95791279	2438	*	0.0493695	0.175131	Promoter (<=1kb)	11	95768953	95789615	20663	2	143684	ENST00000398187.6	0	ENSG00000077458	FAM76B	family with sequence similarity 76 member B	Promoter
chr4-6708815-6710442	NK cells	chr4	6708815	6710442	1628	*	0.0495777	0.315284	Promoter (<=1kb)	4	6707701	6709865	2165	2	114932	ENST00000320848.7	0	ENSG00000178988	MRFAP1L1	Morf4 family associated protein 1 like 1	Promoter
chr12-132083648-132085600	NK cells	chr12	132083648	132085600	1953	*	0.0497739	0.229866	Promoter (<=1kb)	12	132084275	132108899	24625	1	347918	ENST00000407361.8	0	ENSG00000291171	EP400P1	EP400 pseudogene 1	Promoter
chr18-50281003-50282187	NK cells	chr18	50281003	50282187	1185	*	0.0499336	0.182584	Promoter (<=1kb)	18	50266882	50281459	14578	2	4152	ENST00000585672.5	0	ENSG00000141644	MBD1	methyl-CpG binding domain protein 1	Promoter
chr7-151796214-151797281	Classical monocytes	chr7	151796214	151797281	1068	*	5.78567e-08	0.853739	Intron (ENST00000287878.9/51422, intron 1 of 15)	7	151675548	151790632	115085	2	51422	ENST00000461529.1	-5582	ENSG00000106617	PRKAG2	protein kinase AMP-activated non-catalytic subunit gamma 2	Intron
chr22-37574214-37575061	Classical monocytes	chr22	37574214	37575061	848	*	5.78567e-08	1.11194	Intron (ENST00000215886.6/3957, intron 1 of 3)	22	37570248	37580087	9840	2	3957	ENST00000215886.6	5026	ENSG00000100079	LGALS2	galectin 2	Intron
chr17-74569181-74570075	Classical monocytes	chr17	74569181	74570075	895	*	1.32463e-06	0.85422	Promoter (1-2kb)	17	74560781	74567343	6563	2	100130520	ENST00000641031.1	-1838	ENSG00000284690	CD300H	CD300H molecule (gene/pseudogene)	Promoter
chr11-69297024-69298857	Classical monocytes	chr11	69297024	69298857	1834	*	2.03167e-06	0.686427	Promoter (<=1kb)	11	69299274	69341677	42404	1	105369370	ENST00000535660.2	-417		LOC105369370	uncharacterized LOC105369370	Promoter
chr4-98142665-98143940	Classical monocytes	chr4	98142665	98143940	1276	*	3.11671e-06	-0.328444	Promoter (<=1kb)	4	97558872	98143476	584605	2	285555	ENST00000295268.4	0	ENSG00000163116	STPG2	sperm tail PG-rich repeat containing 2	Promoter
chr3-196055466-196056259	Classical monocytes	chr3	196055466	196056259	794	*	3.11671e-06	0.87963	Promoter (<=1kb)	3	196053492	196055561	2070	2	7037	ENST00000463047.1	0	ENSG00000072274	TFRC	transferrin receptor	Promoter
chr12-55847721-55848317	Classical monocytes	chr12	55847721	55848317	597	*	3.11671e-06	1.25217	Distal Intergenic	12	55836426	55842966	6541	2	4327	ENST00000552872.5	-4755	ENSG00000123342	MMP19	matrix metallopeptidase 19	Distal Intergenic
chr8-124751417-124752302	Classical monocytes	chr8	124751417	124752302	886	*	5.64744e-06	0.831014	Distal Intergenic	8	124550784	124728473	177690	2	9788	ENST00000518547.6	-22944	ENSG00000170873	MTSS1	MTSS I-BAR domain containing 1	Distal Intergenic
chr14-91366845-91367878	Classical monocytes	chr14	91366845	91367878	1034	*	1.00523e-05	-0.540603	Intron (ENST00000389857.11/440193, intron 3 of 29)	14	91338054	91338856	803	2	440193	ENST00000554051.1	-27989	ENSG00000015133	CCDC88C	coiled-coil domain containing 88C	Intron
chr17-1203019-1203949	Classical monocytes	chr17	1203019	1203949	931	*	1.28492e-05	1.07417	Intron (ENST00000574139.7/29, intron 1 of 22)	17	1003527	1187322	183796	2	29	ENST00000544583.6	-15697	ENSG00000159842	ABR	ABR activator of RhoGEF and GTPase	Intron
chr13-20174585-20175470	Classical monocytes	chr13	20174585	20175470	886	*	1.48655e-05	0.865194	Distal Intergenic	13	20138255	20161052	22798	2	2700	ENST00000241125.4	-13533	ENSG00000121743	GJA3	gap junction protein alpha 3	Distal Intergenic
chr1-155990940-155991414	Classical monocytes	chr1	155990940	155991414	475	*	1.59469e-05	1.31188	Promoter (<=1kb)	1	155991390	156001787	10398	1	107985210	ENST00000415726.1	0	ENSG00000224276	ARHGEF2-AS1	ARHGEF2 antisense RNA 1	Promoter
chr12-9117918-9118626	Classical monocytes	chr12	9117918	9118626	709	*	1.72707e-05	0.834737	Promoter (1-2kb)	12	9110314	9116229	5916	2	2	ENST00000404455.2	-1689	ENSG00000175899	A2M	alpha-2-macroglobulin	Promoter
chr11-8327656-8328235	Classical monocytes	chr11	8327656	8328235	580	*	2.0068e-05	1.22639	Distal Intergenic	11	8224314	8268716	44403	2	4004	ENST00000428101.6	-58940	ENSG00000166407	LMO1	LIM domain only 1	Distal Intergenic
chr22-45996163-45996840	Classical monocytes	chr22	45996163	45996840	678	*	2.0068e-05	0.890794	Distal Intergenic	22	46006616	46010777	4162	1	730668	ENST00000624893.1	-9776	ENSG00000280424	LOC730668	dynein heavy chain -like pseudogene	Distal Intergenic
chr17-36196217-36197540	Classical monocytes	chr17	36196217	36197540	1324	*	2.0068e-05	0.761146	Promoter (<=1kb)	17	36194869	36196747	1879	2	414062	ENST00000612839.1	0	ENSG00000276085	CCL3L3	C-C motif chemokine ligand 3 like 3	Promoter
chr16-10738259-10739151	Classical monocytes	chr16	10738259	10739151	893	*	2.20634e-05	1.05976	Distal Intergenic	16	10743786	10757994	14209	1	4682	ENST00000574334.5	-4635	ENSG00000103274	NUBP1	NUBP iron-sulfur cluster assembly factor 1, cytosolic	Distal Intergenic
chrX-2709763-2710853	Classical monocytes	chrX	2709763	2710853	1091	*	2.20634e-05	0.85551	Intron (ENST00000611428.5/4267, intron 1 of 10)	23	2717374	2726363	8990	1	4267	ENST00000482293.6	-6521	ENSG00000002586	CD99	CD99 molecule (Xg blood group)	Intron
chr17-74512461-74513184	Classical monocytes	chr17	74512461	74513184	724	*	2.6402e-05	0.745903	Distal Intergenic	17	74523153	74531474	8322	2	124599	ENST00000314401.3	18290	ENSG00000178789	CD300LB	CD300 molecule like family member b	Distal Intergenic
chr17-40479818-40481226	Classical monocytes	chr17	40479818	40481226	1409	*	2.81101e-05	-0.473904	Promoter (<=1kb)	17	40475828	40480875	5048	2	84951	ENST00000394072.7	0	ENSG00000131746	TNS4	tensin 4	Promoter
chr1-228452102-228452893	Classical monocytes	chr1	228452102	228452893	792	*	2.81101e-05	1.35269	Intron (ENST00000691624.1/124904538, intron 1 of 2)	1	228434777	228457873	23097	2	124904538	ENST00000691624.1	4980		LOC124904538	uncharacterized LOC124904538	Intron
chr19-49362540-49363942	Classical monocytes	chr19	49362540	49363942	1403	*	2.81101e-05	0.927052	Promoter (<=1kb)	19	49363074	49374961	11888	1	27120	ENST00000597873.5	0	ENSG00000104901	DKKL1	dickkopf like acrosomal protein 1	Promoter
chr3-52174782-52175423	Classical monocytes	chr3	52174782	52175423	642	*	2.92229e-05	1.11338	Distal Intergenic	3	52075286	52154690	79405	2	25886	ENST00000394970.6	-20092	ENSG00000164087	POC1A	POC1 centriolar protein A	Distal Intergenic
chr19-48414461-48415835	Classical monocytes	chr19	48414461	48415835	1375	*	3.2151e-05	1.05337	Exon (ENST00000263269.4/2906, exon 6 of 14)	19	48393668	48444931	51264	1	2906	ENST00000263269.4	20793	ENSG00000105464	GRIN2D	glutamate ionotropic receptor NMDA type subunit 2D	Exon
chr19-46733304-46733919	Classical monocytes	chr19	46733304	46733919	616	*	3.79467e-05	1.22932	Promoter (<=1kb)	19	46727907	46733449	5543	2	29888	ENST00000594847.6	0	ENSG00000090372	STRN4	striatin 4	Promoter
chr5-173714358-173715222	Classical monocytes	chr5	173714358	173715222	865	*	3.96984e-05	1.02452	Promoter (<=1kb)	5	173708142	173714961	6820	2	107984118	ENST00000665162.1	0		LOC107984118	uncharacterized LOC107984118	Promoter
chr1-234980453-234981342	Classical monocytes	chr1	234980453	234981342	890	*	4.76702e-05	0.663382	Exon (ENST00000549744.2/ENST00000549744.2, exon 1 of 2)	1	234959666	234970062	10397	2	101927851	ENST00000451766.2	-10391	ENSG00000238005	LNCATV	lncRNA negative regulator of antiviral signaling	Exon
chr19-8423027-8424268	Classical monocytes	chr19	8423027	8424268	1242	*	4.76702e-05	0.872627	Promoter (1-2kb)	19	8421927	8430892	8966	1	51257	ENST00000594796.1	1100	ENSG00000099785	MARCHF2	membrane associated ring-CH-type finger 2	Promoter
chr19-4051599-4053040	Classical monocytes	chr19	4051599	4053040	1442	*	4.88057e-05	0.808323	Intron (ENST00000322357.9/51341, intron 2 of 2)	19	4047742	4065732	17991	2	51341	ENST00000601588.1	12692	ENSG00000178951	ZBTB7A	zinc finger and BTB domain containing 7A	Intron
chr6-37239765-37240597	Classical monocytes	chr6	37239765	37240597	833	*	5.6589e-05	0.962046	Intron (ENST00000652495.1/221468, intron 1 of 2)	6	37212181	37257587	45407	2	221468	ENST00000650973.1	16990	ENSG00000172738	TMEM217	transmembrane protein 217	Intron
chr1-159923029-159925937	Classical monocytes	chr1	159923029	159925937	2909	*	5.715e-05	0.45317	Promoter (<=1kb)	1	159918107	159923717	5611	2	8407	ENST00000368096.5	0	ENSG00000158710	TAGLN2	transgelin 2	Promoter
chr2-217902601-217903146	Classical monocytes	chr2	217902601	217903146	546	*	6.64341e-05	0.856721	Promoter (<=1kb)	2	217895041	217902009	6969	2	7145	ENST00000439083.5	-592	ENSG00000079308	TNS1	tensin 1	Promoter
chr8-38936496-38938974	Classical monocytes	chr8	38936496	38938974	2479	*	6.90877e-05	-0.287689	Intron (ENST00000521746.5/59339, intron 3 of 8)	8	38950553	38952316	1764	1	59339	ENST00000518070.1	-11579	ENSG00000169499	PLEKHA2	pleckstrin homology domain containing A2	Intron
chr17-43608212-43608770	Classical monocytes	chr17	43608212	43608770	559	*	6.90877e-05	1.09494	Intron (ENST00000588996.1/ENST00000588996.1, intron 2 of 2)	17	43544976	43579620	34645	2	2118	ENST00000586764.1	-28592	ENSG00000175832	ETV4	ETS variant transcription factor 4	Intron
chr11-70423812-70424543	Classical monocytes	chr11	70423812	70424543	732	*	7.4185e-05	1.14386	Promoter (1-2kb)	11	70422503	70435981	13479	1	2017	ENST00000393747.3	1309	ENSG00000085733	CTTN	cortactin	Promoter
chr22-30442032-30443071	Classical monocytes	chr22	30442032	30443071	1040	*	8.5669e-05	0.936721	Distal Intergenic	22	30432686	30436066	3381	1	105372990	ENST00000607893.2	9346	ENSG00000273428	LOC105372990	uncharacterized LOC105372990	Distal Intergenic
chr19-703211-704547	Classical monocytes	chr19	703211	704547	1337	*	9.4514e-05	0.557583	Distal Intergenic	19	708935	748329	39395	1	5064	ENST00000338448.10	-4388	ENSG00000099864	PALM	paralemmin	Distal Intergenic
chr7-101016613-101017812	Classical monocytes	chr7	101016613	101017812	1200	*	0.000110662	0.960628	Promoter (<=1kb)	7	101016878	101018939	2062	1	10071	ENST00000473098.5	0	ENSG00000205277	MUC12	mucin 12, cell surface associated	Promoter
chr4-3106024-3106960	Classical monocytes	chr4	3106024	3106960	937	*	0.000110662	0.89757	Intron (ENST00000680239.1/3064, intron 5 of 66)	4	3112864	3115445	2582	1	3064	ENST00000648150.1	-5904	ENSG00000197386	HTT	huntingtin	Intron
chr22-46753905-46754784	Classical monocytes	chr22	46753905	46754784	880	*	0.000110662	0.685095	Distal Intergenic	22	46762617	47175699	413083	1	25771	ENST00000380995.5	-7833	ENSG00000054611	TBC1D22A	TBC1 domain family member 22A	Distal Intergenic
chr11-67078101-67078793	Classical monocytes	chr11	67078101	67078793	693	*	0.000120406	1.11121	Distal Intergenic	11	67056889	67071691	14803	1	29984	ENST00000532559.1	21212	ENSG00000173156	RHOD	ras homolog family member D	Distal Intergenic
chr17-8934832-8935635	Classical monocytes	chr17	8934832	8935635	804	*	0.000120406	0.964079	Intron (ENST00000269300.8/23533, intron 1 of 17)	17	8880096	8912517	32422	2	23533	ENST00000581552.5	-22315	ENSG00000141506	PIK3R5	phosphoinositide-3-kinase regulatory subunit 5	Intron
chr10-128064042-128065270	Classical monocytes	chr10	128064042	128065270	1229	*	0.000120406	0.573605	Promoter (1-2kb)	10	128062919	128070841	7923	1	5791	ENST00000492479.1	1123	ENSG00000132334	PTPRE	protein tyrosine phosphatase receptor type E	Promoter
chr17-45293342-45293822	Classical monocytes	chr17	45293342	45293822	481	*	0.000128719	1.11984	Promoter (2-3kb)	17	45263128	45290976	27849	2	9020	ENST00000376926.8	-2366	ENSG00000006062	MAP3K14	mitogen-activated protein kinase kinase kinase 14	Promoter
chr9-63816608-63818401	Classical monocytes	chr9	63816608	63818401	1794	*	0.000143853	-0.259813	Promoter (1-2kb)	9	63819574	63819654	81	1	100616194	ENST00000581659.1	-1173	ENSG00000266017	MIR4477B	microRNA 4477b	Promoter
chr3-46406191-46407661	Classical monocytes	chr3	46406191	46407661	1471	*	0.000144154	0.596394	Promoter (<=1kb)	3	46364391	46407059	42669	2	102724297	ENST00000451485.2	0		CCR5AS	CCR5 antisense RNA	Promoter
chr14-22555456-22557453	Classical monocytes	chr14	22555456	22557453	1998	*	0.000144154	-0.23403	Promoter (<=1kb)	14	22556640	22559037	2398	1	105370399	ENST00000557595.1	0		LOC105370399	uncharacterized LOC105370399	Promoter
chr7-151745090-151745660	Classical monocytes	chr7	151745090	151745660	571	*	0.000149599	0.988516	Intron (ENST00000287878.9/51422, intron 3 of 15)	7	151556161	151736314	180154	2	51422	ENST00000492843.6	-8776	ENSG00000106617	PRKAG2	protein kinase AMP-activated non-catalytic subunit gamma 2	Intron
chr3-172061545-172062277	Classical monocytes	chr3	172061545	172062277	733	*	0.000162259	0.951045	Intron (ENST00000415807.7/64778, intron 1 of 25)	3	172046913	172397481	350569	1	64778	ENST00000416957.5	14632	ENSG00000075420	FNDC3B	fibronectin type III domain containing 3B	Intron
chr9-104872977-104873623	Classical monocytes	chr9	104872977	104873623	647	*	0.000162259	0.918666	Intron (ENST00000374736.8/19, intron 5 of 49)	9	104825591	104830989	5399	2	19	ENST00000494467.1	-41988	ENSG00000165029	ABCA1	ATP binding cassette subfamily A member 1	Intron
chr1-244599706-244600344	Classical monocytes	chr1	244599706	244600344	639	*	0.00019606	1.19771	Intron (ENST00000473875.5/257044, intron 14 of 15)	1	244617590	244636746	19157	1	257044	ENST00000485888.1	-17246	ENSG00000179397	CATSPERE	catsper channel auxiliary subunit epsilon	Intron
chr1-39540414-39541692	Classical monocytes	chr1	39540414	39541692	1279	*	0.00019606	0.851501	Exon (ENST00000427240.2/728448, exon 6 of 7)	1	39522280	39537282	15003	2	728448	ENST00000458207.5	-3132	ENSG00000291129	PPIEL	peptidylprolyl isomerase E like (pseudogene)	Exon
chr8-130014709-130017008	Classical monocytes	chr8	130014709	130017008	2300	*	0.00019606	-0.170427	Promoter (<=1kb)	8	129839593	130016560	176968	2	51571	ENST00000694912.1	0	ENSG00000153310	CYRIB	CYFIP related Rac1 interactor B	Promoter
chr2-46469838-46470773	Classical monocytes	chr2	46469838	46470773	936	*	0.00019606	0.936791	Intron (ENST00000432241.5/101805491, intron 4 of 4)	2	46479565	46484425	4861	1	388946	ENST00000434431.2	-8792	ENSG00000284701	TMEM247	transmembrane protein 247	Intron
chr10-42637673-42639105	Classical monocytes	chr10	42637673	42639105	1433	*	0.00019606	-0.296029	Promoter (<=1kb)	10	42638252	42645542	7291	1	105378268	ENST00000649715.3	0	ENSG00000285884	LOC105378268	uncharacterized LOC105378268	Promoter
chr6-37033026-37033729	Classical monocytes	chr6	37033026	37033729	704	*	0.00019606	1.29771	Distal Intergenic	6	37021542	37029069	7528	1	221472	ENST00000487920.1	11484	ENSG00000146192	FGD2	FYVE, RhoGEF and PH domain containing 2	Distal Intergenic
chr19-19405020-19407297	Classical monocytes	chr19	19405020	19407297	2278	*	0.00019606	0.585824	Promoter (<=1kb)	19	19405675	19508932	103258	1	54815	ENST00000683918.1	0	ENSG00000167491	GATAD2A	GATA zinc finger domain containing 2A	Promoter
chr3-57068160-57069064	Classical monocytes	chr3	57068160	57069064	905	*	0.000199383	0.938329	Intron (ENST00000334325.2/353324, intron 1 of 1)	3	57060664	57075432	14769	1	353324	ENST00000334325.2	7496	ENSG00000186451	SPATA12	spermatogenesis associated 12	Intron
chr2-12168778-12170356	Classical monocytes	chr2	12168778	12170356	1579	*	0.000199383	0.800162	Intron (ENST00000438292.5/100506457, intron 3 of 4)	2	12189604	12192851	3248	2	105373432	ENST00000701120.1	22495	ENSG00000289856	LOC105373432	uncharacterized LOC105373432	Intron
chr17-81119214-81120023	Classical monocytes	chr17	81119214	81120023	810	*	0.000199383	0.898218	Promoter (1-2kb)	17	81117298	81121505	4208	2	9625	ENST00000570932.5	1482	ENSG00000181409	AATK	apoptosis associated tyrosine kinase	Promoter
chr18-32017989-32020513	Classical monocytes	chr18	32017989	32020513	2525	*	0.000204855	-0.264065	Promoter (<=1kb)	18	32018825	32073219	54395	1	54941	ENST00000217740.4	0	ENSG00000101695	RNF125	ring finger protein 125	Promoter
chr19-48492705-48493911	Classical monocytes	chr19	48492705	48493911	1207	*	0.000223803	0.490485	Exon (ENST00000648216.1/114783, exon 2 of 5)	19	48485271	48498405	13135	2	114783	ENST00000648216.1	4494	ENSG00000142235	LMTK3	lemur tyrosine kinase 3	Exon
chr5-88268190-88269770	Classical monocytes	chr5	88268190	88269770	1581	*	0.00023201	-0.25788	Promoter (<=1kb)	5	88268864	88436685	167822	1	100505894	ENST00000504922.7	0	ENSG00000247828	TMEM161B-DT	TMEM161B divergent transcript	Promoter
chr19-4057653-4058681	Classical monocytes	chr19	4057653	4058681	1029	*	0.000254911	0.730616	Intron (ENST00000322357.9/51341, intron 1 of 2)	19	4047742	4065732	17991	2	51341	ENST00000601588.1	7051	ENSG00000178951	ZBTB7A	zinc finger and BTB domain containing 7A	Intron
chr1-44730179-44731570	Classical monocytes	chr1	44730179	44731570	1392	*	0.000260504	0.665787	Promoter (<=1kb)	1	44731055	44731170	116	2	26830	ENST00000363299.1	0	ENSG00000200169	RNU5D-1	RNA, U5D small nuclear 1	Promoter
chr12-111170380-111170960	Classical monocytes	chr12	111170380	111170960	581	*	0.000263543	0.912939	Intron (ENST00000261726.11/23316, intron 1 of 21)	12	111214301	111270654	56354	1	23316	ENST00000551604.2	-43341	ENSG00000111249	CUX2	cut like homeobox 2	Intron
chr1-41728344-41729160	Classical monocytes	chr1	41728344	41729160	817	*	0.000270902	1.22378	Intron (ENST00000372584.5/59269, intron 1 of 7)	1	41506365	41662325	155961	2	59269	ENST00000643665.1	-66019	ENSG00000127124	HIVEP3	HIVEP zinc finger 3	Intron
chr1-109822096-109822768	Classical monocytes	chr1	109822096	109822768	673	*	0.000289782	0.827407	Distal Intergenic	1	109828355	109871436	43082	1	107985167	ENST00000453347.1	-5587		LINC01768	long intergenic non-protein coding RNA 1768	Distal Intergenic
chr8-139705439-139706234	Classical monocytes	chr8	139705439	139706234	796	*	0.000307532	1.00203	Promoter (1-2kb)	8	139617121	139704109	86989	2	51305	ENST00000648164.1	-1330	ENSG00000169427	KCNK9	potassium two pore domain channel subfamily K member 9	Promoter
chr1-101308963-101310301	Classical monocytes	chr1	101308963	101310301	1339	*	0.000307532	-0.193446	Distal Intergenic	1	101323337	101350176	26840	1	104355286	ENST00000454466.1	-13036	ENSG00000231671	LINC01307	long intergenic non-protein coding RNA 1307	Distal Intergenic
chr17-83155109-83156085	Classical monocytes	chr17	83155109	83156085	977	*	0.000317766	0.731987	Intron (ENST00000651869.1/101929650, intron 2 of 3)	17	83144131	83177607	33477	1	101929650	ENST00000572343.1	10978		LOC101929650	uncharacterized LOC101929650	Intron
chr3-72338397-72339605	Classical monocytes	chr3	72338397	72339605	1209	*	0.00033992	0.909504	Distal Intergenic	3	72301616	72319429	17814	2	105377158	ENST00000671101.1	-18968		LOC105377158	uncharacterized LOC105377158	Distal Intergenic
chr7-73587224-73588245	Classical monocytes	chr7	73587224	73588245	1022	*	0.000354697	0.623332	Distal Intergenic	7	73573343	73578791	5449	2	26608	ENST00000479892.5	-8433	ENSG00000106638	TBL2	transducin beta like 2	Distal Intergenic
chr9-89422042-89422619	Classical monocytes	chr9	89422042	89422619	578	*	0.000359207	1.09971	Intron (ENST00000339861.8/10507, intron 1 of 18)	9	89376386	89418833	42448	2	10507	ENST00000450295.5	-3209	ENSG00000187764	SEMA4D	semaphorin 4D	Intron
chr6-11323343-11324285	Classical monocytes	chr6	11323343	11324285	943	*	0.000417713	0.756268	Intron (ENST00000448183.6/4739, intron 1 of 9)	6	11291299	11296224	4926	1	105374925	ENST00000664890.1	32044		LOC105374925	uncharacterized LOC105374925	Intron
chr22-44619860-44620961	Classical monocytes	chr22	44619860	44620961	1102	*	0.000427369	0.702607	Intron (ENST00000443783.1/414351, intron 3 of 3)	22	44606939	44625419	18481	2	414351	ENST00000443783.1	4458		LINC00229	long intergenic non-protein coding RNA 229	Intron
chr12-13196060-13196991	Classical monocytes	chr12	13196060	13196991	932	*	0.000442243	0.844281	Promoter (<=1kb)	12	13196723	13215281	18559	1	2012	ENST00000431267.2	0	ENSG00000134531	EMP1	epithelial membrane protein 1	Promoter
chr19-50387166-50387933	Classical monocytes	chr19	50387166	50387933	768	*	0.000442243	0.837403	Promoter (<=1kb)	19	50387742	50417997	30256	1	5424	ENST00000687454.1	0	ENSG00000062822	POLD1	DNA polymerase delta 1, catalytic subunit	Promoter
chr15-75042665-75044120	Classical monocytes	chr15	75042665	75044120	1456	*	0.000442243	0.537755	Promoter (<=1kb)	15	75043275	75049738	6464	1	60490	ENST00000563393.1	0	ENSG00000138621	PPCDC	phosphopantothenoylcysteine decarboxylase	Promoter
chr8-133644953-133646225	Classical monocytes	chr8	133644953	133646225	1273	*	0.000442243	0.76777	Promoter (<=1kb)	8	133644598	133644725	128	2	124900268	ENST00000390971.1	-228	ENSG00000212273	LOC124900268	small nucleolar RNA SNORA40	Promoter
chr2-44100062-44100895	Classical monocytes	chr2	44100062	44100895	834	*	0.000442243	0.96744	Distal Intergenic	2	44167969	44218537	50569	1	5495	ENST00000419807.5	-67074	ENSG00000138032	PPM1B	protein phosphatase, Mg2+/Mn2+ dependent 1B	Distal Intergenic
chr19-50328697-50329726	Classical monocytes	chr19	50328697	50329726	1030	*	0.000442243	0.46032	Promoter (<=1kb)	19	50329653	50377811	48159	1	105372437	ENST00000600355.5	0		LOC105372437	uncharacterized LOC105372437	Promoter
chr17-81422696-81423601	Classical monocytes	chr17	81422696	81423601	906	*	0.000442243	0.941466	Intron (ENST00000675386.2/57597, intron 2 of 27)	17	81443465	81444273	809	1	57597	ENST00000585224.1	-19864	ENSG00000266074	BAHCC1	BAH domain and coiled-coil containing 1	Intron
chr17-78198649-78199580	Classical monocytes	chr17	78198649	78199580	932	*	0.000442243	0.619848	Promoter (2-3kb)	17	78202509	78207202	4694	1	125061	ENST00000587750.5	-2929	ENSG00000183077	AFMID	arylformamidase	Promoter
chr5-140261291-140262203	Classical monocytes	chr5	140261291	140262203	913	*	0.000442243	0.745538	Intron (ENST00000504227.5/84418, intron 3 of 3)	5	140245347	140281535	36189	2	5201	ENST00000512707.1	19332	ENSG00000113068	PFDN1	prefoldin subunit 1	Intron
chr19-49499801-49501419	Classical monocytes	chr19	49499801	49501419	1619	*	0.000458637	-0.296971	Promoter (<=1kb)	19	49500785	49500868	84	2	406942	ENST00000385048.3	0	ENSG00000207782	MIR150	microRNA 150	Promoter
chr3-194089208-194090005	Classical monocytes	chr3	194089208	194090005	798	*	0.000458637	0.693222	Promoter (1-2kb)	3	194091561	194109174	17614	1	102724877	ENST00000457815.1	-1556		LOC102724877	uncharacterized LOC102724877	Promoter
chr1-64897929-64898764	Classical monocytes	chr1	64897929	64898764	836	*	0.000466188	1.00878	Intron (ENST00000342505.5/3716, intron 1 of 24)	1	64867100	64869408	2309	2	3716	ENST00000672903.1	-28521	ENSG00000162434	JAK1	Janus kinase 1	Intron
chr16-89256588-89257713	Classical monocytes	chr16	89256588	89257713	1126	*	0.000466188	1.00482	Distal Intergenic	16	89274735	89275118	384	2	29123	ENST00000645666.1	17405	ENSG00000167522	ANKRD11	ankyrin repeat domain containing 11	Distal Intergenic
chr22-36454626-36455600	Classical monocytes	chr22	36454626	36455600	975	*	0.000466188	-0.234787	Promoter (<=1kb)	22	36445395	36454944	9550	2	124905111	ENST00000442579.1	0		LOC124905111	uncharacterized LOC124905111	Promoter
chr17-50706916-50708342	Classical monocytes	chr17	50706916	50708342	1427	*	0.000483886	0.71388	Promoter (<=1kb)	17	50693198	50707914	14717	2	91369	ENST00000285243.7	0	ENSG00000154945	ANKRD40	ankyrin repeat domain 40	Promoter
chr3-49248274-49249220	Classical monocytes	chr3	49248274	49249220	947	*	0.000505153	0.856987	Intron (ENST00000296449.9/339834, intron 8 of 9)	3	49274120	49274186	67	1	100422952	ENST00000582451.1	-24900	ENSG00000264633	MIR4271	microRNA 4271	Intron
chr19-13850829-13851687	Classical monocytes	chr19	13850829	13851687	859	*	0.000517902	0.742467	Distal Intergenic	19	13823880	13842928	19049	2	284454	ENST00000587762.2	-7901		MIR23AHG	miR-23a/27a/24-2 cluster host gene	Distal Intergenic
chr13-22114281-22115402	Classical monocytes	chr13	22114281	22115402	1122	*	0.000524611	0.676318	Intron (ENST00000657205.1/100506622, intron 1 of 3)	13	22107599	22276524	168926	1	100506622	ENST00000659301.1	6682	ENSG00000276476	LINC00540	long intergenic non-protein coding RNA 540	Intron
chr5-10631835-10632794	Classical monocytes	chr5	10631835	10632794	960	*	0.00053885	0.845432	Intron (ENST00000296657.7/651746, intron 2 of 3)	5	10564330	10649624	85295	1	651746	ENST00000504806.5	67505	ENSG00000164236	ANKRD33B	ankyrin repeat domain 33B	Intron
chr16-29290484-29291862	Classical monocytes	chr16	29290484	29291862	1379	*	0.00053885	0.790165	Promoter (<=1kb)	16	29291220	29372110	80891	1	440352	ENST00000604430.1	0		SNX29P2	sorting nexin 29 pseudogene 2	Promoter
chr6-42770610-42772135	Classical monocytes	chr6	42770610	42772135	1526	*	0.000574945	-0.190642	Distal Intergenic	6	42782052	42868556	86505	1	23506	ENST00000314073.10	-9917	ENSG00000112624	BICRAL	BICRA like chromatin remodeling complex associated protein	Distal Intergenic
chr9-73219783-73220716	Classical monocytes	chr9	73219783	73220716	934	*	0.000624201	0.67138	Distal Intergenic	9	73168098	73170393	2296	1	301	ENST00000491192.1	51685	ENSG00000135046	ANXA1	annexin A1	Distal Intergenic
chr11-67996734-67997445	Classical monocytes	chr11	67996734	67997445	712	*	0.000624201	0.948923	Promoter (<=1kb)	11	67991818	67995980	4163	2	81622	ENST00000525368.1	-754	ENSG00000110057	UNC93B1	unc-93 homolog B1, TLR signaling regulator	Promoter
chr4-121168638-121169299	Classical monocytes	chr4	121168638	121169299	662	*	0.000628954	1.18718	Intron (ENST00000507879.5/79931, intron 3 of 12)	4	121154238	121164321	10084	2	79931	ENST00000506753.1	-4317	ENSG00000050730	TNIP3	TNFAIP3 interacting protein 3	Intron
chr11-134252508-134254170	Classical monocytes	chr11	134252508	134254170	1663	*	0.000642628	-0.199232	Promoter (<=1kb)	11	134253548	134262958	9411	1	27034	ENST00000526026.5	0	ENSG00000151498	ACAD8	acyl-CoA dehydrogenase family member 8	Promoter
chr2-240513550-240514389	Classical monocytes	chr2	240513550	240514389	840	*	0.000662536	0.904247	Intron (ENST00000373318.6/51281, intron 7 of 13)	2	240500524	240507809	7286	2	51281	ENST00000489677.1	-5741	ENSG00000144504	ANKMY1	ankyrin repeat and MYND domain containing 1	Intron
chr4-26318768-26321880	Classical monocytes	chr4	26318768	26321880	3113	*	0.000673933	0.449858	Promoter (<=1kb)	4	26319636	26431186	111551	1	3516	ENST00000342295.6	0	ENSG00000168214	RBPJ	recombination signal binding protein for immunoglobulin kappa J region	Promoter
chr11-65506446-65508516	Classical monocytes	chr11	65506446	65508516	2071	*	0.000687186	0.650591	Promoter (<=1kb)	11	65499312	65507432	8121	2	109136579	ENST00000698129.1	0	ENSG00000289740	TALAM1	TALAM1 transcript, MALAT1 antisense RNA	Promoter
chr6-109690163-109691850	Classical monocytes	chr6	109690163	109691850	1688	*	0.00069652	-0.370078	Promoter (<=1kb)	6	109492855	109691202	198348	2	221264	ENST00000424296.7	0	ENSG00000155085	AK9	adenylate kinase 9	Promoter
chr1-35893722-35894557	Classical monocytes	chr1	35893722	35894557	836	*	0.000698549	0.929155	Promoter (1-2kb)	1	35892580	35920019	27440	1	26523	ENST00000635259.1	1142	ENSG00000092847	AGO1	argonaute RISC component 1	Promoter
chr3-127753752-127755413	Classical monocytes	chr3	127753752	127755413	1662	*	0.000722302	0.723806	Intron (ENST00000453507.7/11343, intron 3 of 6)	3	127692117	127736357	44241	2	11343	ENST00000398101.7	-17395	ENSG00000074416	MGLL	monoglyceride lipase	Intron
chr2-99140574-99142046	Classical monocytes	chr2	99140574	99142046	1473	*	0.000771155	-0.165786	Promoter (<=1kb)	2	99141707	99151669	9963	1	150590	ENST00000650052.2	0	ENSG00000273045	C2orf15	chromosome 2 open reading frame 15	Promoter
chr11-117907117-117907642	Classical monocytes	chr11	117907117	117907642	526	*	0.000783394	0.743396	3' UTR	11	117900643	117929381	28739	2	84000	ENST00000528626.5	21739	ENSG00000137747	TMPRSS13	transmembrane serine protease 13	3' UTR
chr2-131668822-131669520	Classical monocytes	chr2	131668822	131669520	699	*	0.000802422	1.18509	Intron (ENST00000652878.1/29798, intron 1 of 5)	2	131682475	131767404	84930	1	29798	ENST00000657415.1	-12955	ENSG00000287151	C2orf27A	chromosome 2 open reading frame 27A	Intron
chr7-1916005-1916631	Classical monocytes	chr7	1916005	1916631	627	*	0.000802422	0.815895	Intron (ENST00000402746.5/8379, intron 15 of 16)	7	1898200	1940549	42350	2	8379	ENST00000437877.1	23918	ENSG00000002822	MAD1L1	mitotic arrest deficient 1 like 1	Intron
chr22-24502984-24503974	Classical monocytes	chr22	24502984	24503974	991	*	0.000817536	0.831447	3' UTR	22	24495332	24528390	33059	1	51733	ENST00000326010.10	7652	ENSG00000100024	UPB1	beta-ureidopropionase 1	3' UTR
chr11-1852523-1853245	Classical monocytes	chr11	1852523	1853245	723	*	0.00094393	-0.266123	Promoter (<=1kb)	11	1853084	1892263	39180	1	4046	ENST00000311604.8	0	ENSG00000130592	LSP1	lymphocyte specific protein 1	Promoter
chr4-2535181-2537786	Classical monocytes	chr4	2535181	2537786	2606	*	0.000967832	0.462386	Promoter (<=1kb)	4	2536647	2732573	195927	1	8603	ENST00000637812.2	0	ENSG00000125386	FAM193A	family with sequence similarity 193 member A	Promoter
chr10-31751010-31751877	Classical monocytes	chr10	31751010	31751877	868	*	0.000989689	0.832376	Distal Intergenic	10	31706718	31707487	770	2	101929951	ENST00000702488.1	-43523	ENSG00000237797	MACORIS	macrophage enriched lincRNA repressor of IFN-gamma signaling	Distal Intergenic
chr18-22282023-22283263	Classical monocytes	chr18	22282023	22283263	1241	*	0.000989689	1.1143	Distal Intergenic	18	22170933	22200880	29948	1	2627	ENST00000581694.1	111090	ENSG00000141448	GATA6	GATA binding protein 6	Distal Intergenic
chr19-13833246-13834011	Classical monocytes	chr19	13833246	13834011	766	*	0.000989689	0.67232	Promoter (2-3kb)	19	13836287	13836359	73	2	407013	ENST00000386972.1	2348	ENSG00000284387	MIR24-2	microRNA 24-2	Promoter
chr1-247406920-247407738	Classical monocytes	chr1	247406920	247407738	819	*	0.000996711	0.640309	Intron (ENST00000697408.1/114548, intron 3 of 11)	1	247416156	247449108	32953	1	114548	ENST00000391828.8	-8418	ENSG00000162711	NLRP3	NLR family pyrin domain containing 3	Intron
chr6-45681612-45682428	Classical monocytes	chr6	45681612	45682428	817	*	0.00102252	0.964527	Distal Intergenic	6	45573346	45576770	3425	2	105375077	ENST00000563807.1	-104842		RUNX2-AS1	RUNX2 antisense RNA 1	Distal Intergenic
chr1-66395230-66396055	Classical monocytes	chr1	66395230	66396055	826	*	0.00104364	0.786429	Distal Intergenic	1	66367494	66368157	664	1	5142	ENST00000483863.2	27736	ENSG00000184588	PDE4B	phosphodiesterase 4B	Distal Intergenic
chr1-206503763-206504446	Classical monocytes	chr1	206503763	206504446	684	*	0.00104481	0.863508	Exon (ENST00000562504.1/ENST00000562504.1, exon 1 of 1)	1	206507531	206589448	81918	1	83593	ENST00000579436.7	-3085	ENSG00000266094	RASSF5	Ras association domain family member 5	Exon
chr16-89192759-89193471	Classical monocytes	chr16	89192759	89193471	713	*	0.00104953	0.975415	Exon (ENST00000289746.3/1013, exon 12 of 14)	16	89196151	89198840	2690	2	146429	ENST00000563595.6	5369	ENSG00000259803	SLC22A31	solute carrier family 22 member 31	Exon
chr17-40100256-40101458	Classical monocytes	chr17	40100256	40101458	1203	*	0.00106119	0.714394	Promoter (<=1kb)	17	40092793	40100589	7797	2	9572	ENST00000246672.4	0	ENSG00000126368	NR1D1	nuclear receptor subfamily 1 group D member 1	Promoter
chr6-44064227-44064936	Classical monocytes	chr6	44064227	44064936	710	*	0.00106119	0.614878	Exon (ENST00000665400.1/ENST00000665400.1, exon 1 of 6)	6	43995773	44074580	78808	2	101929705	ENST00000652850.1	9644	ENSG00000237686	SCIRT	stem cell inhibitory RNA transcript	Exon
chr7-101856033-101857646	Classical monocytes	chr7	101856033	101857646	1614	*	0.00106119	0.522434	Intron (ENST00000437600.9/1523, intron 1 of 22)	7	101818921	102111726	292806	1	1523	ENST00000558469.5	37112	ENSG00000257923	CUX1	cut like homeobox 1	Intron
chr5-132293156-132295511	Classical monocytes	chr5	132293156	132295511	2356	*	0.00112506	0.530913	Promoter (<=1kb)	5	132248907	132295315	46409	2	124901063	ENST00000471826.1	0		LOC124901063	uncharacterized LOC124901063	Promoter
chr4-146521288-146523089	Classical monocytes	chr4	146521288	146523089	1802	*	0.00113544	-0.283865	Promoter (<=1kb)	4	146253975	146521964	267990	2	84068	ENST00000432059.6	0	ENSG00000120519	SLC10A7	solute carrier family 10 member 7	Promoter
chr10-97689499-97689986	Classical monocytes	chr10	97689499	97689986	488	*	0.00113544	0.790215	Promoter (2-3kb)	10	97677424	97687241	9818	2	60370	ENST00000370626.4	-2258	ENSG00000119986	AVPI1	arginine vasopressin induced 1	Promoter
chr19-10460694-10461818	Classical monocytes	chr19	10460694	10461818	1125	*	0.00114301	0.64197	Promoter (1-2kb)	19	10458969	10467366	8398	1	5141	ENST00000590407.1	1725	ENSG00000065989	PDE4A	phosphodiesterase 4A	Promoter
chr15-35545373-35546744	Classical monocytes	chr15	35545373	35546744	1372	*	0.00114301	-0.422606	Promoter (<=1kb)	15	35546154	35860199	314046	1	100507466	ENST00000501169.3	0		DPH6-DT	DPH6 divergent transcript	Promoter
chr6-73579464-73580967	Classical monocytes	chr6	73579464	73580967	1504	*	0.00114301	0.732277	Distal Intergenic	6	73517519	73525587	8069	2	1915	ENST00000678702.1	-53877	ENSG00000156508	EEF1A1	eukaryotic translation elongation factor 1 alpha 1	Distal Intergenic
chr19-44845385-44846461	Classical monocytes	chr19	44845385	44846461	1077	*	0.00114301	0.657003	Promoter (<=1kb)	19	44846175	44878941	32767	1	5819	ENST00000252485.8	0	ENSG00000130202	NECTIN2	nectin cell adhesion molecule 2	Promoter
chr1-25140002-25140786	Classical monocytes	chr1	25140002	25140786	785	*	0.00114301	1.1384	Distal Intergenic	1	25229015	25232432	3418	2	25949	ENST00000474160.1	91646	ENSG00000117614	SYF2	SYF2 pre-mRNA splicing factor	Distal Intergenic
chr22-22928377-22929614	Classical monocytes	chr22	22928377	22929614	1238	*	0.00114301	0.556454	Distal Intergenic	22	22887829	22895825	7997	1	100423062	ENST00000531372.1	40548	ENSG00000254709	IGLL5	immunoglobulin lambda like polypeptide 5	Distal Intergenic
chr1-161083040-161084039	Classical monocytes	chr1	161083040	161084039	1000	*	0.00114301	0.652048	Promoter (<=1kb)	1	161084465	161087571	3107	1	105371471	ENST00000447167.1	-426		NECTIN4-AS1	NECTIN4 antisense RNA 1	Promoter
chr7-44257420-44258519	Classical monocytes	chr7	44257420	44258519	1100	*	0.00114354	1.13502	Promoter (1-2kb)	7	44243251	44259581	16331	2	816	ENST00000497127.5	1062	ENSG00000058404	CAMK2B	calcium/calmodulin dependent protein kinase II beta	Promoter
chr11-10899506-10900638	Classical monocytes	chr11	10899506	10900638	1133	*	0.00114354	0.630718	Promoter (<=1kb)	11	10884158	10899364	15207	2	124902629	ENST00000668046.1	-142	ENSG00000250041	LOC124902629	uncharacterized LOC124902629	Promoter
chr19-2168191-2169437	Classical monocytes	chr19	2168191	2169437	1247	*	0.00115769	0.484142	Intron (ENST00000686010.1/84444, intron 1 of 27)	19	2118821	2164468	45648	2	8943	ENST00000643010.1	-3723	ENSG00000065000	AP3D1	adaptor related protein complex 3 subunit delta 1	Intron
chr22-46012908-46014427	Classical monocytes	chr22	46012908	46014427	1520	*	0.00116168	0.70092	Promoter (<=1kb)	22	46013606	46015498	1893	1	124905134	ENST00000608290.1	0	ENSG00000273145	LOC124905134	uncharacterized LOC124905134	Promoter
chr2-46224619-46225345	Classical monocytes	chr2	46224619	46225345	727	*	0.00117653	1.04702	Distal Intergenic	2	46293667	46346998	53332	1	2034	ENST00000460015.1	-68322	ENSG00000116016	EPAS1	endothelial PAS domain protein 1	Distal Intergenic
chr1-17141033-17142168	Classical monocytes	chr1	17141033	17142168	1136	*	0.00121483	0.948222	Distal Intergenic	1	17066761	17119451	52691	2	11240	ENST00000375486.9	-21582	ENSG00000117115	PADI2	peptidyl arginine deiminase 2	Distal Intergenic
chr16-83744228-83745173	Classical monocytes	chr16	83744228	83745173	946	*	0.0013624	0.95466	Exon (ENST00000670287.1/124903732, exon 2 of 2)	16	83735278	83740021	4744	2	124903732	ENST00000567860.1	-4207	ENSG00000260788	CEDORA	CDH13 antisense oligodendrocyte and neuron associated lncRNA	Exon
chr17-42677956-42678565	Classical monocytes	chr17	42677956	42678565	610	*	0.00150568	0.865794	Promoter (<=1kb)	17	42667944	42676994	9051	2	79990	ENST00000293349.10	-962	ENSG00000068137	PLEKHH3	pleckstrin homology, MyTH4 and FERM domain containing H3	Promoter
chr10-71860221-71860968	Classical monocytes	chr10	71860221	71860968	748	*	0.00153466	0.841224	Distal Intergenic	10	71816298	71851251	34954	2	5660	ENST00000394936.8	-8970	ENSG00000197746	PSAP	prosaposin	Distal Intergenic
chr9-62837738-62838740	Classical monocytes	chr9	62837738	62838740	1003	*	0.00155868	-0.286455	Promoter (<=1kb)	9	62837139	62838302	1164	2	100132249	ENST00000417533.2	0	ENSG00000279561	LOC100132249	uncharacterized LOC100132249	Promoter
chr17-32275912-32276593	Classical monocytes	chr17	32275912	32276593	682	*	0.00155868	0.769708	Intron (ENST00000269051.9/162494, intron 2 of 8)	17	32284152	32316274	32123	1	162494	ENST00000582967.1	-7559	ENSG00000141314	RHBDL3	rhomboid like 3	Intron
chr10-100370270-100371696	Classical monocytes	chr10	100370270	100371696	1427	*	0.00156016	0.807288	Promoter (1-2kb)	10	100373099	100383372	10274	1	90271	ENST00000668904.1	-1403	ENSG00000235823	OLMALINC	oligodendrocyte maturation-associated long intergenic non-coding RNA	Promoter
chr18-48715481-48716388	Classical monocytes	chr18	48715481	48716388	908	*	0.00156016	0.847101	Intron (ENST00000256413.8/9811, intron 7 of 11)	18	48692512	48758229	65718	1	9811	ENST00000587769.1	22969	ENSG00000134030	CTIF	cap binding complex dependent translation initiation factor	Intron
chr19-43667918-43669521	Classical monocytes	chr19	43667918	43669521	1604	*	0.00156501	0.448529	Promoter (<=1kb)	19	43652226	43668320	16095	2	5329	ENST00000599892.5	0	ENSG00000011422	PLAUR	plasminogen activator, urokinase receptor	Promoter
chr17-7466168-7467408	Classical monocytes	chr17	7466168	7467408	1241	*	0.00161786	0.901868	5' UTR	17	7455594	7457329	1736	1	1140	ENST00000575379.1	10574	ENSG00000170175	CHRNB1	cholinergic receptor nicotinic beta 1 subunit	5' UTR
chr10-31318168-31320977	Classical monocytes	chr10	31318168	31320977	2810	*	0.00164936	-0.246369	Promoter (<=1kb)	10	31206278	31319691	113414	2	220930	ENST00000605946.1	0	ENSG00000237036	ZEB1-AS1	ZEB1 antisense RNA 1	Promoter
chr1-11907694-11910071	Classical monocytes	chr1	11907694	11910071	2378	*	0.00170206	0.505968	Promoter (<=1kb)	1	11907940	11913323	5384	1	124903843	ENST00000661075.1	0		LOC124903843	uncharacterized LOC124903843	Promoter
chr1-19508745-19509305	Classical monocytes	chr1	19508745	19509305	561	*	0.00170501	1.01306	Intron (ENST00000648702.1/440574, intron 1 of 3)	1	19356655	19485539	128885	2	832	ENST00000459967.6	-23206	ENSG00000077549	CAPZB	capping actin protein of muscle Z-line subunit beta	Intron
chr7-25894924-25895814	Classical monocytes	chr7	25894924	25895814	891	*	0.00170501	0.931003	Distal Intergenic	7	25949919	25949986	68	2	406940	ENST00000362215.3	54172	ENSG00000199085	MIR148A	microRNA 148a	Distal Intergenic
chr14-50038347-50039219	Classical monocytes	chr14	50038347	50039219	873	*	0.00170501	0.572324	Promoter (<=1kb)	14	50038959	50039880	922	2	196913	ENST00000701392.1	661	ENSG00000214900	LINC01599	long intergenic non-protein coding RNA 1599	Promoter
chr20-62675364-62675755	Classical monocytes	chr20	62675364	62675755	392	*	0.00170501	0.993163	Intron (ENST00000466818.1/28231, intron 2 of 2)	20	62668480	62685785	17306	1	28231	ENST00000466818.1	6884	ENSG00000101187	SLCO4A1	solute carrier organic anion transporter family member 4A1	Intron
chr16-1342296-1343757	Classical monocytes	chr16	1342296	1343757	1462	*	0.00170501	0.450091	Promoter (<=1kb)	16	1343318	1349439	6122	1	8938	ENST00000568198.2	0	ENSG00000007516	BAIAP3	BAI1 associated protein 3	Promoter
chr16-88264665-88265937	Classical monocytes	chr16	88264665	88265937	1273	*	0.00170501	0.922241	Intron (ENST00000563190.1/84627, intron 1 of 3)	16	88234785	88302511	67727	1	84627	ENST00000563190.1	29880	ENSG00000225614	ZNF469	zinc finger protein 469	Intron
chr5-86617272-86618765	Classical monocytes	chr5	86617272	86618765	1494	*	0.00170501	-0.26576	Promoter (<=1kb)	5	86617928	86620766	2839	1	1350	ENST00000511472.5	0	ENSG00000127184	COX7C	cytochrome c oxidase subunit 7C	Promoter
chr7-47978661-47979880	Classical monocytes	chr7	47978661	47979880	1220	*	0.00171519	0.724708	Promoter (<=1kb)	7	47963288	47979615	16328	2	3364	ENST00000258774.10	0	ENSG00000136273	HUS1	HUS1 checkpoint clamp component	Promoter
chr1-31605591-31606401	Classical monocytes	chr1	31605591	31606401	811	*	0.00176752	0.793769	Distal Intergenic	1	31617686	31623749	6064	1	3061	ENST00000485464.5	-11285	ENSG00000121764	HCRTR1	hypocretin receptor 1	Distal Intergenic
chr6-36127478-36127852	Classical monocytes	chr6	36127478	36127852	375	*	0.001768	0.868003	Promoter (<=1kb)	6	36127809	36135832	8024	1	5603	ENST00000476951.5	0	ENSG00000156711	MAPK13	mitogen-activated protein kinase 13	Promoter
chr16-31351854-31352709	Classical monocytes	chr16	31351854	31352709	856	*	0.00177841	0.651051	Promoter (2-3kb)	16	31355134	31356278	1145	1	3687	ENST00000564308.1	-2425	ENSG00000140678	ITGAX	integrin subunit alpha X	Promoter
chr12-3299725-3300809	Classical monocytes	chr12	3299725	3300809	1085	*	0.00179897	1.1943	Promoter (<=1kb)	12	3296202	3300224	4023	2	100128253	ENST00000505276.2	0		LOC100128253	uncharacterized LOC100128253	Promoter
chr7-130912602-130913921	Classical monocytes	chr7	130912602	130913921	1320	*	0.00179897	0.570874	Promoter (<=1kb)	7	130913508	130930680	17173	1	100506860	ENST00000664231.1	0		LINC00513	long intergenic non-protein coding RNA 513	Promoter
chr1-15952674-15953101	Classical monocytes	chr1	15952674	15953101	428	*	0.00179897	0.96828	Promoter (<=1kb)	1	15945933	15952973	7041	2	7709	ENST00000494020.1	0	ENSG00000116809	ZBTB17	zinc finger and BTB domain containing 17	Promoter
chr19-947068-948228	Classical monocytes	chr19	947068	948228	1161	*	0.00181924	0.877407	Intron (ENST00000263620.8/1820, intron 3 of 8)	19	932565	964366	31802	1	1820	ENST00000457152.3	14503	ENSG00000116017	ARID3A	AT-rich interaction domain 3A	Intron
chr13-30784922-30785613	Classical monocytes	chr13	30784922	30785613	692	*	0.00190262	0.945428	Distal Intergenic	13	30803206	30810645	7440	1	100874158	ENST00000414407.1	-17593	ENSG00000237879	LINC00398	long intergenic non-protein coding RNA 398	Distal Intergenic
chr1-156126108-156126634	Classical monocytes	chr1	156126108	156126634	527	*	0.00190908	0.718673	Promoter (<=1kb)	1	156126160	156140013	13854	1	4000	ENST00000448611.6	0	ENSG00000160789	LMNA	lamin A/C	Promoter
chr2-239464865-239466016	Classical monocytes	chr2	239464865	239466016	1152	*	0.00198346	0.612041	Intron (ENST00000701432.1/ENST00000701432.1, intron 1 of 1)	2	239493587	239496697	3111	2	124908011	ENST00000668894.1	30681	ENSG00000288082	LOC124908011	uncharacterized LOC124908011	Intron
chr17-8806190-8807441	Classical monocytes	chr17	8806190	8807441	1252	*	0.00198346	0.851042	Intron (ENST00000619866.5/146850, intron 18 of 19)	17	8797110	8799365	2256	2	162387	ENST00000329805.6	-6825	ENSG00000185156	MFSD6L	major facilitator superfamily domain containing 6 like	Intron
chr17-78186208-78187536	Classical monocytes	chr17	78186208	78187536	1329	*	0.00198346	0.645653	Promoter (<=1kb)	17	78187358	78205051	17694	1	125061	ENST00000591256.5	0	ENSG00000183077	AFMID	arylformamidase	Promoter
chr15-70507688-70508366	Classical monocytes	chr15	70507688	70508366	679	*	0.00204872	0.630556	Promoter (1-2kb)	15	70503907	70505928	2022	2	105370880	ENST00000559752.1	-1760	ENSG00000259473	LINC02205	long intergenic non-protein coding RNA 2205	Promoter
chr7-142807825-142809653	Classical monocytes	chr7	142807825	142809653	1829	*	0.00204872	-0.154499	Distal Intergenic	7	142813393	142817444	4052	1	105375541	ENST00000702417.1	-3740		LOC105375541	uncharacterized LOC105375541	Distal Intergenic
chr17-45307279-45307956	Classical monocytes	chr17	45307279	45307956	678	*	0.00204872	0.848733	Intron (ENST00000344686.8/9020, intron 1 of 15)	17	45263119	45317020	53902	2	9020	ENST00000344686.8	9064	ENSG00000006062	MAP3K14	mitogen-activated protein kinase kinase kinase 14	Intron
chr3-126472207-126472697	Classical monocytes	chr3	126472207	126472697	491	*	0.00205585	0.801578	Promoter (2-3kb)	3	126437619	126474987	37369	2	79364	ENST00000515545.5	2290	ENSG00000070476	ZXDC	ZXD family zinc finger C	Promoter
chr17-74598948-74599944	Classical monocytes	chr17	74598948	74599944	997	*	0.00207674	0.787735	Promoter (<=1kb)	17	74599820	74604879	5060	1	101928343	ENST00000581412.2	0		LOC101928343	uncharacterized LOC101928343	Promoter
chr8-28773153-28773854	Classical monocytes	chr8	28773153	28773854	702	*	0.00208728	1.05866	Promoter (2-3kb)	8	28769601	28775925	6325	2	55756	ENST00000520316.5	2071	ENSG00000104299	INTS9	integrator complex subunit 9	Promoter
chr19-44889974-44891737	Classical monocytes	chr19	44889974	44891737	1764	*	0.00213303	0.37436	Promoter (<=1kb)	19	44890569	44891525	957	1	10452	ENST00000589253.1	0	ENSG00000130204	TOMM40	translocase of outer mitochondrial membrane 40	Promoter
chr19-51407209-51408117	Classical monocytes	chr19	51407209	51408117	909	*	0.00215881	0.921845	Distal Intergenic	19	51415724	51416646	923	1	100129083	ENST00000526996.1	-7607		SIGLEC10-AS1	SIGLEC10 antisense RNA 1	Distal Intergenic
chr11-33160943-33162021	Classical monocytes	chr11	33160943	33162021	1079	*	0.00215881	0.752612	Promoter (<=1kb)	11	33084584	33161480	76897	2	1479	ENST00000323959.9	0	ENSG00000176102	CSTF3	cleavage stimulation factor subunit 3	Promoter
chr16-87463778-87465147	Classical monocytes	chr16	87463778	87465147	1370	*	0.00215881	0.992681	Intron (ENST00000268616.9/23174, intron 1 of 12)	16	87406246	87491854	85609	2	23174	ENST00000268616.9	26707	ENSG00000140948	ZCCHC14	zinc finger CCHC-type containing 14	Intron
chr19-43764868-43766782	Classical monocytes	chr19	43764868	43766782	1915	*	0.00216363	0.770936	Promoter (2-3kb)	19	43766533	43768977	2445	2	3783	ENST00000600909.1	2195	ENSG00000104783	KCNN4	potassium calcium-activated channel subfamily N member 4	Promoter
chr20-62501737-62502523	Classical monocytes	chr20	62501737	62502523	787	*	0.00216363	0.836565	Distal Intergenic	20	62463497	62475995	12499	2	140628	ENST00000252997.3	-25742	ENSG00000130700	GATA5	GATA binding protein 5	Distal Intergenic
chr13-21016829-21017775	Classical monocytes	chr13	21016829	21017775	947	*	0.00216488	0.902664	Intron (ENST00000422510.1/ENST00000422510.1, intron 1 of 1)	13	20989010	21023129	34120	2	26524	ENST00000472754.1	5354	ENSG00000150457	LATS2	large tumor suppressor kinase 2	Intron
chr14-75609973-75610508	Classical monocytes	chr14	75609973	75610508	536	*	0.00217867	1.11447	Intron (ENST00000238667.9/55640, intron 1 of 9)	14	75605815	75633697	27883	1	55640	ENST00000555058.5	4158	ENSG00000119686	FLVCR2	FLVCR choline and putative heme transporter 2	Intron
chr17-74528369-74528918	Classical monocytes	chr17	74528369	74528918	550	*	0.00224871	0.762865	Promoter (2-3kb)	17	74523153	74531474	8322	2	124599	ENST00000314401.3	2556	ENSG00000178789	CD300LB	CD300 molecule like family member b	Promoter
chr5-134436330-134437463	Classical monocytes	chr5	134436330	134437463	1134	*	0.00229241	0.763567	Exon (ENST00000688811.2/ENST00000688811.2, exon 1 of 1)	5	134429053	134433159	4107	2	102546229	ENST00000657528.1	-3171	ENSG00000250564	LINC02999	long intergenic non-protein coding RNA 2999	Exon
chr20-57397607-57398809	Classical monocytes	chr20	57397607	57398809	1203	*	0.00229796	-0.225987	Intron (ENST00000356208.10/55544, intron 3 of 3)	20	57383719	57393062	9344	2	100291105	ENST00000417346.2	-4545		RBM38-AS1	RBM38 antisense RNA 1	Intron
chr19-43674190-43675014	Classical monocytes	chr19	43674190	43675014	825	*	0.0023192	0.689853	Distal Intergenic	19	43648580	43670547	21968	2	5329	ENST00000221264.8	-3643	ENSG00000011422	PLAUR	plasminogen activator, urokinase receptor	Distal Intergenic
chr19-16371000-16372044	Classical monocytes	chr19	16371000	16372044	1045	*	0.0023386	-0.190976	Intron (ENST00000602022.5/58513, intron 21 of 22)	19	16355239	16361953	6715	2	58513	ENST00000594851.5	-9047	ENSG00000127527	EPS15L1	epidermal growth factor receptor pathway substrate 15 like 1	Intron
chr9-92963664-92965565	Classical monocytes	chr9	92963664	92965565	1902	*	0.00236321	-0.154303	Promoter (<=1kb)	9	92963961	93036236	72276	1	89846	ENST00000416701.6	0	ENSG00000127084	FGD3	FYVE, RhoGEF and PH domain containing 3	Promoter
chr20-23349444-23351676	Classical monocytes	chr20	23349444	23351676	2233	*	0.00236321	0.471479	Promoter (<=1kb)	20	23346941	23351486	4546	2	105372572	ENST00000442884.1	0		NXT1-AS1	NXT1 antisense RNA 1	Promoter
chr3-129160572-129162304	Classical monocytes	chr3	129160572	129162304	1733	*	0.00236321	0.636949	Promoter (<=1kb)	3	129087575	129161036	73462	2	100534599	ENST00000418265.1	0	ENSG00000261796	ISY1-RAB43	ISY1-RAB43 readthrough	Promoter
chr11-73288190-73289795	Classical monocytes	chr11	73288190	73289795	1606	*	0.00239241	0.608082	Promoter (<=1kb)	11	73289407	73298625	9219	1	5031	ENST00000535931.2	0	ENSG00000171631	P2RY6	pyrimidinergic receptor P2Y6	Promoter
chr15-72228186-72228849	Classical monocytes	chr15	72228186	72228849	664	*	0.00239241	0.80133	Promoter (<=1kb)	15	72200508	72228676	28169	2	5315	ENST00000561609.5	0	ENSG00000067225	PKM	pyruvate kinase M1/2	Promoter
chr2-27080786-27081711	Classical monocytes	chr2	27080786	27081711	926	*	0.00241628	0.681324	Promoter (1-2kb)	2	27083595	27086403	2809	1	11117	ENST00000433140.1	-1884	ENSG00000138080	EMILIN1	elastin microfibril interfacer 1	Promoter
chr9-87792607-87793745	Classical monocytes	chr9	87792607	87793745	1139	*	0.00241628	0.590763	Distal Intergenic	9	87772915	87786884	13970	1	392360	ENST00000354530.2	19692	ENSG00000290757	CTSL3P	cathepsin L family member 3, pseudogene	Distal Intergenic
chr21-42227668-42228793	Classical monocytes	chr21	42227668	42228793	1126	*	0.00244821	0.568649	Intron (ENST00000398457.6/9619, intron 3 of 15)	21	42219821	42297244	77424	1	9619	ENST00000343687.7	7847	ENSG00000160179	ABCG1	ATP binding cassette subfamily G member 1	Intron
chr1-121184325-121185081	Classical monocytes	chr1	121184325	121185081	757	*	0.00248853	0.761845	Promoter (<=1kb)	1	121184811	121187305	2495	1	653464	ENST00000617209.1	0	ENSG00000171943	SRGAP2C	SLIT-ROBO Rho GTPase activating protein 2C	Promoter
chr17-30104337-30105141	Classical monocytes	chr17	30104337	30105141	805	*	0.00251886	0.667766	Intron (ENST00000394835.8/374786, intron 22 of 22)	17	30115521	30185847	70327	1	84081	ENST00000540900.7	-10380	ENSG00000126653	NSRP1	nuclear speckle splicing regulatory protein 1	Intron
chr13-30802534-30803424	Classical monocytes	chr13	30802534	30803424	891	*	0.00251886	0.951054	Promoter (<=1kb)	13	30803206	30810645	7440	1	100874158	ENST00000414407.1	0	ENSG00000237879	LINC00398	long intergenic non-protein coding RNA 398	Promoter
chr4-26088288-26089040	Classical monocytes	chr4	26088288	26089040	753	*	0.00254379	1.22636	Intron (ENST00000637313.1/105374540, intron 2 of 2)	4	26070754	26104258	33505	1	105374540	ENST00000637313.1	17534	ENSG00000283314	LINC02357	long intergenic non-protein coding RNA 2357	Intron
chr1-226034323-226034973	Classical monocytes	chr1	226034323	226034973	651	*	0.00256749	0.67954	Distal Intergenic	1	226061851	226071523	9673	1	3020	ENST00000366816.5	-26878	ENSG00000163041	H3-3A	H3.3 histone A	Distal Intergenic
chr1-9275143-9276022	Classical monocytes	chr1	9275143	9276022	880	*	0.00256777	1.10058	Distal Intergenic	1	9292894	9369532	76639	1	80176	ENST00000328089.11	-16872	ENSG00000171621	SPSB1	splA/ryanodine receptor domain and SOCS box containing 1	Distal Intergenic
chr19-4539874-4540500	Classical monocytes	chr19	4539874	4540500	627	*	0.0025706	0.848791	Promoter (<=1kb)	19	4536402	4540036	3635	2	116844	ENST00000306390.7	0	ENSG00000171236	LRG1	leucine rich alpha-2-glycoprotein 1	Promoter
chr6-134447746-134448427	Classical monocytes	chr6	134447746	134448427	682	*	0.0025706	1.01424	Exon (ENST00000657570.1/101928231, exon 3 of 4)	6	134428243	134454496	26254	2	101928231	ENST00000664953.1	6069	ENSG00000231971	CT69	cancer/testis associated transcript 69	Exon
chr1-12594920-12596872	Classical monocytes	chr1	12594920	12596872	1953	*	0.00261738	0.656937	Promoter (<=1kb)	1	12578718	12596308	17591	2	9249	ENST00000430996.2	0	ENSG00000162496	DHRS3	dehydrogenase/reductase 3	Promoter
chr10-23413515-23414245	Classical monocytes	chr10	23413515	23414245	731	*	0.00267599	0.896763	Distal Intergenic	10	23439075	23442377	3303	1	220213	ENST00000376495.5	-24830	ENSG00000165312	OTUD1	OTU deubiquitinase 1	Distal Intergenic
chr5-10635255-10635843	Classical monocytes	chr5	10635255	10635843	589	*	0.00270019	0.815016	Intron (ENST00000296657.7/651746, intron 2 of 3)	5	10564330	10649624	85295	1	651746	ENST00000504806.5	70925	ENSG00000164236	ANKRD33B	ankyrin repeat domain 33B	Intron
chr20-23147777-23148579	Classical monocytes	chr20	23147777	23148579	803	*	0.0027229	0.730163	Exon (ENST00000623468.1/ENST00000623468.1, exon 1 of 1)	20	23125074	23132635	7562	2	200261	ENST00000652955.1	-15142	ENSG00000233746	LINC00656	long intergenic non-protein coding RNA 656	Exon
chr13-80444091-80444777	Classical monocytes	chr13	80444091	80444777	687	*	0.0027229	0.852685	Distal Intergenic	13	80335976	80341126	5151	2	10253	ENST00000377104.4	-102965	ENSG00000136158	SPRY2	sprouty RTK signaling antagonist 2	Distal Intergenic
chr12-53220036-53221908	Classical monocytes	chr12	53220036	53221908	1873	*	0.00275043	0.664952	Promoter (<=1kb)	12	53211331	53220259	8929	2	5916	ENST00000338561.9	0	ENSG00000172819	RARG	retinoic acid receptor gamma	Promoter
chr17-4002163-4002739	Classical monocytes	chr17	4002163	4002739	577	*	0.00275043	0.787781	Distal Intergenic	17	4014378	4017504	3127	2	23140	ENST00000572831.1	14765	ENSG00000074755	ZZEF1	zinc finger ZZ-type and EF-hand domain containing 1	Distal Intergenic
chr13-41032615-41033296	Classical monocytes	chr13	41032615	41033296	682	*	0.00275072	1.02247	Intron (ENST00000405737.2/1997, intron 1 of 1)	13	40931924	41019316	87393	2	1997	ENST00000239882.7	-13299	ENSG00000120690	ELF1	E74 like ETS transcription factor 1	Intron
chr7-1458773-1460322	Classical monocytes	chr7	1458773	1460322	1550	*	0.00281907	0.439091	Promoter (<=1kb)	7	1459912	1464707	4796	1	107986756	ENST00000445345.2	0	ENSG00000225981	MICALL2-DT	MICALL2 divergent transcript	Promoter
chr17-21287434-21288816	Classical monocytes	chr17	21287434	21288816	1383	*	0.00281907	0.436017	Promoter (<=1kb)	17	21288036	21303234	15199	1	5606	ENST00000526076.6	0	ENSG00000034152	MAP2K3	mitogen-activated protein kinase kinase 3	Promoter
chrX-3712280-3714151	Classical monocytes	chrX	3712280	3714151	1872	*	0.00281907	-0.176368	Promoter (<=1kb)	23	3604340	3713649	109310	2	5613	ENST00000262848.6	0	ENSG00000183943	PRKX	protein kinase cAMP-dependent X-linked catalytic subunit	Promoter
chr3-58334898-58335733	Classical monocytes	chr3	58334898	58335733	836	*	0.00282245	0.723863	Promoter (1-2kb)	3	58333306	58382678	49373	1	54899	ENST00000491164.1	1592	ENSG00000168297	PXK	PX domain containing serine/threonine kinase like	Promoter
chr1-8873538-8873894	Classical monocytes	chr1	8873538	8873894	357	*	0.00284809	0.939238	Promoter (1-2kb)	1	8866009	8871944	5936	2	2023	ENST00000645600.1	-1594	ENSG00000074800	ENO1	enolase 1	Promoter
chr11-110086712-110087335	Classical monocytes	chr11	110086712	110087335	624	*	0.00286227	0.924732	Intron (ENST00000692099.1/ENST00000692099.1, intron 1 of 2)	11	110093392	110171841	78450	1	85463	ENST00000278590.8	-6057	ENSG00000149289	ZC3H12C	zinc finger CCCH-type containing 12C	Intron
chr10-98322967-98323781	Classical monocytes	chr10	98322967	98323781	815	*	0.00292247	0.807693	Distal Intergenic	10	98247690	98268194	20505	2	84171	ENST00000260702.4	-54773	ENSG00000138131	LOXL4	lysyl oxidase like 4	Distal Intergenic
chr13-50123503-50126318	Classical monocytes	chr13	50123503	50126318	2816	*	0.00309303	0.405401	Promoter (<=1kb)	13	49982552	50125541	142990	2	8847	ENST00000621282.4	0	ENSG00000231607	DLEU2	deleted in lymphocytic leukemia 2	Promoter
chr16-23959122-23960621	Classical monocytes	chr16	23959122	23960621	1500	*	0.00309523	1.17461	Intron (ENST00000321728.12/5579, intron 2 of 16)	16	23963716	24092839	129124	1	5579	ENST00000647422.1	-3095	ENSG00000166501	PRKCB	protein kinase C beta	Intron
chr16-67244168-67245073	Classical monocytes	chr16	67244168	67245073	906	*	0.00310111	0.609046	Promoter (1-2kb)	16	67246915	67259942	13028	1	6553	ENST00000566345.6	-1842	ENSG00000135740	SLC9A5	solute carrier family 9 member A5	Promoter
chr12-124655542-124656321	Classical monocytes	chr12	124655542	124656321	780	*	0.00319418	1.22588	Distal Intergenic	12	124742270	124743184	915	1	124903045	ENST00000701909.1	-85949	ENSG00000289940	LOC124903045	uncharacterized LOC124903045	Distal Intergenic
chr6-30687108-30687661	Classical monocytes	chr6	30687108	30687661	554	*	0.00320457	0.684267	Promoter (<=1kb)	6	30676389	30687158	10770	2	170954	ENST00000467662.5	0	ENSG00000146112	PPP1R18	protein phosphatase 1 regulatory subunit 18	Promoter
chr1-156659768-156660899	Classical monocytes	chr1	156659768	156660899	1132	*	0.00324723	0.633491	Promoter (<=1kb)	1	156646507	156661424	14918	2	126568844	ENST00000448869.1	525		BCAN-AS2	BCAN antisense RNA 2	Promoter
chr1-201713382-201713829	Classical monocytes	chr1	201713382	201713829	448	*	0.00325897	0.888857	Intron (ENST00000685211.1/89796, intron 6 of 33)	1	201719508	201719627	120	1	100847050	ENST00000577455.1	-5679	ENSG00000264802	MIR5191	microRNA 5191	Intron
chr7-75738225-75740138	Classical monocytes	chr7	75738225	75740138	1914	*	0.00325897	0.401417	Promoter (<=1kb)	7	75533298	75738941	205644	2	3092	ENST00000336926.11	0	ENSG00000127946	HIP1	huntingtin interacting protein 1	Promoter
chr2-231596870-231597563	Classical monocytes	chr2	231596870	231597563	694	*	0.00328297	0.888973	Distal Intergenic	2	231592864	231594276	1413	1	165100	ENST00000313965.4	4006	ENSG00000177673	TEX44	testis expressed 44	Distal Intergenic
chr9-127519013-127519759	Classical monocytes	chr9	127519013	127519759	747	*	0.00352973	0.740812	Promoter (2-3kb)	9	127509888	127516893	7006	2	64855	ENST00000465154.1	-2120	ENSG00000136830	NIBAN2	niban apoptosis regulator 2	Promoter
chr17-44279283-44280361	Classical monocytes	chr17	44279283	44280361	1079	*	0.00352973	0.716271	Exon (ENST00000642861.1/ENST00000642861.1, exon 1 of 2)	17	44260805	44268141	7337	2	6521	ENST00000498270.1	-11142	ENSG00000004939	SLC4A1	solute carrier family 4 member 1 (Diego blood group)	Exon
chr17-2087490-2088132	Classical monocytes	chr17	2087490	2088132	643	*	0.00352987	0.803857	Promoter (<=1kb)	17	2059846	2088761	28916	2	23293	ENST00000573166.5	629	ENSG00000070366	SMG6	SMG6 nonsense mediated mRNA decay factor	Promoter
chr14-74939935-74940668	Classical monocytes	chr14	74939935	74940668	734	*	0.00352987	0.880005	Distal Intergenic	14	74944564	74948215	3652	2	5228	ENST00000555253.1	7547	ENSG00000119630	PGF	placental growth factor	Distal Intergenic
chr17-7833700-7836295	Classical monocytes	chr17	7833700	7836295	2596	*	0.00358352	0.419437	Promoter (<=1kb)	17	7834217	7854796	20580	1	23135	ENST00000448097.7	0	ENSG00000132510	KDM6B	lysine demethylase 6B	Promoter
chr19-2034718-2035361	Classical monocytes	chr19	2034718	2035361	644	*	0.00360978	0.954833	Promoter (<=1kb)	19	1993101	2034881	41781	2	107985278	ENST00000590646.5	0		LOC107985278	uncharacterized LOC107985278	Promoter
chr22-38176075-38176762	Classical monocytes	chr22	38176075	38176762	688	*	0.00363729	0.86006	Intron (ENST00000663895.1/8398, intron 1 of 16)	22	38145624	38180404	34781	2	8398	ENST00000455341.2	3642	ENSG00000184381	PLA2G6	phospholipase A2 group VI	Intron
chr1-150186508-150187747	Classical monocytes	chr1	150186508	150187747	1240	*	0.00380161	0.721071	Distal Intergenic	1	150173049	150181429	8381	1	105371433	ENST00000647691.1	13459		LINC02988	long intergenic non-protein coding RNA 2988	Distal Intergenic
chr1-3795823-3797096	Classical monocytes	chr1	3795823	3797096	1274	*	0.00381429	-0.177274	Promoter (<=1kb)	1	3778559	3796498	17940	2	57470	ENST00000378251.3	0	ENSG00000130764	LRRC47	leucine rich repeat containing 47	Promoter
chr8-133216981-133218471	Classical monocytes	chr8	133216981	133218471	1491	*	0.00388595	0.785687	Intron (ENST00000377862.6/8840, intron 1 of 2)	8	133191137	133228064	36928	1	8840	ENST00000220856.6	25844	ENSG00000104415	CCN4	cellular communication network factor 4	Intron
chr17-19724047-19725153	Classical monocytes	chr17	19724047	19725153	1107	*	0.00388595	0.930458	Distal Intergenic	17	19678315	19718979	40665	2	146802	ENST00000463318.5	-5068	ENSG00000180638	SLC47A2	solute carrier family 47 member 2	Distal Intergenic
chr7-151793514-151793981	Classical monocytes	chr7	151793514	151793981	468	*	0.00388595	1.08468	Promoter (2-3kb)	7	151675548	151790632	115085	2	51422	ENST00000461529.1	-2882	ENSG00000106617	PRKAG2	protein kinase AMP-activated non-catalytic subunit gamma 2	Promoter
chr2-227817849-227819191	Classical monocytes	chr2	227817849	227819191	1343	*	0.00398886	0.633914	Promoter (2-3kb)	2	227815369	227817463	2095	1	6364	ENST00000473642.1	2480	ENSG00000115009	CCL20	C-C motif chemokine ligand 20	Promoter
chr10-69065336-69066366	Classical monocytes	chr10	69065336	69066366	1031	*	0.00402062	0.624286	Distal Intergenic	10	69088103	69104805	16703	1	5552	ENST00000242465.4	-21737	ENSG00000122862	SRGN	serglycin	Distal Intergenic
chr3-58526468-58526973	Classical monocytes	chr3	58526468	58526973	506	*	0.00409561	0.933364	Promoter (<=1kb)	3	58505136	58526749	21614	2	8309	ENST00000467738.1	0	ENSG00000168306	ACOX2	acyl-CoA oxidase 2	Promoter
chr11-102727650-102728295	Classical monocytes	chr11	102727650	102728295	646	*	0.00411689	0.97704	Promoter (<=1kb)	11	102712632	102727050	14419	2	4317	ENST00000528662.6	-600	ENSG00000118113	MMP8	matrix metallopeptidase 8	Promoter
chr6-24743176-24744266	Classical monocytes	chr6	24743176	24744266	1091	*	0.00412165	0.778422	Promoter (<=1kb)	6	24742302	24751921	9620	1	105374978	ENST00000453179.1	874	ENSG00000224164	LINC02828	long intergenic non-protein coding RNA 2828	Promoter
chr1-9644489-9645068	Classical monocytes	chr1	9644489	9645068	580	*	0.00414742	0.912887	Intron (ENST00000698706.1/5293, intron 2 of 4)	1	9651731	9728906	77176	1	5293	ENST00000481137.2	-6663	ENSG00000171608	PIK3CD	phosphatidylinositol-4,5-bisphosphate 3-kinase catalytic subunit delta	Intron
chr2-127064492-127065227	Classical monocytes	chr2	127064492	127065227	736	*	0.004184	0.570193	Promoter (<=1kb)	2	127050382	127064928	14547	2	274	ENST00000466111.5	0	ENSG00000136717	BIN1	bridging integrator 1	Promoter
chr3-197031203-197031862	Classical monocytes	chr3	197031203	197031862	660	*	0.00424082	0.675022	Promoter (1-2kb)	3	197004766	197029835	25070	2	4241	ENST00000696016.1	-1368	ENSG00000163975	MELTF	melanotransferrin	Promoter
chr7-5423541-5424442	Classical monocytes	chr7	5423541	5424442	902	*	0.0043752	0.560762	Promoter (<=1kb)	7	5306790	5423546	116757	2	84629	ENST00000399537.8	0	ENSG00000182095	TNRC18	trinucleotide repeat containing 18	Promoter
chr17-1715103-1715522	Classical monocytes	chr17	1715103	1715522	420	*	0.00438572	1.00311	Promoter (<=1kb)	17	1711504	1716206	4703	2	84981	ENST00000701645.1	684	ENSG00000186594	MIR22HG	MIR22 host gene	Promoter
chr10-122468342-122469547	Classical monocytes	chr10	122468342	122469547	1206	*	0.00440622	0.894189	Intron (ENST00000648167.1/5654, intron 1 of 8)	10	122461553	122514907	53355	1	5654	ENST00000368984.8	6789	ENSG00000166033	HTRA1	HtrA serine peptidase 1	Intron
chr19-40403322-40404698	Classical monocytes	chr19	40403322	40404698	1377	*	0.0044229	0.733753	Promoter (<=1kb)	19	40393766	40404288	10523	2	57716	ENST00000673881.1	0	ENSG00000105227	PRX	periaxin	Promoter
chr4-102734106-102735051	Classical monocytes	chr4	102734106	102735051	946	*	0.00449331	0.835541	3' UTR	4	102714438	102728606	14169	2	4126	ENST00000646451.1	-5500	ENSG00000109323	MANBA	mannosidase beta	3' UTR
chr2-23925702-23927835	Classical monocytes	chr2	23925702	23927835	2134	*	0.00449331	0.506091	Promoter (<=1kb)	2	23927285	24000820	73536	1	165324	ENST00000446425.2	0	ENSG00000173960	UBXN2A	UBX domain protein 2A	Promoter
chr10-63703016-63703502	Classical monocytes	chr10	63703016	63703502	487	*	0.0045799	0.727688	Intron (ENST00000444770.1/124902438, intron 2 of 2)	10	63664664	63990568	325905	1	124902438	ENST00000444770.1	38352		LOC124902438	uncharacterized LOC124902438	Intron
chr19-7656994-7657708	Classical monocytes	chr19	7656994	7657708	715	*	0.00465403	0.659225	Distal Intergenic	19	7647055	7647455	401	1	6813	ENST00000599278.1	9939	ENSG00000076944	STXBP2	syntaxin binding protein 2	Distal Intergenic
chr20-63863518-63866028	Classical monocytes	chr20	63863518	63866028	2511	*	0.00465403	0.41835	Promoter (<=1kb)	20	63861212	63864293	3082	2	112268269	ENST00000601296.2	0	ENSG00000268858	LOC112268269	uncharacterized LOC112268269	Promoter
chr16-69530373-69531452	Classical monocytes	chr16	69530373	69531452	1080	*	0.00478702	0.735647	Distal Intergenic	16	69565094	69704650	139557	1	10725	ENST00000426654.6	-33642	ENSG00000102908	NFAT5	nuclear factor of activated T cells 5	Distal Intergenic
chr14-88005998-88006894	Classical monocytes	chr14	88005998	88006894	897	*	0.00479256	-0.210506	Promoter (<=1kb)	14	88005135	88014811	9677	1	8477	ENST00000267549.5	863	ENSG00000140030	GPR65	G protein-coupled receptor 65	Promoter
chr11-63871870-63872427	Classical monocytes	chr11	63871870	63872427	558	*	0.00479256	0.659869	Promoter (2-3kb)	11	63869276	63898793	29518	1	2011	ENST00000540169.5	2594	ENSG00000072518	MARK2	microtubule affinity regulating kinase 2	Promoter
chr5-80125838-80126538	Classical monocytes	chr5	80125838	80126538	701	*	0.00491819	0.806552	Intron (ENST00000509193.5/256987, intron 11 of 12)	5	80156994	80167180	10187	2	256987	ENST00000502747.1	40642	ENSG00000164300	SERINC5	serine incorporator 5	Intron
chr5-177493938-177495002	Classical monocytes	chr5	177493938	177495002	1065	*	0.0049731	0.67276	Promoter (<=1kb)	5	177491073	177492970	1898	2	9260	ENST00000503346.1	-968	ENSG00000196923	PDLIM7	PDZ and LIM domain 7	Promoter
chr11-57334830-57336408	Classical monocytes	chr11	57334830	57336408	1579	*	0.00502121	-0.181039	Promoter (<=1kb)	11	57325986	57335851	9866	2	6749	ENST00000293880.9	0	ENSG00000149136	SSRP1	structure specific recognition protein 1	Promoter
chr7-10939359-10941312	Classical monocytes	chr7	10939359	10941312	1954	*	0.00502121	-0.179394	Promoter (<=1kb)	7	10931943	10940153	8211	2	4697	ENST00000339600.6	0	ENSG00000189043	NDUFA4	NDUFA4 mitochondrial complex associated	Promoter
chr11-47391000-47391451	Classical monocytes	chr11	47391000	47391451	452	*	0.00502121	0.725837	Intron (ENST00000666926.1/127138868, intron 2 of 2)	11	47381615	47395607	13993	2	127138868	ENST00000659838.2	4156	ENSG00000255197	SLC39A13-AS1	SLC39A13 antisense RNA 1	Intron
chr10-97400021-97401724	Classical monocytes	chr10	97400021	97401724	1704	*	0.00502121	0.524162	Promoter (<=1kb)	10	97356701	97401340	44640	2	23223	ENST00000370992.9	0	ENSG00000052749	RRP12	ribosomal RNA processing 12 homolog	Promoter
chr17-81393633-81394269	Classical monocytes	chr17	81393633	81394269	637	*	0.00507399	0.6917	Promoter (1-2kb)	17	81395457	81466331	70875	1	57597	ENST00000675386.2	-1188	ENSG00000266074	BAHCC1	BAH domain and coiled-coil containing 1	Promoter
chr3-183537119-183537804	Classical monocytes	chr3	183537119	183537804	686	*	0.00507652	0.759346	Intron (ENST00000468734.1/89857, intron 1 of 7)	3	183520212	183544785	24574	2	89857	ENST00000487643.1	6981	ENSG00000172578	KLHL6	kelch like family member 6	Intron
chr9-107513106-107514094	Classical monocytes	chr9	107513106	107514094	989	*	0.00511932	0.847864	Distal Intergenic	9	107488989	107490482	1494	2	9314	ENST00000420475.1	-22624	ENSG00000136826	KLF4	KLF transcription factor 4	Distal Intergenic
chr1-156119594-156120225	Classical monocytes	chr1	156119594	156120225	632	*	0.00511932	0.848543	Promoter (2-3kb)	1	156123142	156134528	11387	1	4000	ENST00000502357.5	-2917	ENSG00000160789	LMNA	lamin A/C	Promoter
chr3-40970887-40972138	Classical monocytes	chr3	40970887	40972138	1252	*	0.00512775	0.542961	Exon (ENST00000453828.1/ENST00000453828.1, exon 1 of 2)	3	40869548	40875980	6433	1	124906230	ENST00000659692.1	101339		LOC124906230	uncharacterized LOC124906230	Exon
chr7-44200472-44201530	Classical monocytes	chr7	44200472	44201530	1059	*	0.0051589	-0.201444	Promoter (<=1kb)	7	44200959	44213876	12918	1	10652	ENST00000679020.1	0	ENSG00000106636	YKT6	YKT6 v-SNARE homolog	Promoter
chr12-108667274-108667731	Classical monocytes	chr12	108667274	108667731	458	*	0.00519599	0.892074	Intron (ENST00000261401.8/23603, intron 3 of 10)	12	108648963	108658832	9870	2	23603	ENST00000552030.5	-8442	ENSG00000110880	CORO1C	coronin 1C	Intron
chr1-36148941-36151112	Classical monocytes	chr1	36148941	36151112	2172	*	0.00519625	0.400966	Promoter (<=1kb)	1	36136570	36149514	12945	2	27095	ENST00000616074.4	0	ENSG00000054116	TRAPPC3	trafficking protein particle complex subunit 3	Promoter
chr13-113152796-113154864	Classical monocytes	chr13	113152796	113154864	2069	*	0.00526955	0.686066	Promoter (<=1kb)	13	113149432	113154002	4571	2	102724474	ENST00000639766.1	0	ENSG00000283828	LOC102724474	WAS/WASL-interacting protein family member 2-like	Promoter
chr6-14270735-14271478	Classical monocytes	chr6	14270735	14271478	744	*	0.00526955	1.06124	Distal Intergenic	6	14280127	14285145	5019	2	102216342	ENST00000427276.1	13667	ENSG00000226673	LINC01108	long intergenic non-protein coding RNA 1108	Distal Intergenic
chr1-156815743-156817337	Classical monocytes	chr1	156815743	156817337	1595	*	0.00527404	-0.233804	Promoter (<=1kb)	1	156806243	156816834	10592	2	9047	ENST00000368198.7	0	ENSG00000027869	SH2D2A	SH2 domain containing 2A	Promoter
chr9-134924915-134925438	Classical monocytes	chr9	134924915	134925438	524	*	0.00532127	0.994485	Distal Intergenic	9	134903232	134917912	14681	2	2219	ENST00000371806.4	-7003	ENSG00000085265	FCN1	ficolin 1	Distal Intergenic
chr1-26692194-26693338	Classical monocytes	chr1	26692194	26693338	1145	*	0.00548537	0.630264	Promoter (<=1kb)	1	26693236	26781177	87942	1	8289	ENST00000430799.7	0	ENSG00000117713	ARID1A	AT-rich interaction domain 1A	Promoter
chr1-45393519-45394834	Classical monocytes	chr1	45393519	45394834	1316	*	0.00551251	0.740786	Intron (ENST00000671898.1/4595, intron 3 of 20)	1	45341296	45342859	1564	1	114034	ENST00000460057.1	52223	ENSG00000132773	TOE1	target of EGR1, exonuclease	Intron
chr9-105053026-105053625	Classical monocytes	chr9	105053026	105053625	600	*	0.00553479	0.875943	Intron (ENST00000666856.1/112268038, intron 7 of 7)	9	104990149	104991818	1670	2	107987106	ENST00000670487.1	-61208	ENSG00000230013	CT70	cancer/testis associated transcript 70	Intron
chr10-86970827-86972062	Classical monocytes	chr10	86970827	86972062	1236	*	0.00556188	0.670239	Promoter (<=1kb)	10	86965740	86971311	5572	2	100133190	ENST00000418273.2	0		ADIRF-AS1	ADIRF antisense RNA 1	Promoter
chr7-44980287-44981133	Classical monocytes	chr7	44980287	44981133	847	*	0.00556188	0.618719	Promoter (1-2kb)	7	44968523	44979088	10566	2	64005	ENST00000464434.1	-1199	ENSG00000136286	MYO1G	myosin IG	Promoter
chr12-24909440-24910107	Classical monocytes	chr12	24909440	24910107	668	*	0.00558272	0.8799	Intron (ENST00000261192.12/586, intron 1 of 10)	12	24817481	24903075	85595	2	586	ENST00000539282.5	-6365	ENSG00000060982	BCAT1	branched chain amino acid transaminase 1	Intron
chr1-229191815-229192726	Classical monocytes	chr1	229191815	229192726	912	*	0.00558719	0.940275	Intron (ENST00000666388.1/105373158, intron 2 of 2)	1	229087114	229184095	96982	2	105373158	ENST00000662083.1	-7720		LINC02815	long intergenic non-protein coding RNA 2815	Intron
chr20-50165733-50166635	Classical monocytes	chr20	50165733	50166635	903	*	0.00560049	0.66273	Promoter (<=1kb)	20	50162633	50166223	3591	2	101927512	ENST00000670975.3	0	ENSG00000237595	LINC01275	long intergenic non-protein coding RNA 1275	Promoter
chr19-15318070-15318745	Classical monocytes	chr19	15318070	15318745	676	*	0.00577385	0.973003	Intron (ENST00000679869.1/23476, intron 1 of 19)	19	15256099	15331906	75808	2	23476	ENST00000594841.5	13161	ENSG00000141867	BRD4	bromodomain containing 4	Intron
chr19-1856683-1857552	Classical monocytes	chr19	1856683	1857552	870	*	0.00580347	0.709187	Intron (ENST00000541015.5/83855, intron 1 of 2)	19	1854318	1862858	8541	2	83855	ENST00000592313.1	5306	ENSG00000129911	KLF16	KLF transcription factor 16	Intron
chr8-102653621-102656543	Classical monocytes	chr8	102653621	102656543	2923	*	0.00597705	0.342538	Promoter (<=1kb)	8	102656241	102666419	10179	1	101927245	ENST00000687500.1	0	ENSG00000283959	LOC101927245	uncharacterized LOC101927245	Promoter
chr11-103091052-103092681	Classical monocytes	chr11	103091052	103092681	1630	*	0.00603696	-0.217398	Promoter (<=1kb)	11	103050686	103092160	41475	2	84259	ENST00000260247.10	0	ENSG00000137692	DCUN1D5	defective in cullin neddylation 1 domain containing 5	Promoter
chr19-3710217-3710763	Classical monocytes	chr19	3710217	3710763	547	*	0.00613647	0.972178	Promoter (1-2kb)	19	3708503	3750810	42308	1	27134	ENST00000539908.6	1714	ENSG00000105289	TJP3	tight junction protein 3	Promoter
chr6-44255892-44258068	Classical monocytes	chr6	44255892	44258068	2177	*	0.00614615	0.712131	Promoter (<=1kb)	6	44254096	44257554	3459	2	347734	ENST00000393810.5	0	ENSG00000157593	SLC35B2	solute carrier family 35 member B2	Promoter
chr22-35371345-35372337	Classical monocytes	chr22	35371345	35372337	993	*	0.00616402	0.911267	Exon (ENST00000632196.1/ENST00000632196.1, exon 1 of 1)	22	35380361	35387101	6741	1	3162	ENST00000412893.5	-8024	ENSG00000100292	HMOX1	heme oxygenase 1	Exon
chr1-27862972-27863891	Classical monocytes	chr1	27862972	27863891	920	*	0.00623581	0.625444	Distal Intergenic	1	27872543	27886685	14143	1	9473	ENST00000328928.11	-8652	ENSG00000130775	THEMIS2	thymocyte selection associated family member 2	Distal Intergenic
chr16-74563442-74564158	Classical monocytes	chr16	74563442	74564158	717	*	0.00625954	0.870084	Promoter (<=1kb)	16	74496600	74563325	66726	2	2734	ENST00000565474.1	-117	ENSG00000090863	GLG1	golgi glycoprotein 1	Promoter
chr6-43977166-43978064	Classical monocytes	chr6	43977166	43978064	899	*	0.00625954	0.79813	Intron (ENST00000687843.1/101929705, intron 4 of 4)	6	43990798	43999561	8764	1	124901321	ENST00000690796.2	-12734	ENSG00000289609	LOC124901321	uncharacterized LOC124901321	Intron
chr19-8050107-8051039	Classical monocytes	chr19	8050107	8051039	933	*	0.00631937	0.543871	Promoter (1-2kb)	19	8052318	8062650	10333	1	6370	ENST00000680646.1	-1279	ENSG00000131142	CCL25	C-C motif chemokine ligand 25	Promoter
chr3-148990882-148992460	Classical monocytes	chr3	148990882	148992460	1579	*	0.00631937	-0.227292	Promoter (<=1kb)	3	148991408	149027668	36261	1	2992	ENST00000627418.2	0	ENSG00000163754	GYG1	glycogenin 1	Promoter
chr9-107489438-107490451	Classical monocytes	chr9	107489438	107490451	1014	*	0.00631937	0.580919	Promoter (<=1kb)	9	107484852	107489769	4918	2	9314	ENST00000374672.5	0	ENSG00000136826	KLF4	KLF transcription factor 4	Promoter
chr14-92725940-92726694	Classical monocytes	chr14	92725940	92726694	755	*	0.00631937	0.783108	Intron (ENST00000555699.5/5641, intron 2 of 11)	14	92703822	92717459	13638	2	5641	ENST00000555169.1	-8481	ENSG00000100600	LGMN	legumain	Intron
chr3-72625415-72626017	Classical monocytes	chr3	72625415	72626017	603	*	0.00631937	0.755675	Distal Intergenic	3	72738918	72740525	1608	1	124909396	ENST00000659534.1	-112901	ENSG00000287595	LOC124909396	uncharacterized LOC124909396	Distal Intergenic
chr2-42117774-42118678	Classical monocytes	chr2	42117774	42118678	905	*	0.00632305	0.652012	Distal Intergenic	2	42169353	42330744	161392	1	27436	ENST00000402711.6	-50675	ENSG00000143924	EML4	EMAP like 4	Distal Intergenic
chr2-65064565-65065890	Classical monocytes	chr2	65064565	65065890	1326	*	0.00640524	0.600524	Intron (ENST00000703983.1/23177, intron 1 of 5)	2	65070729	65074484	3756	1	23177	ENST00000497039.1	-4839	ENSG00000011523	CEP68	centrosomal protein 68	Intron
chr7-101717176-101718700	Classical monocytes	chr7	101717176	101718700	1525	*	0.00666916	0.514366	Distal Intergenic	7	101613330	101629296	15967	2	93408	ENST00000223167.5	-87880	ENSG00000106436	MYL10	myosin light chain 10	Distal Intergenic
chr1-161529508-161531566	Classical monocytes	chr1	161529508	161531566	2059	*	0.0068142	0.740912	Intron (ENST00000537821.2/2212, intron 3 of 4)	1	161524540	161526894	2355	1	3310	ENST00000309758.6	4968	ENSG00000173110	HSPA6	heat shock protein family A (Hsp70) member 6	Intron
chr19-17679726-17680607	Classical monocytes	chr19	17679726	17680607	882	*	0.00693761	0.851526	Intron (ENST00000519716.7/23025, intron 1 of 43)	19	17605961	17688326	82366	2	23025	ENST00000552293.5	7719	ENSG00000130477	UNC13A	unc-13 homolog A	Intron
chr1-234934485-234934953	Classical monocytes	chr1	234934485	234934953	469	*	0.00694203	0.982853	Promoter (1-2kb)	1	234811052	234932653	121602	2	107985365	ENST00000651370.1	-1832		LOC107985365	uncharacterized LOC107985365	Promoter
chr7-128409182-128410549	Classical monocytes	chr7	128409182	128410549	1368	*	0.00694203	-0.172814	Promoter (<=1kb)	7	128392277	128409486	17210	2	3614	ENST00000484496.6	0	ENSG00000106348	IMPDH1	inosine monophosphate dehydrogenase 1	Promoter
chr16-66750320-66752064	Classical monocytes	chr16	66750320	66752064	1745	*	0.00694273	0.80426	Promoter (<=1kb)	16	66751752	66754740	2989	1	106699570	ENST00000501143.1	0	ENSG00000246777	DYNC1LI2-DT	DYNC1LI2 divergent transcript	Promoter
chr17-74203181-74204322	Classical monocytes	chr17	74203181	74204322	1142	*	0.00708909	0.691657	Promoter (<=1kb)	17	74203582	74209880	6299	1	6169	ENST00000439590.6	0	ENSG00000172809	RPL38	ribosomal protein L38	Promoter
chr19-13260901-13261642	Classical monocytes	chr19	13260901	13261642	742	*	0.00716025	1.05906	Promoter (<=1kb)	19	13256255	13260234	3980	2	773	ENST00000636984.1	-667	ENSG00000141837	CACNA1A	calcium voltage-gated channel subunit alpha1 A	Promoter
chr15-92803676-92804575	Classical monocytes	chr15	92803676	92804575	900	*	0.0071766	0.559328	Intron (ENST00000557398.2/400451, intron 1 of 3)	15	92619302	92809798	190497	2	400451	ENST00000557398.2	5223	ENSG00000185442	FAM174B	family with sequence similarity 174 member B	Intron
chr3-12193227-12194075	Classical monocytes	chr3	12193227	12194075	849	*	0.00728583	0.7373	Intron (ENST00000690965.1/ENST00000690965.1, intron 2 of 3)	3	12161545	12185377	23833	1	6854	ENST00000425297.2	31682	ENSG00000157152	SYN2	synapsin II	Intron
chr2-88599510-88600559	Classical monocytes	chr2	88599510	88600559	1050	*	0.00733465	0.904116	Intron (ENST00000652736.1/9451, intron 2 of 16)	2	88557854	88595857	38004	2	9451	ENST00000415570.1	-3653	ENSG00000172071	EIF2AK3	eukaryotic translation initiation factor 2 alpha kinase 3	Intron
chr21-33434620-33435209	Classical monocytes	chr21	33434620	33435209	590	*	0.00734705	0.941575	Promoter (2-3kb)	21	33432319	33479348	47030	1	3460	ENST00000421802.1	2301	ENSG00000159128	IFNGR2	interferon gamma receptor 2	Promoter
chr2-47071985-47073290	Classical monocytes	chr2	47071985	47073290	1306	*	0.00734705	0.49354	Intron (ENST00000698500.1/57217, intron 21 of 21)	2	47046315	47050827	4513	1	57217	ENST00000496991.3	25670	ENSG00000068724	TTC7A	tetratricopeptide repeat domain 7A	Intron
chr3-108130673-108131422	Classical monocytes	chr3	108130673	108131422	750	*	0.00734705	1.07947	Intron (ENST00000607746.1/101929623, intron 1 of 2)	3	108125821	108138610	12790	1	101929623	ENST00000607746.1	4852	ENSG00000271856	LINC01215	long intergenic non-protein coding RNA 1215	Intron
chr11-69079034-69079620	Classical monocytes	chr11	69079034	69079620	587	*	0.00739053	0.836488	Exon (ENST00000535009.5/219931, exon 14 of 14)	11	69083176	69083258	83	1	100422846	ENST00000581178.1	-3556	ENSG00000265539	MIR3164	microRNA 3164	Exon
chr19-21593762-21594920	Classical monocytes	chr19	21593762	21594920	1159	*	0.00739053	-0.370806	Promoter (<=1kb)	19	21587432	21594006	6575	2	101929007	ENST00000594927.1	0		LOC101929007	uncharacterized LOC101929007	Promoter
chr7-111561422-111562890	Classical monocytes	chr7	111561422	111562890	1469	*	0.00753453	-0.16924	Promoter (<=1kb)	7	110662644	111562492	899849	2	83943	ENST00000405709.7	0	ENSG00000184903	IMMP2L	inner mitochondrial membrane peptidase subunit 2	Promoter
chr8-12436323-12437335	Classical monocytes	chr8	12436323	12437335	1013	*	0.00778024	0.762428	Promoter (<=1kb)	8	12424413	12436400	11988	2	653333	ENST00000687060.1	0	ENSG00000145002	FAM86B2	family with sequence similarity 86 member B2	Promoter
chr19-14785134-14785581	Classical monocytes	chr19	14785134	14785581	448	*	0.00778024	0.874916	Distal Intergenic	19	14732392	14778560	46169	2	30817	ENST00000315576.8	-6574	ENSG00000127507	ADGRE2	adhesion G protein-coupled receptor E2	Distal Intergenic
chr17-77869270-77870233	Classical monocytes	chr17	77869270	77870233	964	*	0.00781694	0.705437	Distal Intergenic	17	77879027	77884087	5061	2	400624	ENST00000374983.3	13854	ENSG00000204283	LINC01973	long intergenic non-protein coding RNA 1973	Distal Intergenic
chr20-34875611-34876880	Classical monocytes	chr20	34875611	34876880	1270	*	0.00783289	0.369739	Promoter (<=1kb)	20	34876572	34913188	36617	1	55902	ENST00000484354.1	0	ENSG00000131069	ACSS2	acyl-CoA synthetase short chain family member 2	Promoter
chr19-30877478-30878229	Classical monocytes	chr19	30877478	30878229	752	*	0.00783289	0.812731	Distal Intergenic	19	30907199	30909155	1957	1	107985280	ENST00000567374.1	-28970	ENSG00000261316	LINC01834	long intergenic non-protein coding RNA 1834	Distal Intergenic
chr22-38941355-38942119	Classical monocytes	chr22	38941355	38942119	765	*	0.00783289	0.739529	Distal Intergenic	22	38952751	38963183	10433	1	200315	ENST00000402255.5	-10632	ENSG00000128383	APOBEC3A	apolipoprotein B mRNA editing enzyme catalytic subunit 3A	Distal Intergenic
chr1-30756326-30758011	Classical monocytes	chr1	30756326	30758011	1686	*	0.00788569	0.403816	Promoter (<=1kb)	1	30732469	30757774	25306	2	7805	ENST00000294507.4	0	ENSG00000162511	LAPTM5	lysosomal protein transmembrane 5	Promoter
chr17-74513816-74515136	Classical monocytes	chr17	74513816	74515136	1321	*	0.0079119	0.906341	Distal Intergenic	17	74523153	74531474	8322	2	124599	ENST00000314401.3	16338	ENSG00000178789	CD300LB	CD300 molecule like family member b	Distal Intergenic
chr5-60699237-60700668	Classical monocytes	chr5	60699237	60700668	1432	*	0.00791601	-0.157991	Promoter (<=1kb)	5	60699729	60702010	2282	1	124900982	ENST00000664253.1	0		LOC124900982	uncharacterized LOC124900982	Promoter
chr22-50303743-50304819	Classical monocytes	chr22	50303743	50304819	1077	*	0.00794637	0.619237	Promoter (2-3kb)	22	50287987	50301462	13476	2	23654	ENST00000432455.5	-2281	ENSG00000196576	PLXNB2	plexin B2	Promoter
chr19-1101748-1102127	Classical monocytes	chr19	1101748	1102127	380	*	0.00794637	0.748688	Promoter (1-2kb)	19	1103982	1106780	2799	1	2879	ENST00000706713.1	-1855	ENSG00000167468	GPX4	glutathione peroxidase 4	Promoter
chr19-7674102-7674687	Classical monocytes	chr19	7674102	7674687	586	*	0.00799839	0.834801	Promoter (2-3kb)	19	7677088	7679409	2322	1	199675	ENST00000597445.1	-2401	ENSG00000183019	MCEMP1	mast cell expressed membrane protein 1	Promoter
chr17-64984584-64986730	Classical monocytes	chr17	64984584	64986730	2147	*	0.00804714	0.455845	Distal Intergenic	17	64968026	64975630	7605	2	201283	ENST00000690715.2	-8954	ENSG00000291140	AMZ2P1	AMZ2 pseudogene 1	Distal Intergenic
chr6-44237179-44238401	Classical monocytes	chr6	44237179	44238401	1223	*	0.00818764	0.569847	Distal Intergenic	6	44232056	44233591	1536	1	2030	ENST00000646878.1	5123	ENSG00000112759	SLC29A1	solute carrier family 29 member 1 (Augustine blood group)	Distal Intergenic
chr7-116671741-116672662	Classical monocytes	chr7	116671741	116672662	922	*	0.00828555	0.895038	Promoter (<=1kb)	7	116672196	116769909	97714	1	4233	ENST00000422097.2	0	ENSG00000105976	MET	MET proto-oncogene, receptor tyrosine kinase	Promoter
chr15-45447948-45448732	Classical monocytes	chr15	45447948	45448732	785	*	0.00828555	0.63423	Promoter (<=1kb)	15	45448427	45461390	12964	1	105376714	ENST00000559869.1	0		SLC30A4-AS1	SLC30A4 antisense RNA 1	Promoter
chr12-112977640-112979577	Classical monocytes	chr12	112977640	112979577	1938	*	0.00828555	-0.182775	Promoter (<=1kb)	12	112978395	113011723	33329	1	4939	ENST00000342315.8	0	ENSG00000111335	OAS2	2'-5'-oligoadenylate synthetase 2	Promoter
chr2-26008655-26009636	Classical monocytes	chr2	26008655	26009636	982	*	0.00828555	0.57534	Distal Intergenic	2	26034084	26137454	103371	1	10890	ENST00000264710.5	-24448	ENSG00000084733	RAB10	RAB10, member RAS oncogene family	Distal Intergenic
chr17-15883536-15884279	Classical monocytes	chr17	15883536	15884279	744	*	0.00829084	0.861083	Intron (ENST00000421102.6/136, intron 8 of 8)	17	15806390	15847996	41607	2	101928567	ENST00000656490.1	-35540		LINC02087	long intergenic non-protein coding RNA 2087	Intron
chr1-91803315-91805830	Classical monocytes	chr1	91803315	91805830	2516	*	0.00829084	-0.165984	Intron (ENST00000533089.5/7049, intron 1 of 19)	1	91727777	91766432	38656	2	7049	ENST00000468996.2	-36883	ENSG00000069702	TGFBR3	transforming growth factor beta receptor 3	Intron
chr15-63246907-63247512	Classical monocytes	chr15	63246907	63247512	606	*	0.00829084	0.767876	Intron (ENST00000558990.5/51762, intron 4 of 6)	15	63276018	63305735	29718	1	83464	ENST00000560890.5	-28506	ENSG00000138613	APH1B	aph-1 homolog B, gamma-secretase subunit	Intron
chr2-174023661-174024638	Classical monocytes	chr2	174023661	174024638	978	*	0.00829084	0.664438	Promoter (<=1kb)	2	174025280	174027163	1884	1	100128905	ENST00000563759.1	-642	ENSG00000260868	LINC01960	long intergenic non-protein coding RNA 1960	Promoter
chr3-47788492-47789747	Classical monocytes	chr3	47788492	47789747	1256	*	0.00829084	0.707221	Distal Intergenic	3	47587590	47782106	194517	2	6599	ENST00000425518.5	-6386	ENSG00000173473	SMARCC1	SWI/SNF related, matrix associated, actin dependent regulator of chromatin subfamily c member 1	Distal Intergenic
chr21-33203778-33204185	Classical monocytes	chr21	33203778	33204185	408	*	0.00834064	1.00264	Promoter (1-2kb)	21	33205282	33265664	60383	1	3455	ENST00000683941.1	-1097	ENSG00000159110	IFNAR2	interferon alpha and beta receptor subunit 2	Promoter
chr5-135455993-135456854	Classical monocytes	chr5	135455993	135456854	862	*	0.00838462	0.700919	Intron (ENST00000510230.1/124901073, intron 1 of 1)	5	135444226	135452351	8126	2	497189	ENST00000537858.2	-3642	ENSG00000255833	TIFAB	TIFA inhibitor	Intron
chr9-91197103-91197598	Classical monocytes	chr9	91197103	91197598	496	*	0.0084202	0.739318	Intron (ENST00000667274.1/100507103, intron 1 of 2)	9	91104957	91213046	108090	2	100507103	ENST00000667274.1	15448	ENSG00000237422	LINC02937	long intergenic non-protein coding RNA 2937	Intron
chr20-48846431-48847268	Classical monocytes	chr20	48846431	48847268	838	*	0.0084202	1.06871	Promoter (2-3kb)	20	48821688	48849458	27771	2	57580	ENST00000618168.1	2190	ENSG00000124126	PREX1	phosphatidylinositol-3,4,5-trisphosphate dependent Rac exchange factor 1	Promoter
chr1-16513296-16514907	Classical monocytes	chr1	16513296	16514907	1612	*	0.0084202	0.83958	Promoter (<=1kb)	1	16514122	16514285	164	2	26871	ENST00000383925.1	0	ENSG00000206652	RNU1-1	RNA, U1 small nuclear 1	Promoter
chr22-24402039-24403161	Classical monocytes	chr22	24402039	24403161	1123	*	0.0084202	0.754987	Intron (ENST00000437398.5/23384, intron 13 of 15)	22	24412160	24414752	2593	1	23384	ENST00000472799.1	-8999	ENSG00000100014	SPECC1L	sperm antigen with calponin homology and coiled-coil domains 1 like	Intron
chr17-59154303-59156005	Classical monocytes	chr17	59154303	59156005	1703	*	0.00842598	0.418939	Promoter (<=1kb)	17	59109857	59155186	45330	2	348235	ENST00000330137.12	0	ENSG00000182628	SKA2	spindle and kinetochore associated complex subunit 2	Promoter
chr19-752840-753446	Classical monocytes	chr19	752840	753446	607	*	0.0084353	0.913199	Promoter (1-2kb)	19	751112	764318	13207	1	126353	ENST00000215582.8	1728	ENSG00000099812	MISP	mitotic spindle positioning	Promoter
chr16-2968332-2969595	Classical monocytes	chr16	2968332	2969595	1264	*	0.0084353	0.660238	Promoter (<=1kb)	16	2969270	2973482	4213	1	124222	ENST00000293978.12	0	ENSG00000162073	PAQR4	progestin and adipoQ receptor family member 4	Promoter
chr5-140345979-140346975	Classical monocytes	chr5	140345979	140346975	997	*	0.0084353	0.779812	Promoter (<=1kb)	5	140332843	140346603	13761	2	1839	ENST00000230990.7	0	ENSG00000113070	HBEGF	heparin binding EGF like growth factor	Promoter
chr12-47401070-47401577	Classical monocytes	chr12	47401070	47401577	508	*	0.00861318	1.0083	Intron (ENST00000659658.1/111082992, intron 1 of 2)	12	47408428	47420175	11748	1	111082992	ENST00000660540.1	-6851		LINC02156	long intergenic non-protein coding RNA 2156	Intron
chr17-31679907-31680516	Classical monocytes	chr17	31679907	31680516	610	*	0.00861318	1.05697	Distal Intergenic	17	31575411	31575521	111	1	100126356	ENST00000362317.1	104496	ENSG00000283978	MIR365B	microRNA 365b	Distal Intergenic
chr17-74238967-74239653	Classical monocytes	chr17	74238967	74239653	687	*	0.00865539	0.770438	Promoter (1-2kb)	17	74240800	74250014	9215	1	94015	ENST00000534346.5	-1147	ENSG00000141540	TTYH2	tweety family member 2	Promoter
chr5-80127005-80127449	Classical monocytes	chr5	80127005	80127449	445	*	0.00876323	0.741871	Intron (ENST00000509193.5/256987, intron 11 of 12)	5	80156994	80167180	10187	2	256987	ENST00000502747.1	39731	ENSG00000164300	SERINC5	serine incorporator 5	Intron
chr12-110467846-110469629	Classical monocytes	chr12	110467846	110469629	1784	*	0.00880903	0.59968	Promoter (<=1kb)	12	110468415	110487315	18901	1	29902	ENST00000538285.6	0	ENSG00000204856	FAM216A	family with sequence similarity 216 member A	Promoter
chr22-46006019-46007383	Classical monocytes	chr22	46006019	46007383	1365	*	0.00894963	0.78371	Promoter (<=1kb)	22	46006616	46010777	4162	1	730668	ENST00000624893.1	0	ENSG00000280424	LOC730668	dynein heavy chain -like pseudogene	Promoter
chr3-45972225-45973018	Classical monocytes	chr3	45972225	45973018	794	*	0.00899695	0.82878	Intron (ENST00000296137.7/79443, intron 6 of 17)	3	45921585	45958661	37077	2	79443	ENST00000438446.1	-13564	ENSG00000163820	FYCO1	FYVE and coiled-coil domain autophagy adaptor 1	Intron
chr19-7337227-7338199	Classical monocytes	chr19	7337227	7338199	973	*	0.0092288	0.816638	Distal Intergenic	19	7348937	7472478	123542	1	23370	ENST00000668164.2	-10738	ENSG00000104880	ARHGEF18	Rho/Rac guanine nucleotide exchange factor 18	Distal Intergenic
chr13-113272572-113273168	Classical monocytes	chr13	113272572	113273168	597	*	0.0092288	1.10116	Distal Intergenic	13	113262920	113262999	80	1	102465874	ENST00000614354.1	9652	ENSG00000277942	MIR8075	microRNA 8075	Distal Intergenic
chr9-129996221-129996849	Classical monocytes	chr9	129996221	129996849	629	*	0.00924186	0.801813	Promoter (1-2kb)	9	129978347	129994935	16589	2	23048	ENST00000491905.1	-1286	ENSG00000187239	FNBP1	formin binding protein 1	Promoter
chr3-52313443-52314141	Classical monocytes	chr3	52313443	52314141	699	*	0.0093389	0.665497	Promoter (2-3kb)	3	52316319	52400491	84173	1	25981	ENST00000486752.5	-2178	ENSG00000114841	DNAH1	dynein axonemal heavy chain 1	Promoter
chr16-70430570-70431550	Classical monocytes	chr16	70430570	70431550	981	*	0.00948231	0.753041	Intron (ENST00000342907.3/6483, intron 1 of 6)	16	70399450	70439022	39573	2	6483	ENST00000567586.1	7472	ENSG00000157350	ST3GAL2	ST3 beta-galactoside alpha-2,3-sialyltransferase 2	Intron
chr6-41227968-41229114	Classical monocytes	chr6	41227968	41229114	1147	*	0.00950418	0.820386	Promoter (<=1kb)	6	41228339	41237100	8762	1	285852	ENST00000448827.6	0	ENSG00000188056	TREML4	triggering receptor expressed on myeloid cells like 4	Promoter
chr1-115098575-115100211	Classical monocytes	chr1	115098575	115100211	1637	*	0.00950418	-0.237179	Promoter (<=1kb)	1	115099580	115102686	3107	1	105378916	ENST00000448680.2	0	ENSG00000233730	LINC01765	long intergenic non-protein coding RNA 1765	Promoter
chr7-98801800-98802743	Classical monocytes	chr7	98801800	98802743	944	*	0.00956653	0.713255	Distal Intergenic	7	98846501	98866946	20446	2	222865	ENST00000450876.5	64203	ENSG00000166448	TMEM130	transmembrane protein 130	Distal Intergenic
chr3-15377680-15378609	Classical monocytes	chr3	15377680	15378609	930	*	0.00974871	0.698864	Distal Intergenic	3	15383643	15399491	15849	2	131965	ENST00000584799.1	20882	ENSG00000206562	METTL6	methyltransferase 6, tRNA N3-cytidine	Distal Intergenic
chr17-78861986-78862650	Classical monocytes	chr17	78861986	78862650	665	*	0.00979724	0.700489	Intron (ENST00000585421.5/7077, intron 3 of 4)	17	78852981	78874089	21109	2	7077	ENST00000586057.5	11439	ENSG00000035862	TIMP2	TIMP metallopeptidase inhibitor 2	Intron
chr20-57392452-57393274	Classical monocytes	chr20	57392452	57393274	823	*	0.00979724	-0.184789	Promoter (<=1kb)	20	57376881	57392748	15868	2	100291105	ENST00000686390.1	0		RBM38-AS1	RBM38 antisense RNA 1	Promoter
chr20-37335718-37337111	Classical monocytes	chr20	37335718	37337111	1394	*	0.009843	0.627306	Distal Intergenic	20	37338886	37344109	5224	2	105372606	ENST00000652591.1	6998		LOC105372606	uncharacterized LOC105372606	Distal Intergenic
chr6-118581392-118581974	Classical monocytes	chr6	118581392	118581974	583	*	0.00984586	0.90504	Intron (ENST00000368491.8/387119, intron 2 of 12)	6	118565559	118574068	8510	2	387119	ENST00000472713.1	-7324	ENSG00000111860	CEP85L	centrosomal protein 85 like	Intron
chr7-75670735-75671593	Classical monocytes	chr7	75670735	75671593	859	*	0.00984586	0.937819	Intron (ENST00000336926.11/3092, intron 1 of 30)	7	75582092	75611843	29752	2	3092	ENST00000420909.1	-58892	ENSG00000127946	HIP1	huntingtin interacting protein 1	Intron
chr5-139660893-139661595	Classical monocytes	chr5	139660893	139661595	703	*	0.00984586	0.612639	Promoter (1-2kb)	5	139659555	139680818	21264	1	51523	ENST00000509238.1	1338	ENSG00000171604	CXXC5	CXXC finger protein 5	Promoter
chr5-132387576-132388036	Classical monocytes	chr5	132387576	132388036	461	*	0.00984586	1.03566	Promoter (<=1kb)	5	132387813	132393683	5871	1	6584	ENST00000479605.5	0	ENSG00000197375	SLC22A5	solute carrier family 22 member 5	Promoter
chr1-16205930-16207480	Classical monocytes	chr1	16205930	16207480	1551	*	0.00985426	0.482954	Promoter (<=1kb)	1	16197854	16207011	9158	2	128272	ENST00000478117.5	0	ENSG00000142632	ARHGEF19	Rho guanine nucleotide exchange factor 19	Promoter
chr8-133890455-133891123	Classical monocytes	chr8	133890455	133891123	669	*	0.00989087	0.96558	Intron (ENST00000520149.2/101927822, intron 1 of 3)	8	133886496	133902407	15912	1	101927822	ENST00000520149.2	3959	ENSG00000253593	LOC101927822	uncharacterized LOC101927822	Intron
chr2-96636855-96638756	Classical monocytes	chr2	96636855	96638756	1902	*	0.00989087	0.513097	Promoter (<=1kb)	2	96593170	96638346	45177	2	55683	ENST00000354204.10	0	ENSG00000114982	KANSL3	KAT8 regulatory NSL complex subunit 3	Promoter
chr11-64304173-64306670	Classical monocytes	chr11	64304173	64306670	2498	*	0.00993717	0.322642	Promoter (<=1kb)	11	64305497	64316738	11242	1	2101	ENST00000406310.6	0	ENSG00000173153	ESRRA	estrogen related receptor alpha	Promoter
chr5-150058511-150059171	Classical monocytes	chr5	150058511	150059171	661	*	0.0099614	0.823646	Promoter (2-3kb)	5	150056026	150061668	5643	2	1436	ENST00000515068.1	2497	ENSG00000182578	CSF1R	colony stimulating factor 1 receptor	Promoter
chr7-158818140-158819095	Classical monocytes	chr7	158818140	158819095	956	*	0.0100017	0.477682	Intron (ENST00000251527.10/57488, intron 1 of 21)	7	158773367	158827641	54275	2	57488	ENST00000483958.5	8546	ENSG00000117868	ESYT2	extended synaptotagmin 2	Intron
chr20-23156008-23156465	Classical monocytes	chr20	23156008	23156465	458	*	0.0100017	0.747071	Distal Intergenic	20	23179272	23190306	11035	1	100505664	ENST00000669811.1	-22807	ENSG00000230387	LOC100505664	uncharacterized LOC100505664	Distal Intergenic
chr22-49970390-49971761	Classical monocytes	chr22	49970390	49971761	1372	*	0.0100017	0.500887	Distal Intergenic	22	49962866	49962939	74	1	102465493	ENST00000617625.1	7524	ENSG00000276753	MIR6821	microRNA 6821	Distal Intergenic
chr1-201715602-201716303	Classical monocytes	chr1	201715602	201716303	702	*	0.0100771	0.83495	Intron (ENST00000685211.1/89796, intron 6 of 33)	1	201719508	201719627	120	1	100847050	ENST00000577455.1	-3205	ENSG00000264802	MIR5191	microRNA 5191	Intron
chr15-75450286-75452327	Classical monocytes	chr15	75450286	75452327	2042	*	0.0101543	0.291968	Promoter (<=1kb)	15	75369379	75451690	82312	2	25942	ENST00000394947.8	0	ENSG00000169375	SIN3A	SIN3 transcription regulator family member A	Promoter
chr1-155988931-155990412	Classical monocytes	chr1	155988931	155990412	1482	*	0.0101578	0.611612	Promoter (<=1kb)	1	155946855	155990073	43219	2	9181	ENST00000462460.6	0	ENSG00000116584	ARHGEF2	Rho/Rac guanine nucleotide exchange factor 2	Promoter
chr7-901130-901940	Classical monocytes	chr7	901130	901940	811	*	0.0101592	0.746444	Promoter (<=1kb)	7	897945	901399	3455	2	11033	ENST00000495809.1	0	ENSG00000105963	ADAP1	ArfGAP with dual PH domains 1	Promoter
chr1-17431312-17432408	Classical monocytes	chr1	17431312	17432408	1097	*	0.010178	0.712932	Intron (ENST00000375436.9/55920, intron 2 of 12)	1	17408676	17438561	29886	2	55920	ENST00000375433.3	6153	ENSG00000179051	RCC2	regulator of chromosome condensation 2	Intron
chr4-40731405-40732221	Classical monocytes	chr4	40731405	40732221	817	*	0.010178	0.867261	Distal Intergenic	4	40749925	40809985	60061	1	79730	ENST00000316607.5	-17704	ENSG00000179299	NSUN7	NOP2/Sun RNA methyltransferase family member 7	Distal Intergenic
chr22-50541624-50541993	Classical monocytes	chr22	50541624	50541993	370	*	0.010178	0.816486	Promoter (<=1kb)	22	50541108	50543011	1904	1	102724608	ENST00000609268.2	516		LOC102724608	uncharacterized LOC102724608	Promoter
chr19-48835455-48836411	Classical monocytes	chr19	48835455	48836411	957	*	0.0101824	0.951193	Promoter (<=1kb)	19	48813109	48835823	22715	2	51171	ENST00000595764.1	0	ENSG00000087076	HSD17B14	hydroxysteroid 17-beta dehydrogenase 14	Promoter
chr7-30224354-30225005	Classical monocytes	chr7	30224354	30225005	652	*	0.0101857	0.907972	Distal Intergenic	7	30176387	30179014	2628	2	105375217	ENST00000430537.1	-45340		LOC105375217	uncharacterized LOC105375217	Distal Intergenic
chr9-120925524-120926840	Classical monocytes	chr9	120925524	120926840	1317	*	0.0101857	0.717927	Promoter (<=1kb)	9	120902393	120926796	24404	2	7185	ENST00000373887.8	0	ENSG00000056558	TRAF1	TNF receptor associated factor 1	Promoter
chr19-4593460-4593872	Classical monocytes	chr19	4593460	4593872	413	*	0.0101879	0.868038	Distal Intergenic	19	4542593	4581776	39184	2	10501	ENST00000676793.1	-11684	ENSG00000167680	SEMA6B	semaphorin 6B	Distal Intergenic
chr16-19183829-19184542	Classical monocytes	chr16	19183829	19184542	714	*	0.0102538	0.858447	Promoter (<=1kb)	16	19180748	19184060	3313	2	124903658	ENST00000666855.1	0	ENSG00000286790	LOC124903658	uncharacterized LOC124903658	Promoter
chr15-81023168-81024063	Classical monocytes	chr15	81023168	81024063	896	*	0.0103337	0.683058	Intron (ENST00000560091.5/161502, intron 1 of 4)	15	81007033	81138067	131035	1	161502	ENST00000560091.5	16135	ENSG00000156206	CFAP161	cilia and flagella associated protein 161	Intron
chr1-151311115-151312330	Classical monocytes	chr1	151311115	151312330	1216	*	0.0104119	0.706819	Intron (ENST00000368874.8/5298, intron 2 of 10)	1	151303354	151306433	3080	2	5298	ENST00000460323.1	-4682	ENSG00000143393	PI4KB	phosphatidylinositol 4-kinase beta	Intron
chr2-98012383-98013045	Classical monocytes	chr2	98012383	98013045	663	*	0.0104354	0.871593	Distal Intergenic	2	97756336	97995948	239613	2	23505	ENST00000186436.10	-16435	ENSG00000075568	TMEM131	transmembrane protein 131	Distal Intergenic
chr10-72625386-72626521	Classical monocytes	chr10	72625386	72626521	1136	*	0.0106907	0.7167	Promoter (<=1kb)	10	72367340	72626079	258740	2	10367	ENST00000361114.10	0	ENSG00000107745	MICU1	mitochondrial calcium uptake 1	Promoter
chr17-2813914-2815461	Classical monocytes	chr17	2813914	2815461	1548	*	0.0107651	-0.168688	Intron (ENST00000637138.1/23108, intron 3 of 25)	17	2796438	3037741	241304	1	23108	ENST00000254695.13	17476	ENSG00000132359	RAP1GAP2	RAP1 GTPase activating protein 2	Intron
chr16-1543124-1544018	Classical monocytes	chr16	1543124	1544018	895	*	0.0107904	0.795335	Intron (ENST00000253934.9/79652, intron 3 of 3)	16	1533666	1555568	21903	1	79652	ENST00000566264.2	9458	ENSG00000131634	TMEM204	transmembrane protein 204	Intron
chr5-172186907-172188925	Classical monocytes	chr5	172186907	172188925	2019	*	0.0108159	0.477087	Promoter (<=1kb)	5	172042079	172188224	146146	2	6793	ENST00000176763.10	0	ENSG00000072786	STK10	serine/threonine kinase 10	Promoter
chr6-26304100-26305639	Classical monocytes	chr6	26304100	26305639	1540	*	0.0108159	0.960434	Intron (ENST00000707189.1/ENST00000707189.1, intron 1 of 1)	6	26285126	26285534	409	2	8365	ENST00000377727.2	-18566	ENSG00000158406	H4C8	H4 clustered histone 8	Intron
chr5-55902790-55903929	Classical monocytes	chr5	55902790	55903929	1140	*	0.0109244	0.807269	Intron (ENST00000652347.2/133396, intron 8 of 14)	5	55881718	55909153	27436	1	133396	ENST00000652528.1	21072	ENSG00000164509	IL31RA	interleukin 31 receptor A	Intron
chr3-190231386-190232291	Classical monocytes	chr3	190231386	190232291	906	*	0.0110366	0.700828	Distal Intergenic	3	190310169	190313218	3050	2	9076	ENST00000490800.1	80927	ENSG00000163347	CLDN1	claudin 1	Distal Intergenic
chr20-50509734-50511485	Classical monocytes	chr20	50509734	50511485	1752	*	0.0110366	0.505227	Promoter (<=1kb)	20	50510321	50584760	74440	1	5770	ENST00000541713.5	0	ENSG00000196396	PTPN1	protein tyrosine phosphatase non-receptor type 1	Promoter
chr7-72805426-72806383	Classical monocytes	chr7	72805426	72806383	958	*	0.0110366	0.718245	Intron (ENST00000612372.4/441250, intron 3 of 11)	7	72558744	72828174	269431	2	441250	ENST00000612372.4	21791	ENSG00000277149	TYW1B	tRNA-yW synthesizing protein 1 homolog B	Intron
chr1-30823757-30824764	Classical monocytes	chr1	30823757	30824764	1008	*	0.0110366	0.776855	Promoter (<=1kb)	1	30824217	30834399	10183	1	105378622	ENST00000658212.1	0	ENSG00000223382	LINC01778	long intergenic non-protein coding RNA 1778	Promoter
chr9-127561564-127562316	Classical monocytes	chr9	127561564	127562316	753	*	0.0110366	0.627493	Intron (ENST00000373314.7/64855, intron 1 of 13)	9	127505343	127568885	63543	2	64855	ENST00000478917.1	6569	ENSG00000136830	NIBAN2	niban apoptosis regulator 2	Intron
chr5-150789736-150790648	Classical monocytes	chr5	150789736	150790648	913	*	0.0112122	0.901904	Intron (ENST00000526627.2/85027, intron 1 of 1)	5	150778805	150796734	17930	1	85027	ENST00000648745.1	10931	ENSG00000256235	SMIM3	small integral membrane protein 3	Intron
chr15-78988240-78989003	Classical monocytes	chr15	78988240	78989003	764	*	0.0113483	0.857962	Promoter (2-3kb)	15	78980425	78985310	4886	2	5923	ENST00000560286.1	-2930	ENSG00000058335	RASGRF1	Ras protein specific guanine nucleotide releasing factor 1	Promoter
chr15-70459867-70460549	Classical monocytes	chr15	70459867	70460549	683	*	0.0113537	0.775128	Distal Intergenic	15	70503907	70505928	2022	2	105370880	ENST00000559752.1	45379	ENSG00000259473	LINC02205	long intergenic non-protein coding RNA 2205	Distal Intergenic
chr20-5947212-5947780	Classical monocytes	chr20	5947212	5947780	569	*	0.0113906	0.754313	Promoter (2-3kb)	20	5937833	5950477	12645	2	51605	ENST00000466974.5	2697	ENSG00000089195	TRMT6	tRNA methyltransferase 6 non-catalytic subunit	Promoter
chr3-129230147-129230957	Classical monocytes	chr3	129230147	129230957	811	*	0.0115279	0.608266	Promoter (<=1kb)	3	129230545	129236068	5524	1	105374102	ENST00000689412.2	0		LOC105374102	uncharacterized LOC105374102	Promoter
chr2-60796156-60797429	Classical monocytes	chr2	60796156	60797429	1274	*	0.0115279	0.730989	3' UTR	2	60791481	60794004	2524	1	64895	ENST00000470208.1	4675	ENSG00000115421	PAPOLG	poly(A) polymerase gamma	3' UTR
chr11-65576989-65577816	Classical monocytes	chr11	65576989	65577816	828	*	0.0115279	0.630367	Promoter (<=1kb)	11	65578201	65579380	1180	1	254102	ENST00000531106.1	-385	ENSG00000173442	EHBP1L1	EH domain binding protein 1 like 1	Promoter
chr11-10807424-10809677	Classical monocytes	chr11	10807424	10809677	2254	*	0.0116062	0.404401	Promoter (<=1kb)	11	10809204	10822931	13728	1	101928053	ENST00000499765.2	0	ENSG00000246308	LOC101928053	uncharacterized LOC101928053	Promoter
chr12-68559916-68560558	Classical monocytes	chr12	68559916	68560558	643	*	0.0116718	1.13857	Distal Intergenic	12	68610855	68650882	40028	1	5908	ENST00000460800.5	-50297	ENSG00000127314	RAP1B	RAP1B, member of RAS oncogene family	Distal Intergenic
chr19-41530680-41532043	Classical monocytes	chr19	41530680	41532043	1364	*	0.0117827	0.54986	Exon (ENST00000599316.1/ENST00000599316.1, exon 1 of 2)	19	41535340	41536902	1563	1	101927931	ENST00000487420.2	-3297	ENSG00000270164	LINC01480	long intergenic non-protein coding RNA 1480	Exon
chr10-47165234-47166487	Classical monocytes	chr10	47165234	47166487	1254	*	0.0118439	0.662213	Distal Intergenic	10	47207445	47224993	17549	1	105378291	ENST00000692998.1	-40958		LOC105378291	uncharacterized LOC105378291	Distal Intergenic
chr1-212629525-212630535	Classical monocytes	chr1	212629525	212630535	1011	*	0.0118514	0.714081	Distal Intergenic	1	212624474	212626775	2302	1	149647	ENST00000294829.5	5051	ENSG00000162771	GARIN4	golgi associated RAB2 interactor family member 4	Distal Intergenic
chr13-41456803-41458799	Classical monocytes	chr13	41456803	41458799	1997	*	0.0118849	0.664121	Promoter (<=1kb)	13	41457550	41470871	13322	1	28984	ENST00000379359.4	0	ENSG00000102760	RGCC	regulator of cell cycle	Promoter
chr14-75614988-75615760	Classical monocytes	chr14	75614988	75615760	773	*	0.0118849	0.643554	Intron (ENST00000238667.9/55640, intron 1 of 9)	14	75622058	75641897	19840	1	55640	ENST00000553341.5	-6298	ENSG00000119686	FLVCR2	FLVCR choline and putative heme transporter 2	Intron
chr17-74442709-74443575	Classical monocytes	chr17	74442709	74443575	867	*	0.0119117	0.79665	Promoter (<=1kb)	17	74443077	74447088	4012	1	55890	ENST00000582873.1	0	ENSG00000170412	GPRC5C	G protein-coupled receptor class C group 5 member C	Promoter
chr16-67390393-67390873	Classical monocytes	chr16	67390393	67390873	481	*	0.0121985	0.865804	Promoter (1-2kb)	16	67389811	67391953	2143	2	51673	ENST00000564104.5	1080	ENSG00000159713	TPPP3	tubulin polymerization promoting protein family member 3	Promoter
chr7-69256434-69257141	Classical monocytes	chr7	69256434	69257141	708	*	0.0122068	0.906762	Intron (ENST00000670444.1/105375345, intron 2 of 2)	7	69269770	69304162	34393	2	105375345	ENST00000426356.2	47021		LOC105375345	uncharacterized LOC105375345	Intron
chr1-159953877-159954565	Classical monocytes	chr1	159953877	159954565	689	*	0.0122068	0.88709	Promoter (<=1kb)	1	159951492	159954184	2693	2	89886	ENST00000489098.1	0	ENSG00000162723	SLAMF9	SLAM family member 9	Promoter
chr17-74193097-74193784	Classical monocytes	chr17	74193097	74193784	688	*	0.0122073	0.896038	Distal Intergenic	17	74203582	74209880	6299	1	6169	ENST00000439590.6	-9798	ENSG00000172809	RPL38	ribosomal protein L38	Distal Intergenic
chr19-45455512-45456626	Classical monocytes	chr19	45455512	45456626	1115	*	0.012379	0.48463	Intron (ENST00000423698.6/2067, intron 1 of 8)	19	45413963	45450725	36763	2	2067	ENST00000592083.5	-4787	ENSG00000012061	ERCC1	ERCC excision repair 1, endonuclease non-catalytic subunit	Intron
chr11-72090997-72091745	Classical monocytes	chr11	72090997	72091745	749	*	0.012379	0.862557	Promoter (2-3kb)	11	72088664	72095599	6936	1	120356739	ENST00000644745.1	2333	ENSG00000184154	LRRC51	leucine rich repeat containing 51	Promoter
chr9-135926609-135927322	Classical monocytes	chr9	135926609	135927322	714	*	0.012379	0.612268	Distal Intergenic	9	135933042	135945063	12022	2	10422	ENST00000489050.5	17741	ENSG00000130560	UBAC1	UBA domain containing 1	Distal Intergenic
chr12-121214196-121215385	Classical monocytes	chr12	121214196	121215385	1190	*	0.0125574	0.724692	Promoter (1-2kb)	12	121212866	121223043	10178	1	5025	ENST00000314442.7	1330	ENSG00000135124	P2RX4	purinergic receptor P2X 4	Promoter
chr2-231611619-231612902	Classical monocytes	chr2	231611619	231612902	1284	*	0.0125574	0.528044	Distal Intergenic	2	231592864	231594276	1413	1	165100	ENST00000313965.4	18755	ENSG00000177673	TEX44	testis expressed 44	Distal Intergenic
chr19-861866-863199	Classical monocytes	chr19	861866	863199	1334	*	0.0127826	0.644403	Promoter (<=1kb)	19	861699	867884	6186	1	1675	ENST00000695946.1	167	ENSG00000197766	CFD	complement factor D	Promoter
chr17-30968099-30968887	Classical monocytes	chr17	30968099	30968887	789	*	0.0127907	0.972239	Promoter (2-3kb)	17	30970984	30999370	28387	1	84282	ENST00000443677.6	-2097	ENSG00000181481	RNF135	ring finger protein 135	Promoter
chr17-51121542-51122154	Classical monocytes	chr17	51121542	51122154	613	*	0.0127907	0.631937	Promoter (<=1kb)	17	50962174	51120868	158695	2	9043	ENST00000262013.12	-674	ENSG00000008294	SPAG9	sperm associated antigen 9	Promoter
chr1-24954698-24955556	Classical monocytes	chr1	24954698	24955556	859	*	0.0128077	0.855742	Intron (ENST00000338888.4/864, intron 2 of 6)	1	24961345	24963097	1753	1	105376878	ENST00000456316.1	-5789		RUNX3-AS1	RUNX3 antisense RNA 1	Intron
chr21-45438926-45439768	Classical monocytes	chr21	45438926	45439768	843	*	0.01284	0.784592	Intron (ENST00000651438.1/80781, intron 2 of 41)	21	45419716	45425070	5355	2	378832	ENST00000485206.1	-13856	ENSG00000183535	COL18A1-AS1	COL18A1 antisense RNA 1	Intron
chr6-41286423-41287271	Classical monocytes	chr6	41286423	41287271	849	*	0.0128885	0.629253	Promoter (<=1kb)	6	41267926	41286665	18740	2	54210	ENST00000589614.5	0	ENSG00000124731	TREM1	triggering receptor expressed on myeloid cells 1	Promoter
chr6-44058356-44059498	Classical monocytes	chr6	44058356	44059498	1143	*	0.013175	0.458615	Exon (ENST00000665400.1/ENST00000665400.1, exon 1 of 6)	6	43995773	44074580	78808	2	101929705	ENST00000652850.1	15082	ENSG00000237686	SCIRT	stem cell inhibitory RNA transcript	Exon
chr5-172799847-172800620	Classical monocytes	chr5	172799847	172800620	774	*	0.0132227	0.608295	Distal Intergenic	5	172776709	172777898	1190	1	105377730	ENST00000652842.1	23138		LOC105377730	uncharacterized LOC105377730	Distal Intergenic
chr7-467209-469096	Classical monocytes	chr7	467209	469096	1888	*	0.0132359	0.879164	Distal Intergenic	7	446281	448823	2543	1	124901566	ENST00000665027.1	20928		LOC124901566	uncharacterized LOC124901566	Distal Intergenic
chr12-57118555-57119296	Classical monocytes	chr12	57118555	57119296	742	*	0.0134028	0.929962	Intron (ENST00000556155.5/6778, intron 1 of 21)	12	57095478	57111433	15956	2	6778	ENST00000553533.2	-7122	ENSG00000166888	STAT6	signal transducer and activator of transcription 6	Intron
chr13-46340845-46341742	Classical monocytes	chr13	46340845	46341742	898	*	0.0135105	0.646968	3' UTR	13	46343081	46345401	2321	2	80183	ENST00000675678.1	3659	ENSG00000102445	RUBCNL	rubicon like autophagy enhancer	3' UTR
chr17-7023299-7024270	Classical monocytes	chr17	7023299	7024270	972	*	0.0135662	0.612142	Promoter (<=1kb)	17	7023477	7024237	761	1	255877	ENST00000573503.1	0	ENSG00000161940	BCL6B	BCL6B transcription repressor	Promoter
chr11-112157232-112157715	Classical monocytes	chr11	112157232	112157715	484	*	0.0136231	0.850646	Intron (ENST00000531744.5/6392, intron 3 of 5)	11	112143257	112151073	7817	2	3606	ENST00000525547.5	-6159	ENSG00000150782	IL18	interleukin 18	Intron
chr17-67433655-67435581	Classical monocytes	chr17	67433655	67435581	1927	*	0.0136376	-0.181097	Intron (ENST00000580974.6/26207, intron 1 of 9)	17	67457538	67578256	120719	1	26207	ENST00000584554.1	-21957	ENSG00000154217	PITPNC1	phosphatidylinositol transfer protein cytoplasmic 1	Intron
chr19-39539088-39540465	Classical monocytes	chr19	39539088	39540465	1378	*	0.0140942	0.689107	Promoter (<=1kb)	19	39538707	39540161	1455	2	163126	ENST00000390658.4	0	ENSG00000176396	EID2	EP300 interacting inhibitor of differentiation 2	Promoter
chr17-38591042-38592330	Classical monocytes	chr17	38591042	38592330	1289	*	0.0141523	0.895658	Intron (ENST00000617146.5/80725, intron 1 of 18)	17	38561922	38604612	42691	2	80725	ENST00000612431.1	12282	ENSG00000277363	SRCIN1	SRC kinase signaling inhibitor 1	Intron
chr12-8618906-8619745	Classical monocytes	chr12	8618906	8619745	840	*	0.014289	0.823672	Distal Intergenic	12	8602305	8613242	10938	2	57379	ENST00000696246.1	-5664	ENSG00000111732	AICDA	activation induced cytidine deaminase	Distal Intergenic
chr10-79298717-79299025	Classical monocytes	chr10	79298717	79299025	309	*	0.0142918	0.855846	Intron (ENST00000334512.10/57178, intron 15 of 24)	10	79277179	79296935	19757	1	57178	ENST00000478357.1	21538	ENSG00000108175	ZMIZ1	zinc finger MIZ-type containing 1	Intron
chr1-207828441-207828827	Classical monocytes	chr1	207828441	207828827	387	*	0.0142964	0.823856	Intron (ENST00000710901.1/100128537, intron 2 of 5)	1	207813560	207822728	9169	2	100128537	ENST00000487977.2	-5713		MIR29B2CHG	MIR29B2 and MIR29C host gene	Intron
chr22-44068163-44069223	Classical monocytes	chr22	44068163	44069223	1061	*	0.0143509	0.507569	Promoter (<=1kb)	22	44069061	44169184	100124	1	29780	ENST00000404989.1	0	ENSG00000188677	PARVB	parvin beta	Promoter
chr15-70486093-70487149	Classical monocytes	chr15	70486093	70487149	1057	*	0.0143715	0.558072	Distal Intergenic	15	70503907	70505928	2022	2	105370880	ENST00000559752.1	18779	ENSG00000259473	LINC02205	long intergenic non-protein coding RNA 2205	Distal Intergenic
chr9-136643765-136645378	Classical monocytes	chr9	136643765	136645378	1614	*	0.0143715	0.460529	Distal Intergenic	9	136658856	136672678	13823	1	51162	ENST00000371699.5	-13478	ENSG00000172889	EGFL7	EGF like domain multiple 7	Distal Intergenic
chr3-129233338-129234027	Classical monocytes	chr3	129233338	129234027	690	*	0.0143715	0.576661	Promoter (2-3kb)	3	129230545	129236068	5524	1	105374102	ENST00000689412.2	2793		LOC105374102	uncharacterized LOC105374102	Promoter
chr1-209672946-209673649	Classical monocytes	chr1	209672946	209673649	704	*	0.0143715	0.712121	Promoter (1-2kb)	1	209661356	209675283	13928	2	101930114	ENST00000445272.7	1634	ENSG00000227591	HSD11B1-AS1	HSD11B1 antisense RNA 1	Promoter
chr13-80167983-80169109	Classical monocytes	chr13	80167983	80169109	1127	*	0.0143788	0.847892	Distal Intergenic	13	80115733	80134368	18636	2	105370275	ENST00000647704.1	-33615		LOC105370275	uncharacterized LOC105370275	Distal Intergenic
chr2-74185345-74186343	Classical monocytes	chr2	74185345	74186343	999	*	0.0144567	0.640633	Promoter (<=1kb)	2	74186172	74215344	29173	1	10797	ENST00000677997.1	0	ENSG00000065911	MTHFD2	methylenetetrahydrofolate dehydrogenase (NADP+ dependent) 2, methenyltetrahydrofolate cyclohydrolase	Promoter
chr2-142874085-142874800	Classical monocytes	chr2	142874085	142874800	716	*	0.0145851	0.599372	Promoter (2-3kb)	2	142877657	142990052	112396	1	8942	ENST00000375773.6	-2857	ENSG00000115919	KYNU	kynureninase	Promoter
chr9-134325303-134326689	Classical monocytes	chr9	134325303	134326689	1387	*	0.0146064	0.66014	Promoter (<=1kb)	9	134326455	134440585	114131	1	6256	ENST00000481739.2	0	ENSG00000186350	RXRA	retinoid X receptor alpha	Promoter
chr17-7328774-7330609	Classical monocytes	chr17	7328774	7330609	1836	*	0.0146064	0.396364	Promoter (<=1kb)	17	7315628	7329316	13689	2	84461	ENST00000315614.11	0	ENSG00000215041	NEURL4	neuralized E3 ubiquitin protein ligase 4	Promoter
chr12-120290578-120293532	Classical monocytes	chr12	120290578	120293532	2955	*	0.0146064	0.430927	Promoter (<=1kb)	12	120291763	120291903	141	2	26834	ENST00000365668.1	0	ENSG00000202538	RNU4-2	RNA, U4 small nuclear 2	Promoter
chr5-148808758-148809692	Classical monocytes	chr5	148808758	148809692	935	*	0.0146503	0.844711	Distal Intergenic	5	148826611	148828623	2013	1	154	ENST00000305988.6	-16919	ENSG00000169252	ADRB2	adrenoceptor beta 2	Distal Intergenic
chr4-25173362-25173968	Classical monocytes	chr4	25173362	25173968	607	*	0.0147668	1.05716	Intron (ENST00000512921.4/55300, intron 1 of 9)	4	25160672	25201440	40769	1	285540	ENST00000507794.2	12690		SEPSECS-AS1	SEPSECS antisense RNA 1 (head to head)	Intron
chr22-35301096-35301906	Classical monocytes	chr22	35301096	35301906	811	*	0.0148638	0.612936	Promoter (1-2kb)	22	35299894	35347973	48080	1	10043	ENST00000449058.7	1202	ENSG00000100284	TOM1	target of myb1 membrane trafficking protein	Promoter
chr17-74690348-74691033	Classical monocytes	chr17	74690348	74691033	686	*	0.0148638	0.661102	Intron (ENST00000340415.7/326624, intron 1 of 7)	17	74670077	74677624	7548	2	105371894	ENST00000663016.1	-12724		LOC105371894	uncharacterized LOC105371894	Intron
chr9-70418731-70421058	Classical monocytes	chr9	70418731	70421058	2328	*	0.0148638	0.38391	Exon (ENST00000692582.2/ENST00000692582.2, exon 1 of 1)	9	70384604	70414657	30054	2	687	ENST00000377126.4	-4074	ENSG00000119138	KLF9	KLF transcription factor 9	Exon
chr19-4597631-4598708	Classical monocytes	chr19	4597631	4598708	1078	*	0.0148716	0.836497	Distal Intergenic	19	4542593	4581776	39184	2	10501	ENST00000676793.1	-15855	ENSG00000167680	SEMA6B	semaphorin 6B	Distal Intergenic
chrX-40104637-40105817	Classical monocytes	chrX	40104637	40105817	1181	*	0.0149203	1.00686	Intron (ENST00000378455.8/54880, intron 1 of 13)	23	40051251	40099167	47917	2	54880	ENST00000615339.2	-5470	ENSG00000183337	BCOR	BCL6 corepressor	Intron
chr5-61408235-61409272	Classical monocytes	chr5	61408235	61409272	1038	*	0.0149356	0.5852	Intron (ENST00000252744.6/57688, intron 1 of 13)	5	61332258	61546172	213915	1	57688	ENST00000252744.6	75977	ENSG00000130449	ZSWIM6	zinc finger SWIM-type containing 6	Intron
chr22-31943732-31945821	Classical monocytes	chr22	31943732	31945821	2090	*	0.015102	0.543748	Promoter (<=1kb)	22	31925519	31945346	19828	2	25775	ENST00000484682.2	0	ENSG00000128254	YWHAH-AS1	YWHAH antisense RNA 1	Promoter
chr7-140315945-140316745	Classical monocytes	chr7	140315945	140316745	801	*	0.0151704	0.73929	Intron (ENST00000477571.5/84255, intron 13 of 15)	7	140335472	140337825	2354	2	84255	ENST00000485139.1	21080	ENSG00000157800	SLC37A3	solute carrier family 37 member 3	Intron
chr18-10057219-10058762	Classical monocytes	chr18	10057219	10058762	1544	*	0.0152353	0.738929	Distal Intergenic	18	10085838	10144406	58569	1	105371984	ENST00000685786.1	-27076		LOC105371984	uncharacterized LOC105371984	Distal Intergenic
chr13-20127300-20129001	Classical monocytes	chr13	20127300	20129001	1702	*	0.0153427	0.975165	Distal Intergenic	13	20102701	20103230	530	1	104355137	ENST00000455848.1	24599	ENSG00000236076	LINC01072	long intergenic non-protein coding RNA 1072	Distal Intergenic
chr19-6056855-6057771	Classical monocytes	chr19	6056855	6057771	917	*	0.0153427	0.594814	Promoter (<=1kb)	19	6040186	6057283	17098	2	5990	ENST00000592281.5	0	ENSG00000087903	RFX2	regulatory factor X2	Promoter
chr8-66428321-66430327	Classical monocytes	chr8	66428321	66430327	2007	*	0.0153916	-0.157797	Promoter (<=1kb)	8	66419589	66428977	9389	2	100505676	ENST00000499642.1	0	ENSG00000246145	RRS1-DT	RRS1 divergent transcript	Promoter
chr11-67954702-67956021	Classical monocytes	chr11	67954702	67956021	1320	*	0.0154287	0.859998	Promoter (<=1kb)	11	67934563	67955802	21240	2	124900601	ENST00000527543.2	0		LOC124900601	uncharacterized LOC124900601	Promoter
chr19-10568273-10569378	Classical monocytes	chr19	10568273	10569378	1106	*	0.0156588	0.486258	Promoter (<=1kb)	19	10566460	10568979	2520	2	1032	ENST00000393599.3	0	ENSG00000129355	CDKN2D	cyclin dependent kinase inhibitor 2D	Promoter
chr17-36211752-36212331	Classical monocytes	chr17	36211752	36212331	580	*	0.0156588	0.83043	Promoter (<=1kb)	17	36211063	36212878	1816	1	9560	ENST00000620732.4	689	ENSG00000276070	CCL4L2	C-C motif chemokine ligand 4 like 2	Promoter
chr1-27154627-27155796	Classical monocytes	chr1	27154627	27155796	1170	*	0.0157137	0.561901	Promoter (<=1kb)	1	27098809	27155125	56317	2	6548	ENST00000263980.8	0	ENSG00000090020	SLC9A1	solute carrier family 9 member A1	Promoter
chr3-10173425-10174428	Classical monocytes	chr3	10173425	10174428	1004	*	0.0157137	0.572332	Intron (ENST00000256458.5/3656, intron 1 of 12)	3	10164919	10243745	78827	1	3656	ENST00000256458.5	8506	ENSG00000134070	IRAK2	interleukin 1 receptor associated kinase 2	Intron
chr19-17225512-17227242	Classical monocytes	chr19	17225512	17227242	1731	*	0.0158581	0.479572	Promoter (<=1kb)	19	17226213	17227199	987	1	79629	ENST00000602236.5	0	ENSG00000099330	OCEL1	occludin/ELL domain containing 1	Promoter
chr22-36364760-36365429	Classical monocytes	chr22	36364760	36365429	670	*	0.0158664	0.789853	Promoter (<=1kb)	22	36325033	36365112	40080	2	4627	ENST00000401701.1	0	ENSG00000100345	MYH9	myosin heavy chain 9	Promoter
chr1-146036448-146038382	Classical monocytes	chr1	146036448	146038382	1935	*	0.0160965	0.753868	Promoter (<=1kb)	1	146017547	146036746	19200	2	148738	ENST00000636675.1	0	ENSG00000168509	HJV	hemojuvelin BMP co-receptor	Promoter
chr13-113187116-113187640	Classical monocytes	chr13	113187116	113187640	525	*	0.0160965	0.836011	Promoter (<=1kb)	13	113178272	113187399	9128	2	55795	ENST00000473462.5	0	ENSG00000126226	PCID2	PCI domain containing 2	Promoter
chr5-180815250-180815950	Classical monocytes	chr5	180815250	180815950	701	*	0.0161483	0.700018	Promoter (<=1kb)	5	180784782	180815541	30760	2	4245	ENST00000333055.8	0	ENSG00000131446	MGAT1	alpha-1,3-mannosyl-glycoprotein 2-beta-N-acetylglucosaminyltransferase	Promoter
chr6-37630061-37630829	Classical monocytes	chr6	37630061	37630829	769	*	0.0161483	0.671893	3' UTR	6	37633737	37639824	6088	2	266727	ENST00000373401.2	8995	ENSG00000112139	MDGA1	MAM domain containing glycosylphosphatidylinositol anchor 1	3' UTR
chr3-53748540-53749182	Classical monocytes	chr3	53748540	53749182	643	*	0.0161641	0.689567	Promoter (<=1kb)	3	53749080	53791179	42100	1	776	ENST00000638120.1	0	ENSG00000157388	CACNA1D	calcium voltage-gated channel subunit alpha1 D	Promoter
chr10-78578787-78579405	Classical monocytes	chr10	78578787	78579405	619	*	0.0161641	0.843765	Intron (ENST00000421324.4/ENST00000421324.4, intron 2 of 2)	10	78301659	78330818	29160	1	124902468	ENST00000665488.1	277128		LOC124902468	uncharacterized LOC124902468	Intron
chr12-123383348-123384760	Classical monocytes	chr12	123383348	123384760	1413	*	0.0161951	0.436821	Promoter (<=1kb)	12	123384132	123409353	25222	1	387893	ENST00000402868.8	0	ENSG00000183955	KMT5A	lysine methyltransferase 5A	Promoter
chr19-48967311-48968007	Classical monocytes	chr19	48967311	48968007	697	*	0.0162913	0.675057	Promoter (2-3kb)	19	48965309	48966879	1571	1	2512	ENST00000331825.11	2002	ENSG00000087086	FTL	ferritin light chain	Promoter
chr5-135398099-135399759	Classical monocytes	chr5	135398099	135399759	1661	*	0.0162913	0.538703	Promoter (<=1kb)	5	135334381	135399231	64851	2	9555	ENST00000511689.6	0	ENSG00000113648	MACROH2A1	macroH2A.1 histone	Promoter
chr17-21213498-21215404	Classical monocytes	chr17	21213498	21215404	1907	*	0.0164018	0.465832	Promoter (<=1kb)	17	21214322	21219657	5336	1	107984969	ENST00000661579.1	0	ENSG00000235530	TMEM11-DT	TMEM11 divergent transcript	Promoter
chr8-141208621-141209321	Classical monocytes	chr8	141208621	141209321	701	*	0.0164726	0.783502	3' UTR	8	141192331	141193070	740	1	22898	ENST00000520725.5	16290	ENSG00000105339	DENND3	DENN domain containing 3	3' UTR
chr9-137150701-137151746	Classical monocytes	chr9	137150701	137151746	1046	*	0.016506	1.12399	Promoter (1-2kb)	9	137149009	137165296	16288	1	2902	ENST00000675295.1	1692	ENSG00000176884	GRIN1	glutamate ionotropic receptor NMDA type subunit 1	Promoter
chr6-37818339-37820588	Classical monocytes	chr6	37818339	37820588	2250	*	0.016506	0.406889	Promoter (<=1kb)	6	37815777	37819218	3442	2	107986593	ENST00000415890.1	0		ZFAND3-DT	ZFAND3 divergent transcript	Promoter
chr17-82267380-82268266	Classical monocytes	chr17	82267380	82268266	887	*	0.0165701	0.80877	Promoter (<=1kb)	17	82255187	82266800	11614	2	1453	ENST00000580061.5	-580	ENSG00000141551	CSNK1D	casein kinase 1 delta	Promoter
chr8-37900111-37900704	Classical monocytes	chr8	37900111	37900704	594	*	0.0166095	0.735418	Promoter (<=1kb)	8	37858618	37899497	40880	2	80223	ENST00000330843.9	-614	ENSG00000156675	RAB11FIP1	RAB11 family interacting protein 1	Promoter
chr9-128218173-128219387	Classical monocytes	chr9	128218173	128219387	1215	*	0.0167415	0.746884	Promoter (<=1kb)	9	128218243	128242295	24053	1	1759	ENST00000637999.1	0	ENSG00000106976	DNM1	dynamin 1	Promoter
chr2-234335414-234336335	Classical monocytes	chr2	234335414	234336335	922	*	0.0170118	0.686822	Distal Intergenic	2	234444590	234454595	10006	2	105373934	ENST00000439798.1	118260	ENSG00000231682	LINC01891	long intergenic non-protein coding RNA 1891	Distal Intergenic
chr19-47047453-47049038	Classical monocytes	chr19	47047453	47049038	1586	*	0.0170403	0.483699	Promoter (<=1kb)	19	47045909	47048624	2716	2	54958	ENST00000253047.7	0	ENSG00000130748	TMEM160	transmembrane protein 160	Promoter
chr2-64749902-64752122	Classical monocytes	chr2	64749902	64752122	2221	*	0.0170606	0.305138	Promoter (<=1kb)	2	64636533	64751005	114473	2	9792	ENST00000476805.2	0	ENSG00000179833	SERTAD2	SERTA domain containing 2	Promoter
chr12-106357177-106358694	Classical monocytes	chr12	106357177	106358694	1518	*	0.0170606	0.577501	Promoter (<=1kb)	12	106357748	106510198	152451	1	55703	ENST00000228347.9	0	ENSG00000013503	POLR3B	RNA polymerase III subunit B	Promoter
chr8-89725760-89726135	Classical monocytes	chr8	89725760	89726135	376	*	0.0170617	0.846167	Promoter (<=1kb)	8	89721337	89725611	4275	2	101929709	ENST00000669938.1	-149	ENSG00000251136	PARAIL	palmitic acid regulated anti-inflammatory lncRNA	Promoter
chr8-1744824-1746543	Classical monocytes	chr8	1744824	1746543	1720	*	0.0170617	0.508891	Distal Intergenic	8	1755778	1771461	15684	1	2055	ENST00000524258.2	-9235	ENSG00000182372	CLN8	CLN8 transmembrane ER and ERGIC protein	Distal Intergenic
chr11-8328641-8329220	Classical monocytes	chr11	8328641	8329220	580	*	0.017068	0.812269	Distal Intergenic	11	8224314	8268716	44403	2	4004	ENST00000428101.6	-59925	ENSG00000166407	LMO1	LIM domain only 1	Distal Intergenic
chr1-26541515-26543444	Classical monocytes	chr1	26541515	26543444	1930	*	0.0171043	0.381989	Promoter (<=1kb)	1	26543112	26575014	31903	1	6195	ENST00000530003.5	0	ENSG00000117676	RPS6KA1	ribosomal protein S6 kinase A1	Promoter
chr10-71888512-71889430	Classical monocytes	chr10	71888512	71889430	919	*	0.0171043	0.476542	Exon (ENST00000689427.2/ENST00000689427.2, exon 1 of 1)	10	71878356	71879107	752	1	124902447	ENST00000441348.1	10156		LOC124902447	uncharacterized LOC124902447	Exon
chr1-22018748-22019539	Classical monocytes	chr1	22018748	22019539	792	*	0.0172531	0.638447	Intron (ENST00000650360.1/10136, intron 7 of 8)	1	22024558	22031223	6666	1	29092	ENST00000635675.2	-5019	ENSG00000218510	LINC00339	long intergenic non-protein coding RNA 339	Intron
chr9-78103717-78104458	Classical monocytes	chr9	78103717	78104458	742	*	0.0172531	0.887469	Distal Intergenic	9	77716097	78031811	315715	2	2776	ENST00000286548.9	-71906	ENSG00000156052	GNAQ	G protein subunit alpha q	Distal Intergenic
chr5-67192735-67193400	Classical monocytes	chr5	67192735	67193400	666	*	0.0172531	1.0942	Intron (ENST00000256447.5/4064, intron 1 of 2)	5	67179613	67196799	17187	2	4064	ENST00000256447.5	3399	ENSG00000134061	CD180	CD180 molecule	Intron
chr11-62427634-62428280	Classical monocytes	chr11	62427634	62428280	647	*	0.0172531	0.844169	Promoter (<=1kb)	11	62421845	62426724	4880	2	102723765	ENST00000528983.1	-910		LOC102723765	uncharacterized LOC102723765	Promoter
chr6-30496380-30497001	Classical monocytes	chr6	30496380	30497001	622	*	0.0172531	0.718869	Distal Intergenic	6	30489512	30491283	1772	1	3133	ENST00000493699.1	6868	ENSG00000204592	HLA-E	major histocompatibility complex, class I, E	Distal Intergenic
chr1-17128118-17128764	Classical monocytes	chr1	17128118	17128764	647	*	0.0173629	0.821688	Distal Intergenic	1	17066761	17119451	52691	2	11240	ENST00000375486.9	-8667	ENSG00000117115	PADI2	peptidyl arginine deiminase 2	Distal Intergenic
chr19-18088876-18089425	Classical monocytes	chr19	18088876	18089425	550	*	0.0173656	0.82585	Promoter (1-2kb)	19	18080898	18086996	6099	2	3594	ENST00000430026.7	-1880	ENSG00000096996	IL12RB1	interleukin 12 receptor subunit beta 1	Promoter
chr6-139323153-139324361	Classical monocytes	chr6	139323153	139324361	1209	*	0.0173656	-0.181047	Intron (ENST00000650173.1/107986651, intron 4 of 7)	6	139240061	139291998	51938	2	167838	ENST00000358430.8	-31155	ENSG00000164440	TXLNB	taxilin beta	Intron
chr22-17781207-17782116	Classical monocytes	chr22	17781207	17782116	910	*	0.0173656	0.673666	Distal Intergenic	22	17777322	17779481	2160	1	200298	ENST00000600723.1	3885	ENSG00000269220	LINC00528	long intergenic non-protein coding RNA 528	Distal Intergenic
chr22-30195927-30197105	Classical monocytes	chr22	30195927	30197105	1179	*	0.0173656	0.526479	Intron (ENST00000432360.2/105372988, intron 1 of 2)	22	30182818	30207195	24378	2	105372988	ENST00000432360.2	10090	ENSG00000225676	LOC105372988	uncharacterized LOC105372988	Intron
chr1-2255051-2256654	Classical monocytes	chr1	2255051	2256654	1604	*	0.0173839	0.532008	Intron (ENST00000704337.1/6497, intron 1 of 3)	1	2247996	2303376	55381	1	6497	ENST00000478223.2	7055	ENSG00000157933	SKI	SKI proto-oncogene	Intron
chr17-43359719-43362185	Classical monocytes	chr17	43359719	43362185	2467	*	0.0174376	0.358214	Exon (ENST00000624705.2/ENST00000624705.2, exon 1 of 1)	17	43371090	43387937	16848	2	100130581	ENST00000656132.1	25752	ENSG00000188825	LINC00910	long intergenic non-protein coding RNA 910	Exon
chr6-73520075-73520537	Classical monocytes	chr6	73520075	73520537	463	*	0.0174879	0.797407	Promoter (<=1kb)	6	73517515	73520214	2700	2	1915	ENST00000678508.1	0	ENSG00000156508	EEF1A1	eukaryotic translation elongation factor 1 alpha 1	Promoter
chr12-123363353-123365961	Classical monocytes	chr12	123363353	123365961	2609	*	0.0174879	0.425158	Promoter (<=1kb)	12	123364764	123364843	80	2	102466877	ENST00000614241.1	0	ENSG00000284425	MIR8072	microRNA 8072	Promoter
chr11-62553212-62553743	Classical monocytes	chr11	62553212	62553743	532	*	0.0175619	0.736353	Promoter (2-3kb)	11	62533984	62556235	22252	2	79026	ENST00000530285.5	2492	ENSG00000124942	AHNAK	AHNAK nucleoprotein	Promoter
chr15-64092983-64094416	Classical monocytes	chr15	64092983	64094416	1434	*	0.017709	0.498732	Promoter (<=1kb)	15	64094123	64138006	43884	1	6642	ENST00000560829.5	0	ENSG00000028528	SNX1	sorting nexin 1	Promoter
chr22-45225952-45226991	Classical monocytes	chr22	45225952	45226991	1040	*	0.0177433	0.754936	Promoter (<=1kb)	22	45195828	45226903	31076	2	23313	ENST00000391627.6	0	ENSG00000100364	KIAA0930	KIAA0930	Promoter
chr4-184848495-184848868	Classical monocytes	chr4	184848495	184848868	374	*	0.0177433	0.915134	Promoter (2-3kb)	4	184850062	184851092	1031	2	100500818	ENST00000656525.1	2224	ENSG00000266698	MIR3945	microRNA 3945	Promoter
chr5-158385027-158385526	Classical monocytes	chr5	158385027	158385526	500	*	0.0177433	0.94768	Intron (ENST00000619068.1/101927697, intron 1 of 6)	5	158320683	158409773	89091	2	101927697	ENST00000619068.1	24247	ENSG00000276778	LINC02227	long intergenic non-protein coding RNA 2227	Intron
chr11-110026894-110027686	Classical monocytes	chr11	110026894	110027686	793	*	0.0177433	0.858345	Intron (ENST00000692099.1/ENST00000692099.1, intron 1 of 2)	11	110093392	110171841	78450	1	85463	ENST00000278590.8	-65706	ENSG00000149289	ZC3H12C	zinc finger CCCH-type containing 12C	Intron
chr2-8543165-8544279	Classical monocytes	chr2	8543165	8544279	1115	*	0.0177433	0.589713	Exon (ENST00000648035.1/ENST00000648035.1, exon 2 of 4)	2	8570208	8581608	11401	2	101929567	ENST00000662379.1	37329	ENSG00000236008	LINC01814	long intergenic non-protein coding RNA 1814	Exon
chr12-66301809-66302998	Classical monocytes	chr12	66301809	66302998	1190	*	0.0177433	0.516738	Promoter (<=1kb)	12	66302493	66338199	35707	1	92797	ENST00000247815.9	0	ENSG00000127311	HELB	DNA helicase B	Promoter
chr16-4679779-4680592	Classical monocytes	chr16	4679779	4680592	814	*	0.0181738	0.716954	Promoter (<=1kb)	16	4680173	4683932	3760	1	23295	ENST00000592256.5	0	ENSG00000102858	MGRN1	mahogunin ring finger 1	Promoter
chr19-11293540-11294210	Classical monocytes	chr19	11293540	11294210	671	*	0.0181738	0.615732	Promoter (1-2kb)	19	11296139	11306603	10465	1	26526	ENST00000621731.4	-1929	ENSG00000130167	TSPAN16	tetraspanin 16	Promoter
chr19-47743061-47743920	Classical monocytes	chr19	47743061	47743920	860	*	0.0181876	0.599198	Promoter (1-2kb)	19	47745546	47757058	11513	1	29997	ENST00000246802.10	-1626	ENSG00000105373	NOP53	NOP53 ribosome biogenesis factor	Promoter
chr19-38830961-38832439	Classical monocytes	chr19	38830961	38832439	1479	*	0.0182554	0.507555	Promoter (<=1kb)	19	38815422	38831794	16373	2	1891	ENST00000221418.9	0	ENSG00000104823	ECH1	enoyl-CoA hydratase 1	Promoter
chr12-113214648-113215330	Classical monocytes	chr12	113214648	113215330	683	*	0.0182554	0.747792	Intron (ENST00000299732.6/115811, intron 1 of 2)	12	113200045	113221027	20983	2	115811	ENST00000546692.1	5697	ENSG00000166578	IQCD	IQ motif containing D	Intron
chr9-6682902-6683469	Classical monocytes	chr9	6682902	6683469	568	*	0.0182762	0.949508	Intron (ENST00000687289.1/ENST00000687289.1, intron 2 of 2)	9	6704270	6707777	3508	1	105375968	ENST00000664463.1	-20801	ENSG00000229611	LINC02851	long intergenic non-protein coding RNA 2851	Intron
chr2-112699972-112701735	Classical monocytes	chr2	112699972	112701735	1764	*	0.0183872	0.745522	Distal Intergenic	2	112721020	112739095	18076	1	284958	ENST00000688554.1	-19285	ENSG00000144130	NT5DC4	5'-nucleotidase domain containing 4	Distal Intergenic
chr15-67064978-67066213	Classical monocytes	chr15	67064978	67066213	1236	*	0.018448	0.661761	Promoter (<=1kb)	15	67054705	67065268	10564	2	102723493	ENST00000636067.1	0		SMAD3-DT	SMAD3 divergent transcript	Promoter
chr20-41632691-41633306	Classical monocytes	chr20	41632691	41633306	616	*	0.018448	0.763245	Intron (ENST00000685138.2/ENST00000685138.2, intron 1 of 1)	20	41514920	41618384	103465	2	84181	ENST00000482596.1	-14307	ENSG00000124177	CHD6	chromodomain helicase DNA binding protein 6	Intron
chrX-274819-277217	Classical monocytes	chrX	274819	277217	2399	*	0.018448	-0.194992	Promoter (<=1kb)	23	276322	303353	27032	1	55344	ENST00000399012.6	0	ENSG00000182378	PLCXD1	phosphatidylinositol specific phospholipase C X domain containing 1	Promoter
chr15-67080913-67081405	Classical monocytes	chr15	67080913	67081405	493	*	0.018448	0.701221	Promoter (2-3kb)	15	67077986	67170675	92690	1	4088	ENST00000559937.1	2927	ENSG00000166949	SMAD3	SMAD family member 3	Promoter
chr6-110944426-110945187	Classical monocytes	chr6	110944426	110945187	762	*	0.0186629	0.79887	Distal Intergenic	6	110958706	110967872	9167	1	112495	ENST00000329970.8	-13519	ENSG00000155115	GTF3C6	general transcription factor IIIC subunit 6	Distal Intergenic
chr10-17216046-17217371	Classical monocytes	chr10	17216046	17217371	1326	*	0.0189158	0.564749	Promoter (<=1kb)	10	17214239	17216375	2137	2	100507347	ENST00000664157.3	0	ENSG00000229124	VIM-AS1	VIM antisense RNA 1	Promoter
chr1-23566988-23567623	Classical monocytes	chr1	23566988	23567623	636	*	0.0190995	0.771052	Distal Intergenic	1	23557926	23559501	1576	2	3399	ENST00000374561.6	-7487	ENSG00000117318	ID3	inhibitor of DNA binding 3	Distal Intergenic
chr11-66545571-66547168	Classical monocytes	chr11	66545571	66547168	1598	*	0.019117	0.581308	Promoter (<=1kb)	11	66520637	66546036	25400	2	254359	ENST00000534073.5	0	ENSG00000174165	ZDHHC24	zinc finger DHHC-type containing 24	Promoter
chr6-36679947-36680767	Classical monocytes	chr6	36679947	36680767	821	*	0.0193353	0.473327	Promoter (1-2kb)	6	36678771	36680857	2087	1	1026	ENST00000462537.3	1176	ENSG00000124762	CDKN1A	cyclin dependent kinase inhibitor 1A	Promoter
chr1-36299826-36300405	Classical monocytes	chr1	36299826	36300405	580	*	0.019337	0.682108	Intron (ENST00000469141.6/9967, intron 10 of 12)	1	36306368	36321347	14980	1	79729	ENST00000453908.8	-5963	ENSG00000214193	SH3D21	SH3 domain containing 21	Intron
chr1-16643713-16645599	Classical monocytes	chr1	16643713	16645599	1887	*	0.019575	0.661652	Promoter (<=1kb)	1	16618273	16644686	26414	2	124900584	ENST00000639456.1	0	ENSG00000291072	LOC124900584	rootletin-like	Promoter
chr17-31313400-31314538	Classical monocytes	chr17	31313400	31314538	1139	*	0.019575	0.878111	Promoter (<=1kb)	17	31303770	31314054	10285	2	2124	ENST00000330927.5	0	ENSG00000185862	EVI2B	ecotropic viral integration site 2B	Promoter
chr19-12786155-12786658	Classical monocytes	chr19	12786155	12786658	504	*	0.0196256	0.611947	Promoter (<=1kb)	19	12787128	12787192	65	1	100847071	ENST00000585074.1	-470	ENSG00000263800	MIR5684	microRNA 5684	Promoter
chr22-39264318-39265047	Classical monocytes	chr22	39264318	39265047	730	*	0.0196349	1.06237	Exon (ENST00000642075.1/ENST00000642075.1, exon 1 of 3)	22	39223359	39244982	21624	2	5155	ENST00000331163.11	-19336	ENSG00000100311	PDGFB	platelet derived growth factor subunit B	Exon
chr22-42856119-42857709	Classical monocytes	chr22	42856119	42857709	1591	*	0.0196747	0.513206	Promoter (<=1kb)	22	42796502	42857273	60772	2	26286	ENST00000263245.10	0	ENSG00000242247	ARFGAP3	ADP ribosylation factor GTPase activating protein 3	Promoter
chr17-1577000-1578000	Classical monocytes	chr17	1577000	1578000	1001	*	0.0203075	0.549143	Promoter (<=1kb)	17	1576603	1578705	2103	2	124935	ENST00000576537.1	705	ENSG00000167703	SLC43A2	solute carrier family 43 member 2	Promoter
chr15-90165349-90166068	Classical monocytes	chr15	90165349	90166068	720	*	0.0203219	0.902617	Intron (ENST00000559322.5/10509, intron 1 of 3)	15	90160604	90217786	57183	1	10509	ENST00000559322.5	4745	ENSG00000185033	SEMA4B	semaphorin 4B	Intron
chr8-26133703-26134574	Classical monocytes	chr8	26133703	26134574	872	*	0.0203533	0.678979	Distal Intergenic	8	25841725	26045413	203689	2	64641	ENST00000520164.6	-88290	ENSG00000221818	EBF2	EBF transcription factor 2	Distal Intergenic
chr1-247389749-247390823	Classical monocytes	chr1	247389749	247390823	1075	*	0.0205112	0.594647	Promoter (<=1kb)	1	247390243	247393839	3597	1	107985375	ENST00000665024.1	0		LOC107985375	uncharacterized LOC107985375	Promoter
chr19-14574187-14574601	Classical monocytes	chr19	14574187	14574601	415	*	0.0205499	0.831402	Promoter (2-3kb)	19	14566078	14572066	5989	2	4713	ENST00000215565.3	-2121	ENSG00000099795	NDUFB7	NADH:ubiquinone oxidoreductase subunit B7	Promoter
chr19-44736504-44736992	Classical monocytes	chr19	44736504	44736992	489	*	0.0205499	0.978256	Distal Intergenic	19	44747705	44759486	11782	1	602	ENST00000403534.7	-10713	ENSG00000069399	BCL3	BCL3 transcription coactivator	Distal Intergenic
chr9-129776827-129777865	Classical monocytes	chr9	129776827	129777865	1039	*	0.020804	0.509826	Distal Intergenic	9	129738349	129753042	14694	2	9536	ENST00000340607.5	-23785	ENSG00000148344	PTGES	prostaglandin E synthase	Distal Intergenic
chr19-55160187-55161068	Classical monocytes	chr19	55160187	55161068	882	*	0.020804	0.931409	Promoter (<=1kb)	19	55158753	55160659	1907	2	352909	ENST00000587789.2	0	ENSG00000167646	DNAAF3	dynein axonemal assembly factor 3	Promoter
chr8-24418158-24418653	Classical monocytes	chr8	24418158	24418653	496	*	0.0208567	0.844347	Intron (ENST00000523578.5/101929294, intron 1 of 3)	8	24405292	24406012	721	1	27299	ENST00000519953.1	12866	ENSG00000134028	ADAMDEC1	ADAM like decysin 1	Intron
chr2-173048609-173049671	Classical monocytes	chr2	173048609	173049671	1063	*	0.0210294	0.723741	Promoter (<=1kb)	2	173048128	173051954	3827	1	11069	ENST00000484645.1	481	ENSG00000091428	RAPGEF4	Rap guanine nucleotide exchange factor 4	Promoter
chr21-37365633-37368006	Classical monocytes	chr21	37365633	37368006	2374	*	0.0210294	0.386862	Promoter (<=1kb)	21	37365790	37512531	146742	1	1859	ENST00000647425.1	0	ENSG00000157540	DYRK1A	dual specificity tyrosine phosphorylation regulated kinase 1A	Promoter
chr11-65150411-65151239	Classical monocytes	chr11	65150411	65151239	829	*	0.0210294	0.682032	Distal Intergenic	11	65127279	65134532	7254	2	84447	ENST00000294256.12	-15879	ENSG00000162298	SYVN1	synoviolin 1	Distal Intergenic
chr2-46541599-46543668	Classical monocytes	chr2	46541599	46543668	2070	*	0.0210294	0.491484	Promoter (<=1kb)	2	46541806	46576249	34444	1	23433	ENST00000465198.1	0	ENSG00000119729	RHOQ	ras homolog family member Q	Promoter
chr11-63566474-63567698	Classical monocytes	chr11	63566474	63567698	1225	*	0.0210894	0.549638	Distal Intergenic	11	63552770	63563379	10610	2	54979	ENST00000255695.2	-3095	ENSG00000133328	PLAAT2	phospholipase A and acyltransferase 2	Distal Intergenic
chr17-81326570-81327512	Classical monocytes	chr17	81326570	81327512	943	*	0.0211426	0.679802	Promoter (2-3kb)	17	81313753	81330415	16663	2	284186	ENST00000574093.1	2903	ENSG00000185332	TMEM105	TMEM105 long non-coding RNA	Promoter
chr22-41768156-41768851	Classical monocytes	chr22	41768156	41768851	696	*	0.0211426	0.862714	Intron (ENST00000401548.8/150365, intron 19 of 30)	22	41774180	41781737	7558	1	150365	ENST00000462246.5	-5329	ENSG00000167077	MEI1	meiotic double-stranded break formation protein 1	Intron
chr11-78290095-78290648	Classical monocytes	chr11	78290095	78290648	554	*	0.0211432	0.660213	Intron (ENST00000361507.5/9846, intron 1 of 9)	11	78314796	78319236	4441	1	105369402	ENST00000691438.1	-24148		LOC105369402	uncharacterized LOC105369402	Intron
chr15-85583869-85584410	Classical monocytes	chr15	85583869	85584410	542	*	0.0211432	0.859231	Promoter (<=1kb)	15	85582910	85645917	63008	1	11214	ENST00000560340.5	959	ENSG00000170776	AKAP13	A-kinase anchoring protein 13	Promoter
chr1-8702954-8703697	Classical monocytes	chr1	8702954	8703697	744	*	0.0211497	0.73277	Promoter (<=1kb)	1	8656193	8703219	47027	2	473	ENST00000468247.1	0	ENSG00000142599	RERE	arginine-glutamic acid dipeptide repeats	Promoter
chr9-91099812-91100715	Classical monocytes	chr9	91099812	91100715	904	*	0.0211497	0.845422	Promoter (1-2kb)	9	91077138	91102507	25370	2	100507103	ENST00000663149.1	1792	ENSG00000237422	LINC02937	long intergenic non-protein coding RNA 2937	Promoter
chr10-3852107-3853211	Classical monocytes	chr10	3852107	3853211	1105	*	0.0211497	0.691109	Distal Intergenic	10	3833950	3834728	779	1	105376365	ENST00000413339.1	18157	ENSG00000230573	LINC02639	long intergenic non-protein coding RNA 2639	Distal Intergenic
chr22-37541808-37542313	Classical monocytes	chr22	37541808	37542313	506	*	0.0211497	0.972852	Distal Intergenic	22	37560480	37566559	6080	1	11135	ENST00000430687.1	-18167	ENSG00000128283	CDC42EP1	CDC42 effector protein 1	Distal Intergenic
chr19-4866595-4868265	Classical monocytes	chr19	4866595	4868265	1671	*	0.0211497	0.524816	Promoter (<=1kb)	19	4838341	4867667	29327	2	10226	ENST00000221957.9	0	ENSG00000105355	PLIN3	perilipin 3	Promoter
chr7-158855928-158857160	Classical monocytes	chr7	158855928	158857160	1233	*	0.0211497	0.555166	Promoter (<=1kb)	7	158856558	158946189	89632	1	55112	ENST00000407559.8	0	ENSG00000126870	DYNC2I1	dynein 2 intermediate chain 1	Promoter
chr15-79978670-79979315	Classical monocytes	chr15	79978670	79979315	646	*	0.0211497	0.829943	Distal Intergenic	15	79960892	79971196	10305	2	597	ENST00000267953.4	-7474	ENSG00000140379	BCL2A1	BCL2 related protein A1	Distal Intergenic
chr7-139358608-139360980	Classical monocytes	chr7	139358608	139360980	2373	*	0.0211497	0.393783	Promoter (<=1kb)	7	139359512	139398624	39113	1	51631	ENST00000608368.5	0	ENSG00000146963	LUC7L2	LUC7 like 2, pre-mRNA splicing factor	Promoter
chr3-49350939-49352024	Classical monocytes	chr3	49350939	49352024	1086	*	0.0211497	0.738415	Distal Intergenic	3	49357176	49358284	1109	2	2876	ENST00000703796.1	6260	ENSG00000233276	GPX1	glutathione peroxidase 1	Distal Intergenic
chr19-54859193-54859938	Classical monocytes	chr19	54859193	54859938	746	*	0.0212035	0.764309	Intron (ENST00000326321.7/3812, intron 6 of 8)	19	54850476	54866960	16485	1	3812	ENST00000270442.5	8717	ENSG00000240403	KIR3DL2	killer cell immunoglobulin like receptor, three Ig domains and long cytoplasmic tail 2	Intron
chr19-18677795-18678367	Classical monocytes	chr19	18677795	18678367	573	*	0.0212715	0.782645	Distal Intergenic	19	18683678	18782333	98656	1	23373	ENST00000338797.10	-5311	ENSG00000105662	CRTC1	CREB regulated transcription coactivator 1	Distal Intergenic
chr6-137846364-137847364	Classical monocytes	chr6	137846364	137847364	1001	*	0.0214929	0.623153	Intron (ENST00000606998.1/100130476, intron 3 of 3)	6	137867214	137883291	16078	1	7128	ENST00000421450.2	-19850	ENSG00000118503	TNFAIP3	TNF alpha induced protein 3	Intron
chr2-25557652-25558717	Classical monocytes	chr2	25557652	25558717	1066	*	0.0214995	0.796436	Intron (ENST00000495466.6/1838, intron 7 of 18)	2	25576564	25596456	19893	2	1838	ENST00000493386.5	37739	ENSG00000138101	DTNB	dystrobrevin beta	Intron
chr7-43572318-43572909	Classical monocytes	chr7	43572318	43572909	592	*	0.0215538	0.736294	Distal Intergenic	7	43582758	43619723	36966	1	9263	ENST00000462448.1	-9849	ENSG00000164543	STK17A	serine/threonine kinase 17a	Distal Intergenic
chr2-46967011-46967658	Classical monocytes	chr2	46967011	46967658	648	*	0.0215783	0.709254	Intron (ENST00000698500.1/57217, intron 6 of 21)	2	46978118	47005994	27877	1	57217	ENST00000474321.6	-10460	ENSG00000068724	TTC7A	tetratricopeptide repeat domain 7A	Intron
chr15-20645759-20646498	Classical monocytes	chr15	20645759	20646498	740	*	0.0215783	1.00896	Distal Intergenic	15	20664725	20671271	6547	2	606	ENST00000556948.1	24773		NBEAP1	neurobeachin pseudogene 1	Distal Intergenic
chr14-54773092-54774309	Classical monocytes	chr14	54773092	54774309	1218	*	0.0216307	0.694551	Promoter (<=1kb)	14	54774962	54789128	14167	1	23034	ENST00000556069.5	-653	ENSG00000020577	SAMD4A	sterile alpha motif domain containing 4A	Promoter
chr17-78591999-78592968	Classical monocytes	chr17	78591999	78592968	970	*	0.0217213	0.509679	Distal Intergenic	17	78423697	78577396	153700	2	8632	ENST00000389840.7	-14603	ENSG00000187775	DNAH17	dynein axonemal heavy chain 17	Distal Intergenic
chr22-35364110-35364589	Classical monocytes	chr22	35364110	35364589	480	*	0.0217605	0.977308	Distal Intergenic	22	35380361	35387101	6741	1	3162	ENST00000412893.5	-15772	ENSG00000100292	HMOX1	heme oxygenase 1	Distal Intergenic
chr2-143128450-143129627	Classical monocytes	chr2	143128450	143129627	1178	*	0.0217605	-0.165531	Promoter (<=1kb)	2	143129413	143437357	307945	1	55843	ENST00000552641.5	0	ENSG00000075884	ARHGAP15	Rho GTPase activating protein 15	Promoter
chr8-141164419-141165154	Classical monocytes	chr8	141164419	141165154	736	*	0.0217605	0.812448	Intron (ENST00000519811.6/22898, intron 10 of 22)	8	141157395	141176266	18872	1	22898	ENST00000520482.1	7024	ENSG00000105339	DENND3	DENN domain containing 3	Intron
chr22-49935002-49936637	Classical monocytes	chr22	49935002	49936637	1636	*	0.0217605	0.457922	Exon (ENST00000623759.2/ENST00000623759.2, exon 1 of 1)	22	49923210	49927528	4319	1	79174	ENST00000487969.1	11792	ENSG00000184164	CRELD2	cysteine rich with EGF like domains 2	Exon
chr7-2757343-2758661	Classical monocytes	chr7	2757343	2758661	1319	*	0.0217605	0.59825	Promoter (1-2kb)	7	2731351	2760452	29102	2	2768	ENST00000485329.1	1791	ENSG00000146535	GNA12	G protein subunit alpha 12	Promoter
chr19-2549574-2550206	Classical monocytes	chr19	2549574	2550206	633	*	0.0218432	0.625379	Intron (ENST00000382159.8/2788, intron 3 of 4)	19	2476356	2477126	771	1	4616	ENST00000593043.1	73218	ENSG00000099860	GADD45B	growth arrest and DNA damage inducible beta	Intron
chr1-230509389-230510113	Classical monocytes	chr1	230509389	230510113	725	*	0.0219649	0.768174	Intron (ENST00000689608.1/105373164, intron 2 of 3)	1	230426586	230641800	215215	1	105373164	ENST00000685406.1	82803		LOC105373164	uncharacterized LOC105373164	Intron
chr16-71894073-71896281	Classical monocytes	chr16	71894073	71896281	2209	*	0.0220378	0.46052	Promoter (<=1kb)	16	71880008	71895336	15329	2	55565	ENST00000561700.2	0	ENSG00000102984	ZNF821	zinc finger protein 821	Promoter
chr8-143540645-143542063	Classical monocytes	chr8	143540645	143542063	1419	*	0.0222928	0.495341	Promoter (<=1kb)	8	143437659	143541447	103789	2	23144	ENST00000262577.6	0	ENSG00000014164	ZC3H3	zinc finger CCCH-type containing 3	Promoter
chr15-75104679-75105273	Classical monocytes	chr15	75104679	75105273	595	*	0.0222928	0.79169	Intron (ENST00000563298.1/ENST00000563298.1, intron 2 of 2)	15	75121536	75121666	131	2	124900369	ENST00000516913.1	16393	ENSG00000252722	LOC124900369	small Cajal body-specific RNA 20	Intron
chr5-139774798-139775811	Classical monocytes	chr5	139774798	139775811	1014	*	0.0223005	0.610211	Exon (ENST00000607370.1/ENST00000607370.1, exon 1 of 1)	5	139795808	139844466	48659	1	84249	ENST00000274710.4	-19997	ENSG00000146005	PSD2	pleckstrin and Sec7 domain containing 2	Exon
chr14-105024730-105025221	Classical monocytes	chr14	105024730	105025221	492	*	0.0223951	0.671996	Distal Intergenic	14	105009573	105021083	11511	2	55038	ENST00000336219.4	-3647	ENSG00000170779	CDCA4	cell division cycle associated 4	Distal Intergenic
chr5-95858539-95859304	Classical monocytes	chr5	95858539	95859304	766	*	0.0226435	0.591186	Promoter (1-2kb)	5	95856869	95860133	3265	1	202299	ENST00000620167.1	1670	ENSG00000236882	LINC01554	long intergenic non-protein coding RNA 1554	Promoter
chr19-51338569-51340693	Classical monocytes	chr19	51338569	51340693	2125	*	0.0226939	0.494761	Promoter (<=1kb)	19	51331536	51339755	8220	2	147645	ENST00000600663.1	0	ENSG00000186806	VSIG10L	V-set and immunoglobulin domain containing 10 like	Promoter
chr9-114738617-114739254	Classical monocytes	chr9	114738617	114739254	638	*	0.0227709	0.986577	Distal Intergenic	9	114666434	114682192	15759	2	100505478	ENST00000436752.3	-56425	ENSG00000230601	TEX48	testis expressed 48	Distal Intergenic
chr16-2979658-2980959	Classical monocytes	chr16	2979658	2980959	1302	*	0.0228976	0.707782	Promoter (<=1kb)	16	2968102	2980416	12315	2	9088	ENST00000431515.6	0	ENSG00000127564	PKMYT1	protein kinase, membrane associated tyrosine/threonine 1	Promoter
chr22-44026527-44027413	Classical monocytes	chr22	44026527	44027413	887	*	0.0228976	0.546845	Promoter (<=1kb)	22	44026304	44169221	142918	1	29780	ENST00000619710.4	223	ENSG00000188677	PARVB	parvin beta	Promoter
chr13-28467942-28468730	Classical monocytes	chr13	28467942	28468730	789	*	0.0229121	0.80869	Intron (ENST00000282397.9/2321, intron 1 of 29)	13	28390087	28494843	104757	2	2321	ENST00000539099.2	26113	ENSG00000102755	FLT1	fms related receptor tyrosine kinase 1	Intron
chr9-78022869-78023484	Classical monocytes	chr9	78022869	78023484	616	*	0.0229121	0.902288	Intron (ENST00000286548.9/2776, intron 1 of 6)	9	77797528	78030604	233077	2	2776	ENST00000411677.1	7120	ENSG00000156052	GNAQ	G protein subunit alpha q	Intron
chr19-50803672-50805383	Classical monocytes	chr19	50803672	50805383	1712	*	0.0229121	0.580449	Promoter (<=1kb)	19	50797687	50804669	6983	2	84798	ENST00000597705.7	0	ENSG00000167747	C19orf48P	multidrug resistance-related protein	Promoter
chr21-35932011-35932921	Classical monocytes	chr21	35932011	35932921	911	*	0.0229168	0.698069	Intron (ENST00000475045.6/101928269, intron 5 of 12)	21	35887195	35887807	613	1	54036	ENST00000440405.2	44816		PPP1R2P2	protein phosphatase 1 regulatory inhibitor subunit 2 pseudogene 2	Intron
chr6-27865991-27867687	Classical monocytes	chr6	27865991	27867687	1697	*	0.0230305	-0.172336	Promoter (<=1kb)	6	27866792	27867588	797	2	3009	ENST00000331442.5	0	ENSG00000184357	H1-5	H1.5 linker histone, cluster member	Promoter
chr6-6806688-6807251	Classical monocytes	chr6	6806688	6807251	564	*	0.023107	0.773389	Distal Intergenic	6	6765935	6801186	35252	2	101928004	ENST00000702519.1	-5502		LOC101928004	uncharacterized LOC101928004	Distal Intergenic
chr9-72443014-72444242	Classical monocytes	chr9	72443014	72444242	1229	*	0.0231133	0.701353	Distal Intergenic	9	72521608	72627969	106362	1	117531	ENST00000643676.1	-77366	ENSG00000165091	TMC1	transmembrane channel like 1	Distal Intergenic
chr10-30599813-30600359	Classical monocytes	chr10	30599813	30600359	547	*	0.023221	0.835866	Distal Intergenic	10	30587706	30591092	3387	1	105376479	ENST00000648759.1	12107	ENSG00000285630	LOC105376479	uncharacterized LOC105376479	Distal Intergenic
chr5-150448380-150450250	Classical monocytes	chr5	150448380	150450250	1871	*	0.023221	0.523465	Promoter (<=1kb)	5	150442635	150449696	7062	2	6208	ENST00000401695.8	0	ENSG00000164587	RPS14	ribosomal protein S14	Promoter
chr12-106246043-106246526	Classical monocytes	chr12	106246043	106246526	484	*	0.023221	0.88283	Promoter (1-2kb)	12	106237881	106248020	10140	2	10970	ENST00000378026.5	1494	ENSG00000136026	CKAP4	cytoskeleton associated protein 4	Promoter
chr12-31748974-31749661	Classical monocytes	chr12	31748974	31749661	688	*	0.0233229	0.707563	Distal Intergenic	12	31689007	31729121	40115	2	196394	ENST00000535408.5	-19853	ENSG00000151743	AMN1	antagonist of mitotic exit network 1 homolog	Distal Intergenic
chr18-79624411-79625593	Classical monocytes	chr18	79624411	79625593	1183	*	0.0234898	0.884805	Distal Intergenic	18	79610747	79612303	1557	1	105372228	ENST00000587527.1	13664		LOC105372228	uncharacterized LOC105372228	Distal Intergenic
chr2-229282841-229283582	Classical monocytes	chr2	229282841	229283582	742	*	0.0237468	0.76115	Distal Intergenic	2	229023973	229271287	247315	2	55022	ENST00000392055.8	-11554	ENSG00000153823	PID1	phosphotyrosine interaction domain containing 1	Distal Intergenic
chr10-133012543-133012955	Classical monocytes	chr10	133012543	133012955	413	*	0.0238644	0.805716	Promoter (<=1kb)	10	133013653	133015790	2138	1	112268067	ENST00000691599.1	-698		LOC112268067	uncharacterized LOC112268067	Promoter
chr16-4182980-4184478	Classical monocytes	chr16	4182980	4184478	1499	*	0.0239026	0.563305	Promoter (<=1kb)	16	4180117	4183515	3399	2	105371062	ENST00000573220.1	0		LOC105371062	uncharacterized LOC105371062	Promoter
chr15-60408191-60408985	Classical monocytes	chr15	60408191	60408985	795	*	0.0239026	0.8623	Distal Intergenic	15	60364429	60402883	38455	2	302	ENST00000557904.5	-5308	ENSG00000182718	ANXA2	annexin A2	Distal Intergenic
chr8-9088367-9089191	Classical monocytes	chr8	9088367	9089191	825	*	0.0239026	0.612299	3' UTR	8	9049818	9100101	50284	1	90459	ENST00000522258.1	38549	ENSG00000104626	ERI1	exoribonuclease 1	3' UTR
chr2-68857201-68858360	Classical monocytes	chr2	68857201	68858360	1160	*	0.0239026	0.744556	Distal Intergenic	2	68860909	68871397	10489	2	27302	ENST00000295379.2	13037	ENSG00000163217	BMP10	bone morphogenetic protein 10	Distal Intergenic
chr17-73339881-73340624	Classical monocytes	chr17	73339881	73340624	744	*	0.0239026	0.780992	Intron (ENST00000392650.8/54549, intron 44 of 44)	17	73311054	73312005	952	2	23580	ENST00000578516.1	-27876	ENSG00000179604	CDC42EP4	CDC42 effector protein 4	Intron
chr22-43088632-43089662	Classical monocytes	chr22	43088632	43089662	1031	*	0.023942	-0.161802	Promoter (<=1kb)	22	43039516	43089391	49876	2	25809	ENST00000266254.12	0	ENSG00000100271	TTLL1	TTL family tubulin polyglutamylase complex subunit L1	Promoter
chr12-54382948-54383556	Classical monocytes	chr12	54382948	54383556	609	*	0.0239489	0.564994	Promoter (<=1kb)	12	54371024	54384460	13437	2	25946	ENST00000549937.5	904	ENSG00000161642	ZNF385A	zinc finger protein 385A	Promoter
chr17-75095964-75096547	Classical monocytes	chr17	75095964	75096547	584	*	0.0239489	0.800979	Promoter (2-3kb)	17	75093356	75100371	7016	1	9121	ENST00000584118.1	2608	ENSG00000170190	SLC16A5	solute carrier family 16 member 5	Promoter
chr8-118195575-118196376	Classical monocytes	chr8	118195575	118196376	802	*	0.0239489	0.936717	3' UTR	8	117794490	118111826	317337	2	2131	ENST00000378204.7	-83749	ENSG00000182197	EXT1	exostosin glycosyltransferase 1	3' UTR
chr18-13216056-13218933	Classical monocytes	chr18	13216056	13218933	2878	*	0.0240509	0.685691	Promoter (<=1kb)	18	13203774	13216367	12594	2	124904255	ENST00000586278.1	0		LOC124904255	uncharacterized LOC124904255	Promoter
chr11-73660583-73661584	Classical monocytes	chr11	73660583	73661584	1002	*	0.0240509	0.858916	Promoter (<=1kb)	11	73660309	73661734	1426	1	58473	ENST00000545106.1	274	ENSG00000021300	PLEKHB1	pleckstrin homology domain containing B1	Promoter
chr9-129762235-129763433	Classical monocytes	chr9	129762235	129763433	1199	*	0.0240987	0.934423	Distal Intergenic	9	129738349	129753042	14694	2	9536	ENST00000340607.5	-9193	ENSG00000148344	PTGES	prostaglandin E synthase	Distal Intergenic
chr11-3840123-3841876	Classical monocytes	chr11	3840123	3841876	1754	*	0.0241258	0.425135	Promoter (<=1kb)	11	3826978	3840959	13982	2	391	ENST00000351018.5	0	ENSG00000177105	RHOG	ras homolog family member G	Promoter
chr2-101516886-101517733	Classical monocytes	chr2	101516886	101517733	848	*	0.0241753	0.711766	Distal Intergenic	2	101479390	101486822	7433	1	107985925	ENST00000427042.1	37496		LINC01870	long intergenic non-protein coding RNA 1870	Distal Intergenic
chr3-16504068-16504764	Classical monocytes	chr3	16504068	16504764	697	*	0.0241753	0.889341	Intron (ENST00000334133.9/23180, intron 1 of 9)	3	16378095	16512904	134810	2	23180	ENST00000449415.5	8140	ENSG00000131378	RFTN1	raftlin, lipid raft linker 1	Intron
chr17-15927929-15928568	Classical monocytes	chr17	15927929	15928568	640	*	0.0243568	0.764625	Distal Intergenic	17	15945130	15975746	30617	1	136	ENST00000304222.3	-16562	ENSG00000170425	ADORA2B	adenosine A2b receptor	Distal Intergenic
chr12-122225342-122228122	Classical monocytes	chr12	122225342	122228122	2781	*	0.0243568	0.347923	Promoter (<=1kb)	12	122207662	122227534	19873	2	56616	ENST00000645606.1	0	ENSG00000184047	DIABLO	diablo IAP-binding mitochondrial protein	Promoter
chr2-144413827-144414936	Classical monocytes	chr2	144413827	144414936	1110	*	0.0244562	0.713409	Intron (ENST00000638087.1/9839, intron 3 of 8)	2	144403995	144405373	1379	2	9839	ENST00000497268.1	-8454	ENSG00000169554	ZEB2	zinc finger E-box binding homeobox 2	Intron
chr20-59004350-59005548	Classical monocytes	chr20	59004350	59005548	1199	*	0.0244743	0.570728	Promoter (<=1kb)	20	58992119	59004838	12720	2	1522	ENST00000681457.1	0	ENSG00000101160	CTSZ	cathepsin Z	Promoter
chr20-40506321-40507089	Classical monocytes	chr20	40506321	40507089	769	*	0.0245294	0.565039	Distal Intergenic	20	40685848	40689236	3389	2	9935	ENST00000373313.3	182147	ENSG00000204103	MAFB	MAF bZIP transcription factor B	Distal Intergenic
chr8-143840530-143842152	Classical monocytes	chr8	143840530	143842152	1623	*	0.0245498	0.59122	Promoter (<=1kb)	8	143833583	143840973	7391	2	340371	ENST00000442628.7	0	ENSG00000185189	NRBP2	nuclear receptor binding protein 2	Promoter
chr5-173055583-173057865	Classical monocytes	chr5	173055583	173057865	2283	*	0.0245957	0.361313	Promoter (<=1kb)	5	173056352	173092330	35979	1	153222	ENST00000522692.5	0	ENSG00000164463	CREBRF	CREB3 regulatory factor	Promoter
chr16-24538853-24540936	Classical monocytes	chr16	24538853	24540936	2084	*	0.0245957	0.519208	Promoter (<=1kb)	16	24539556	24555859	16304	1	5930	ENST00000568015.5	0	ENSG00000122257	RBBP6	RB binding protein 6, ubiquitin ligase	Promoter
chr20-37004868-37006048	Classical monocytes	chr20	37004868	37006048	1181	*	0.0245957	0.691436	Intron (ENST00000373664.8/5933, intron 20 of 21)	20	36890445	36951893	61449	2	25939	ENST00000683766.1	-52975	ENSG00000101347	SAMHD1	SAM and HD domain containing deoxynucleoside triphosphate triphosphohydrolase 1	Intron
chr9-127567967-127570300	Classical monocytes	chr9	127567967	127570300	2334	*	0.0245957	0.55576	Promoter (<=1kb)	9	127505343	127568885	63543	2	64855	ENST00000478917.1	0	ENSG00000136830	NIBAN2	niban apoptosis regulator 2	Promoter
chr9-99059141-99059932	Classical monocytes	chr9	99059141	99059932	792	*	0.0247085	0.712694	Exon (ENST00000610452.1/1306, exon 37 of 43)	9	99038673	99041377	2705	1	1306	ENST00000496686.1	20468	ENSG00000204291	COL15A1	collagen type XV alpha 1 chain	Exon
chr6-43628417-43630449	Classical monocytes	chr6	43628417	43630449	2033	*	0.0247085	0.36215	Promoter (<=1kb)	6	43620494	43629264	8771	2	54676	ENST00000307126.10	0	ENSG00000172432	GTPBP2	GTP binding protein 2	Promoter
chr7-73581752-73582382	Classical monocytes	chr7	73581752	73582382	631	*	0.0247995	0.7432	Promoter (2-3kb)	7	73573343	73578791	5449	2	26608	ENST00000479892.5	-2961	ENSG00000106638	TBL2	transducin beta like 2	Promoter
chr7-131238110-131238948	Classical monocytes	chr7	131238110	131238948	839	*	0.0249682	0.835441	Intron (ENST00000421797.6/4289, intron 2 of 18)	7	131285062	131399357	114296	1	4289	ENST00000429546.5	-46114	ENSG00000128585	MKLN1	muskelin 1	Intron
chr16-11370389-11371186	Classical monocytes	chr16	11370389	11371186	798	*	0.0250853	0.821622	Intron (ENST00000649869.1/105371082, intron 1 of 2)	16	11359845	11383705	23861	2	400499	ENST00000595168.1	12519	ENSG00000188897	LOC400499	putative uncharacterized protein LOC400499	Intron
chr9-90801181-90802093	Classical monocytes	chr9	90801181	90802093	913	*	0.0251298	0.784657	Promoter (<=1kb)	9	90801787	90898549	96763	1	6850	ENST00000375751.8	0	ENSG00000165025	SYK	spleen associated tyrosine kinase	Promoter
chr19-38506580-38507681	Classical monocytes	chr19	38506580	38507681	1102	*	0.0252487	0.706365	Exon (ENST00000359596.8/6261, exon 57 of 106)	19	38496215	38565228	69014	1	6261	ENST00000594335.5	10365	ENSG00000196218	RYR1	ryanodine receptor 1	Exon
chr9-99433320-99433998	Classical monocytes	chr9	99433320	99433998	679	*	0.0254268	0.731547	Intron (ENST00000652827.1/107987011, intron 4 of 5)	9	99374354	99377240	2887	2	100996569	ENST00000605043.1	-56080	ENSG00000271086	NAMA	non-protein coding RNA, associated with MAP kinase pathway and growth arrest	Intron
chr4-14855895-14856821	Classical monocytes	chr4	14855895	14856821	927	*	0.0254268	0.613265	Intron (ENST00000505089.6/201853, intron 2 of 6)	4	14474085	14888167	414083	2	201853	ENST00000509654.5	31346	ENSG00000248360	LINC00504	long intergenic non-protein coding RNA 504	Intron
chr15-45457295-45458312	Classical monocytes	chr15	45457295	45458312	1018	*	0.0254268	0.822813	Promoter (<=1kb)	15	45459010	45460956	1947	1	105376714	ENST00000559960.1	-698		SLC30A4-AS1	SLC30A4 antisense RNA 1	Promoter
chr14-93331893-93333634	Classical monocytes	chr14	93331893	93333634	1742	*	0.0256164	0.480052	Promoter (<=1kb)	14	93237550	93333036	95487	2	55727	ENST00000334746.10	0	ENSG00000011114	BTBD7	BTB domain containing 7	Promoter
chr22-41217455-41218166	Classical monocytes	chr22	41217455	41218166	712	*	0.0257693	0.770389	Promoter (<=1kb)	22	41207592	41217910	10319	2	100506544	ENST00000658453.1	0		L3MBTL2-AS1	L3MBTL2 antisense RNA 1	Promoter
chrX-46791794-46793016	Classical monocytes	chrX	46791794	46793016	1223	*	0.026145	0.760636	Distal Intergenic	23	46599251	46759118	159868	2	84679	ENST00000616978.5	-32676	ENSG00000065923	SLC9A7	solute carrier family 9 member A7	Distal Intergenic
chr12-113421829-113422837	Classical monocytes	chr12	113421829	113422837	1009	*	0.026445	0.648028	Promoter (<=1kb)	12	113422380	113438276	15897	1	113675	ENST00000403593.9	0	ENSG00000139410	SDSL	serine dehydratase like	Promoter
chr10-99993682-99994708	Classical monocytes	chr10	99993682	99994708	1027	*	0.0264617	0.643754	Intron (ENST00000324109.9/23268, intron 1 of 16)	10	99875577	100009947	134371	2	23268	ENST00000324109.9	15239	ENSG00000107554	DNMBP	dynamin binding protein	Intron
chr11-33869423-33870651	Classical monocytes	chr11	33869423	33870651	1229	*	0.0265324	0.750569	Promoter (<=1kb)	11	33858576	33869536	10961	2	4005	ENST00000411482.1	0	ENSG00000135363	LMO2	LIM domain only 2	Promoter
chr17-78359782-78361046	Classical monocytes	chr17	78359782	78361046	1265	*	0.0265324	0.488957	Promoter (<=1kb)	17	78360376	78364934	4559	1	101928674	ENST00000687996.2	0	ENSG00000266970	SOCS3-DT	SOCS3 divergent transcript	Promoter
chr12-4135678-4136553	Classical monocytes	chr12	4135678	4136553	876	*	0.0265324	0.827373	Distal Intergenic	12	4110028	4118132	8105	2	124900317	ENST00000393388.3	-17546		LOC124900317	uncharacterized LOC124900317	Distal Intergenic
chr3-143135059-143135566	Classical monocytes	chr3	143135059	143135566	508	*	0.0267474	0.870896	Distal Intergenic	3	143119771	143124014	4244	1	9435	ENST00000309575.5	15288	ENSG00000175040	CHST2	carbohydrate sulfotransferase 2	Distal Intergenic
chr19-15431905-15433558	Classical monocytes	chr19	15431905	15433558	1654	*	0.0267474	0.641703	Promoter (<=1kb)	19	15419978	15432761	12784	2	58525	ENST00000674001.1	0	ENSG00000011451	WIZ	WIZ zinc finger	Promoter
chr20-46544768-46545615	Classical monocytes	chr20	46544768	46545615	848	*	0.0268843	0.659847	Exon (ENST00000279028.3/128506, exon 2 of 3)	20	46540946	46550654	9709	2	128506	ENST00000279028.3	5039	ENSG00000149635	OCSTAMP	osteoclast stimulatory transmembrane protein	Exon
chr1-203512441-203513757	Classical monocytes	chr1	203512441	203513757	1317	*	0.0269005	0.712319	Distal Intergenic	1	203495970	203499709	3740	1	26254	ENST00000448911.1	16471	ENSG00000188770	OPTC	opticin	Distal Intergenic
chr8-143568316-143569672	Classical monocytes	chr8	143568316	143569672	1357	*	0.0269527	0.395105	Promoter (<=1kb)	8	143566192	143568757	2566	2	642475	ENST00000533210.5	0	ENSG00000204839	MROH6	maestro heat like repeat family member 6	Promoter
chr17-64918744-64920525	Classical monocytes	chr17	64918744	64920525	1782	*	0.0270644	0.582854	Promoter (<=1kb)	17	64854130	64919478	65349	2	374819	ENST00000584306.6	0	ENSG00000176809	LRRC37A3	leucine rich repeat containing 37 member A3	Promoter
chr1-154431337-154432264	Classical monocytes	chr1	154431337	154432264	928	*	0.0271029	0.621105	Promoter (1-2kb)	1	154429343	154449979	20637	1	3570	ENST00000476006.5	1994	ENSG00000160712	IL6R	interleukin 6 receptor	Promoter
chr11-36149440-36150281	Classical monocytes	chr11	36149440	36150281	842	*	0.0271029	0.718672	Intron (ENST00000524419.5/143458, intron 4 of 5)	11	36163299	36227429	64131	1	143458	ENST00000529759.1	-13018	ENSG00000179241	LDLRAD3	low density lipoprotein receptor class A domain containing 3	Intron
chr13-98484391-98485345	Classical monocytes	chr13	98484391	98485345	955	*	0.0271265	0.620715	Intron (ENST00000539966.6/8428, intron 2 of 10)	13	98450201	98466561	16361	2	8428	ENST00000376554.8	-17830	ENSG00000102572	STK24	serine/threonine kinase 24	Intron
chr8-1762817-1763432	Classical monocytes	chr8	1762817	1763432	616	*	0.0271265	0.912729	Promoter (<=1kb)	8	1761054	1763347	2294	2	101927752	ENST00000665209.3	0	ENSG00000253982	CLN8-AS1	CLN8 antisense RNA 1	Promoter
chr1-31937339-31938914	Classical monocytes	chr1	31937339	31938914	1576	*	0.0273477	0.509294	Promoter (<=1kb)	1	31906421	31938368	31948	2	8073	ENST00000647444.2	0	ENSG00000184007	PTP4A2	protein tyrosine phosphatase 4A2	Promoter
chr2-46970314-46970977	Classical monocytes	chr2	46970314	46970977	664	*	0.0274817	0.798295	Intron (ENST00000698500.1/57217, intron 6 of 21)	2	46978118	47005994	27877	1	57217	ENST00000474321.6	-7141	ENSG00000068724	TTC7A	tetratricopeptide repeat domain 7A	Intron
chr4-77007029-77008041	Classical monocytes	chr4	77007029	77008041	1013	*	0.0275251	0.892296	Promoter (1-2kb)	4	77009780	77015017	5238	1	55752	ENST00000504460.1	-1739	ENSG00000138758	SEPTIN11	septin 11	Promoter
chr6-29925973-29927658	Classical monocytes	chr6	29925973	29927658	1686	*	0.0275251	0.720157	Promoter (<=1kb)	6	29925983	29926973	991	2	80868	ENST00000450128.1	0		HCG4B	HLA complex group 4B	Promoter
chr1-158149197-158150158	Classical monocytes	chr1	158149197	158150158	962	*	0.0275817	0.828825	Promoter (<=1kb)	1	158132040	158149810	17771	2	646268	ENST00000658278.1	0	ENSG00000231666	LINC01704	long intergenic non-protein coding RNA 1704	Promoter
chr16-87871372-87871842	Classical monocytes	chr16	87871372	87871842	471	*	0.0275817	0.772665	Promoter (1-2kb)	16	87830023	87869507	39485	2	8140	ENST00000261622.5	-1865	ENSG00000103257	SLC7A5	solute carrier family 7 member 5	Promoter
chr8-12766301-12767022	Classical monocytes	chr8	12766301	12767022	722	*	0.0280851	0.750843	Exon (ENST00000534827.5/340357, exon 5 of 5)	8	12738029	12756073	18045	2	91694	ENST00000530693.1	-10228	ENSG00000154359	LONRF1	LON peptidase N-terminal domain and ring finger 1	Exon
chr13-110470949-110472179	Classical monocytes	chr13	110470949	110472179	1231	*	0.0281403	0.632945	Intron (ENST00000360467.7/1284, intron 28 of 47)	13	110467082	110473594	6513	1	1284	ENST00000494852.2	3867	ENSG00000134871	COL4A2	collagen type IV alpha 2 chain	Intron
chr9-116549084-116549662	Classical monocytes	chr9	116549084	116549662	579	*	0.0283285	0.802608	Intron (ENST00000418250.1/100128505, intron 8 of 11)	9	116567636	116569933	2298	1	107987014	ENST00000668122.1	-17974	ENSG00000230894	LOC107987014	uncharacterized LOC107987014	Intron
chr7-134458200-134459785	Classical monocytes	chr7	134458200	134459785	1586	*	0.0284113	-0.191761	Promoter (<=1kb)	7	134442356	134459100	16745	2	231	ENST00000285930.9	0	ENSG00000085662	AKR1B1	aldo-keto reductase family 1 member B	Promoter
chr1-156126777-156127590	Classical monocytes	chr1	156126777	156127590	814	*	0.0284686	0.607711	Promoter (<=1kb)	1	156126555	156139303	12749	1	4000	ENST00000473598.6	222	ENSG00000160789	LMNA	lamin A/C	Promoter
chr12-133036750-133038063	Classical monocytes	chr12	133036750	133038063	1314	*	0.0284686	0.520498	Promoter (<=1kb)	12	133030389	133036911	6523	2	101928597	ENST00000592296.5	0	ENSG00000246394	ZNF84-DT	ZNF84 divergent transcript	Promoter
chr7-75617412-75618316	Classical monocytes	chr7	75617412	75618316	905	*	0.0285782	0.483082	Intron (ENST00000336926.11/3092, intron 1 of 30)	7	75582092	75611843	29752	2	3092	ENST00000420909.1	-5569	ENSG00000127946	HIP1	huntingtin interacting protein 1	Intron
chr9-104774898-104775957	Classical monocytes	chr9	104774898	104775957	1060	*	0.0285923	0.781248	3' UTR	9	104764195	104773146	8952	1	55335	ENST00000461177.1	10703	ENSG00000165028	NIPSNAP3B	nipsnap homolog 3B	3' UTR
chr1-149636037-149637012	Classical monocytes	chr1	149636037	149637012	976	*	0.0285923	0.724125	Promoter (<=1kb)	1	149636766	149636929	164	1	124904627	ENST00000384101.1	0	ENSG00000206828	LOC124904627	U1 spliceosomal RNA	Promoter
chr2-234308173-234309309	Classical monocytes	chr2	234308173	234309309	1137	*	0.0288841	0.62721	Distal Intergenic	2	234444590	234454595	10006	2	105373934	ENST00000439798.1	145286	ENSG00000231682	LINC01891	long intergenic non-protein coding RNA 1891	Distal Intergenic
chr14-99479910-99482085	Classical monocytes	chr14	99479910	99482085	2176	*	0.0289377	0.33097	Promoter (<=1kb)	14	99397748	99480859	83112	2	84193	ENST00000331768.10	0	ENSG00000183576	SETD3	SET domain containing 3, actin N3(tau)-histidine methyltransferase	Promoter
chr19-2095852-2097623	Classical monocytes	chr19	2095852	2097623	1772	*	0.028996	0.322026	Promoter (<=1kb)	19	2096429	2098106	1678	1	113177	ENST00000481489.5	0	ENSG00000099840	IZUMO4	IZUMO family member 4	Promoter
chr3-53269686-53270498	Classical monocytes	chr3	53269686	53270498	813	*	0.029168	0.75392	Distal Intergenic	3	53241895	53256052	14158	2	7086	ENST00000483706.1	-13634	ENSG00000163931	TKT	transketolase	Distal Intergenic
chr15-50134345-50135593	Classical monocytes	chr15	50134345	50135593	1249	*	0.0293263	0.64741	Intron (ENST00000558829.1/79895, intron 1 of 3)	15	49987512	50119457	131946	2	79895	ENST00000560437.1	-14888	ENSG00000104043	ATP8B4	ATPase phospholipid transporting 8B4 (putative)	Intron
chr22-29882466-29884056	Classical monocytes	chr22	29882466	29884056	1591	*	0.0293263	0.564226	Promoter (<=1kb)	22	29883169	30030866	147698	1	8897	ENST00000333027.7	0	ENSG00000100330	MTMR3	myotubularin related protein 3	Promoter
chr4-138235371-138236021	Classical monocytes	chr4	138235371	138236021	651	*	0.0296471	0.829561	Intron (ENST00000280612.9/23657, intron 2 of 11)	4	138164097	138242349	78253	2	23657	ENST00000280612.9	6328	ENSG00000151012	SLC7A11	solute carrier family 7 member 11	Intron
chr5-150142704-150143612	Classical monocytes	chr5	150142704	150143612	909	*	0.0296471	0.614631	Intron (ENST00000261799.9/5159, intron 1 of 22)	5	150134857	150137437	2581	2	5159	ENST00000517957.1	-5267	ENSG00000113721	PDGFRB	platelet derived growth factor receptor beta	Intron
chr5-160702241-160703379	Classical monocytes	chr5	160702241	160703379	1139	*	0.0297527	0.738519	Intron (ENST00000327245.10/23120, intron 3 of 25)	5	160632624	160685385	52762	2	23120	ENST00000326831.7	-16856	ENSG00000118322	ATP10B	ATPase phospholipid transporting 10B (putative)	Intron
chr10-88901196-88902249	Classical monocytes	chr10	88901196	88902249	1054	*	0.0297569	0.948781	Promoter (<=1kb)	10	88901075	88923487	22413	1	57559	ENST00000371924.5	121	ENSG00000138134	STAMBPL1	STAM binding protein like 1	Promoter
chr12-4153144-4153941	Classical monocytes	chr12	4153144	4153941	798	*	0.029925	0.958833	Distal Intergenic	12	4110028	4118132	8105	2	124900317	ENST00000393388.3	-35012		LOC124900317	uncharacterized LOC124900317	Distal Intergenic
chr3-119351937-119352701	Classical monocytes	chr3	119351937	119352701	765	*	0.029925	0.832101	Intron (ENST00000264245.9/57514, intron 1 of 11)	3	119324892	119383128	58237	1	57514	ENST00000482743.1	27045	ENSG00000031081	ARHGAP31	Rho GTPase activating protein 31	Intron
chr17-45583189-45583924	Classical monocytes	chr17	45583189	45583924	736	*	0.0299559	0.662263	Promoter (<=1kb)	17	45508312	45584602	76291	2	55073	ENST00000701132.1	678		LRRC37A4P	leucine rich repeat containing 37 member A4, pseudogene	Promoter
chr14-74571671-74572436	Classical monocytes	chr14	74571671	74572436	766	*	0.0299559	0.892378	Intron (ENST00000261978.9/4053, intron 3 of 35)	14	74552181	74560048	7868	1	124903346	ENST00000554552.1	19490		LOC124903346	uncharacterized LOC124903346	Intron
chr8-27351648-27352211	Classical monocytes	chr8	27351648	27352211	564	*	0.0299687	0.764348	Intron (ENST00000397501.5/2185, intron 6 of 35)	8	27326823	27422385	95563	1	2185	ENST00000522517.5	24825	ENSG00000120899	PTK2B	protein tyrosine kinase 2 beta	Intron
chr10-93427053-93427867	Classical monocytes	chr10	93427053	93427867	815	*	0.0303359	0.722836	Intron (ENST00000359263.9/26509, intron 4 of 53)	10	93306429	93379987	73559	2	26509	ENST00000463743.5	-47066	ENSG00000138119	MYOF	myoferlin	Intron
chr22-35356142-35356737	Classical monocytes	chr22	35356142	35356737	596	*	0.0303359	0.755001	Distal Intergenic	22	35344186	35347983	3798	1	10043	ENST00000492723.1	11956	ENSG00000100284	TOM1	target of myb1 membrane trafficking protein	Distal Intergenic
chr12-57086454-57089206	Classical monocytes	chr12	57086454	57089206	2753	*	0.0303854	0.392696	Promoter (<=1kb)	12	57070674	57088063	17390	2	23306	ENST00000553654.1	0	ENSG00000166881	NEMP1	nuclear envelope integral membrane protein 1	Promoter
chr8-22704467-22705930	Classical monocytes	chr8	22704467	22705930	1464	*	0.030389	0.529445	Promoter (<=1kb)	8	22698384	22703776	5393	2	107986926	ENST00000665743.1	-691		LOC107986926	uncharacterized LOC107986926	Promoter
chr22-41666114-41667700	Classical monocytes	chr22	41666114	41667700	1587	*	0.0304991	0.618524	Distal Intergenic	22	41673934	41676323	2390	2	4809	ENST00000648161.1	8623	ENSG00000100138	SNU13	small nuclear ribonucleoprotein 13	Distal Intergenic
chr19-44741620-44742273	Classical monocytes	chr19	44741620	44742273	654	*	0.0306277	0.598753	Distal Intergenic	19	44747705	44759486	11782	1	602	ENST00000403534.7	-5432	ENSG00000069399	BCL3	BCL3 transcription coactivator	Distal Intergenic
chr6-14743302-14744309	Classical monocytes	chr6	14743302	14744309	1008	*	0.0306303	0.666781	Intron (ENST00000689305.1/ENST00000689305.1, intron 1 of 2)	6	14616040	14656819	40780	2	101928354	ENST00000702111.1	-86483		LOC101928354	uncharacterized LOC101928354	Intron
chr11-67482419-67483597	Classical monocytes	chr11	67482419	67483597	1179	*	0.0306343	0.48808	Promoter (<=1kb)	11	67483026	67491103	8078	1	9049	ENST00000279146.8	0	ENSG00000110711	AIP	aryl hydrocarbon receptor interacting protein	Promoter
chrX-48800761-48802777	Classical monocytes	chrX	48800761	48802777	2017	*	0.0306343	0.409217	Promoter (<=1kb)	23	48801377	48824966	23590	1	10013	ENST00000423941.6	0	ENSG00000094631	HDAC6	histone deacetylase 6	Promoter
chr21-42973642-42975783	Classical monocytes	chr21	42973642	42975783	2142	*	0.0306343	0.33503	Promoter (<=1kb)	21	42974510	43033931	59422	1	5316	ENST00000432907.6	0	ENSG00000160199	PKNOX1	PBX/knotted 1 homeobox 1	Promoter
chr3-4976929-4979568	Classical monocytes	chr3	4976929	4979568	2640	*	0.0308156	0.331646	Promoter (<=1kb)	3	4979437	4983268	3832	1	8553	ENST00000467610.1	0	ENSG00000134107	BHLHE40	basic helix-loop-helix family member e40	Promoter
chr1-66396227-66396789	Classical monocytes	chr1	66396227	66396789	563	*	0.0308489	0.91411	Distal Intergenic	1	66367494	66368157	664	1	5142	ENST00000483863.2	28733	ENSG00000184588	PDE4B	phosphodiesterase 4B	Distal Intergenic
chr3-186533825-186534652	Classical monocytes	chr3	186533825	186534652	828	*	0.0308489	1.01201	Distal Intergenic	3	186538599	186540520	1922	2	1427	ENST00000460288.1	5868	ENSG00000213139	CRYGS	crystallin gamma S	Distal Intergenic
chrX-30643183-30643921	Classical monocytes	chrX	30643183	30643921	739	*	0.0308489	0.810436	Distal Intergenic	23	30653359	30730608	77250	1	2710	ENST00000378943.7	-9438	ENSG00000198814	GK	glycerol kinase	Distal Intergenic
chr11-10435925-10437053	Classical monocytes	chr11	10435925	10437053	1129	*	0.0308489	0.97605	Intron (ENST00000532250.5/272, intron 2 of 3)	11	10450321	10482168	31848	1	272	ENST00000529835.6	-13268	ENSG00000133805	AMPD3	adenosine monophosphate deaminase 3	Intron
chr15-94174082-94174849	Classical monocytes	chr15	94174082	94174849	768	*	0.0310572	0.754199	Distal Intergenic	15	94231538	94358606	127069	1	55784	ENST00000543482.5	-56689	ENSG00000140563	MCTP2	multiple C2 and transmembrane domain containing 2	Distal Intergenic
chr1-21261534-21262504	Classical monocytes	chr1	21261534	21262504	971	*	0.0310572	0.699165	Intron (ENST00000415912.6/1889, intron 4 of 18)	1	21266082	21267251	1170	1	124903872	ENST00000416959.1	-3578		LOC124903872	uncharacterized LOC124903872	Intron
chr2-240624679-240625571	Classical monocytes	chr2	240624679	240625571	893	*	0.0310572	0.476294	Promoter (<=1kb)	2	240625480	240633159	7680	1	2859	ENST00000407714.2	0	ENSG00000178623	GPR35	G protein-coupled receptor 35	Promoter
chr10-14617812-14618275	Classical monocytes	chr10	14617812	14618275	464	*	0.0310572	0.910084	Intron (ENST00000181796.7/83641, intron 2 of 4)	10	14521876	14612552	90677	2	83641	ENST00000442012.5	-5260	ENSG00000065809	FAM107B	family with sequence similarity 107 member B	Intron
chr19-38335313-38337381	Classical monocytes	chr19	38335313	38337381	2069	*	0.0311171	0.349261	Promoter (<=1kb)	19	38335775	38370943	35169	1	57828	ENST00000410018.5	0	ENSG00000099338	CATSPERG	cation channel sperm associated auxiliary subunit gamma	Promoter
chr3-183285388-183286464	Classical monocytes	chr3	183285388	183286464	1077	*	0.031276	0.610887	Promoter (1-2kb)	3	183287480	183298504	11025	1	107986160	ENST00000462559.1	-1016		LOC107986160	uncharacterized LOC107986160	Promoter
chr21-33199597-33200215	Classical monocytes	chr21	33199597	33200215	619	*	0.0313965	0.681302	Distal Intergenic	21	33205282	33265664	60383	1	3455	ENST00000683941.1	-5067	ENSG00000159110	IFNAR2	interferon alpha and beta receptor subunit 2	Distal Intergenic
chr19-47243920-47244575	Classical monocytes	chr19	47243920	47244575	656	*	0.0313965	0.618734	Exon (ENST00000701637.1/ENST00000701637.1, exon 1 of 1)	19	47220824	47232766	11943	2	27113	ENST00000449228.5	-11154	ENSG00000105327	BBC3	BCL2 binding component 3	Exon
chr6-134435966-134436758	Classical monocytes	chr6	134435966	134436758	793	*	0.0316919	0.788442	Promoter (1-2kb)	6	134438237	134504004	65768	1	154092	ENST00000653261.1	-1479	ENSG00000236700	LINC01010	long intergenic non-protein coding RNA 1010	Promoter
chr2-8583236-8584124	Classical monocytes	chr2	8583236	8584124	889	*	0.0317361	0.584223	Promoter (<=1kb)	2	8506441	8583812	77372	2	101929567	ENST00000648900.2	0	ENSG00000236008	LINC01814	long intergenic non-protein coding RNA 1814	Promoter
chr20-2300979-2301767	Classical monocytes	chr20	2300979	2301767	789	*	0.0317361	0.536123	Intron (ENST00000651531.1/7053, intron 2 of 13)	20	2296001	2341079	45079	1	7053	ENST00000381458.6	4978	ENSG00000125780	TGM3	transglutaminase 3	Intron
chr20-41002925-41004162	Classical monocytes	chr20	41002925	41004162	1238	*	0.0317361	0.576521	Distal Intergenic	20	41028822	41124487	95666	1	7150	ENST00000361337.3	-24660	ENSG00000198900	TOP1	DNA topoisomerase I	Distal Intergenic
chr4-184792801-184793635	Classical monocytes	chr4	184792801	184793635	835	*	0.0319838	0.703264	Intron (ENST00000281455.7/2180, intron 2 of 20)	4	184798512	184798891	380	2	643036	ENST00000512051.1	5256	ENSG00000249138	SLED1	proteoglycan 3, pro eosinophil major basic protein 2 pseudogene	Intron
chr2-10035968-10036852	Classical monocytes	chr2	10035968	10036852	885	*	0.0321477	0.711395	Distal Intergenic	2	10042849	10047770	4922	1	8462	ENST00000401510.5	-5997	ENSG00000172059	KLF11	KLF transcription factor 11	Distal Intergenic
chr6-30720805-30721910	Classical monocytes	chr6	30720805	30721910	1106	*	0.0322853	0.573495	Promoter (<=1kb)	6	30721574	30725426	3853	1	203068	ENST00000330914.7	0	ENSG00000196230	TUBB	tubulin beta class I	Promoter
chr3-49443734-49444619	Classical monocytes	chr3	49443734	49444619	886	*	0.0323217	0.827888	Distal Intergenic	3	49424177	49429326	5150	2	84276	ENST00000436744.2	-14408	ENSG00000145029	NICN1	nicolin 1, tubulin polyglutamylase complex subunit	Distal Intergenic
chr1-15415905-15416529	Classical monocytes	chr1	15415905	15416529	625	*	0.0324433	0.624011	Intron (ENST00000375980.9/79180, intron 1 of 3)	1	15410265	15429081	18817	1	79180	ENST00000445566.1	5640	ENSG00000142634	EFHD2	EF-hand domain family member D2	Intron
chr15-41290953-41292102	Classical monocytes	chr15	41290953	41292102	1150	*	0.0324433	0.568592	Exon (ENST00000707026.1/729082, exon 4 of 5)	15	41286011	41380996	94986	1	51203	ENST00000661438.1	4942	ENSG00000137804	NUSAP1	nucleolar and spindle associated protein 1	Exon
chr3-12356924-12357400	Classical monocytes	chr3	12356924	12357400	477	*	0.0324433	0.860165	Intron (ENST00000397010.7/5468, intron 2 of 7)	3	12351569	12434344	82776	1	5468	ENST00000397023.5	5355	ENSG00000132170	PPARG	peroxisome proliferator activated receptor gamma	Intron
chr16-3099776-3100490	Classical monocytes	chr16	3099776	3100490	715	*	0.0324433	0.60167	Promoter (<=1kb)	16	3088989	3099295	10307	2	84891	ENST00000538082.5	-481	ENSG00000130182	ZSCAN10	zinc finger and SCAN domain containing 10	Promoter
chr16-87950441-87952062	Classical monocytes	chr16	87950441	87952062	1622	*	0.0324433	0.376543	Promoter (<=1kb)	16	87951430	88077178	125749	1	54971	ENST00000700483.1	0	ENSG00000172530	BANP	BTG3 associated nuclear protein	Promoter
chrX-154799077-154799642	Classical monocytes	chrX	154799077	154799642	566	*	0.0325519	0.968638	Promoter (<=1kb)	23	154783377	154799815	16439	2	4354	ENST00000462825.5	173	ENSG00000130830	MPP1	MAGUK p55 scaffold protein 1	Promoter
chr3-122769327-122769864	Classical monocytes	chr3	122769327	122769864	538	*	0.0325519	0.743236	Promoter (<=1kb)	3	122761534	122768742	7209	2	79663	ENST00000463266.1	-585	ENSG00000169087	HSPBAP1	HSPB1 associated protein 1	Promoter
chr11-1335561-1337506	Classical monocytes	chr11	1335561	1337506	1946	*	0.0326977	0.534019	Promoter (<=1kb)	11	1333250	1337068	3819	2	124902606	ENST00000662307.1	0	ENSG00000291429	LOC124902606	uncharacterized LOC124902606	Promoter
chr4-7638681-7639567	Classical monocytes	chr4	7638681	7639567	887	*	0.0326977	0.784186	Intron (ENST00000507866.6/57537, intron 4 of 26)	4	7734280	7740720	6441	1	57537	ENST00000505529.1	-94713	ENSG00000184985	SORCS2	sortilin related VPS10 domain containing receptor 2	Intron
chr11-73461841-73462644	Classical monocytes	chr11	73461841	73462644	804	*	0.0326977	0.606828	Intron (ENST00000356467.5/23201, intron 2 of 7)	11	73430163	73468492	38330	2	23201	ENST00000432223.2	5848	ENSG00000054965	FAM168A	family with sequence similarity 168 member A	Intron
chr13-75541199-75541675	Classical monocytes	chr13	75541199	75541675	477	*	0.032766	0.859152	Promoter (2-3kb)	13	75526436	75538802	12367	2	170622	ENST00000377612.8	-2397	ENSG00000188243	COMMD6	COMM domain containing 6	Promoter
chr9-97632260-97634492	Classical monocytes	chr9	97632260	97634492	2233	*	0.033155	0.379586	Promoter (<=1kb)	9	97600080	97633368	33289	2	158427	ENST00000341170.5	0	ENSG00000136925	TSTD2	thiosulfate sulfurtransferase like domain containing 2	Promoter
chr12-52191968-52192584	Classical monocytes	chr12	52191968	52192584	617	*	0.0333335	0.768975	Promoter (<=1kb)	12	52168996	52192000	23005	2	144501	ENST00000313234.9	0	ENSG00000167767	KRT80	keratin 80	Promoter
chr2-112811495-112812476	Classical monocytes	chr2	112811495	112812476	982	*	0.0335174	0.832809	Distal Intergenic	2	112817076	112824457	7382	2	124907871	ENST00000670671.1	11981	ENSG00000287937	LOC124907871	uncharacterized LOC124907871	Distal Intergenic
chr16-84175142-84176136	Classical monocytes	chr16	84175142	84176136	995	*	0.0340054	0.749337	Promoter (<=1kb)	16	84175763	84177918	2156	1	123872	ENST00000562024.1	0	ENSG00000154099	DNAAF1	dynein axonemal assembly factor 1	Promoter
chr6-87756704-87757335	Classical monocytes	chr6	87756704	87757335	632	*	0.0340054	0.680891	Distal Intergenic	6	87720915	87721018	104	1	124901528	ENST00000459219.1	35789	ENSG00000238628	LOC124901528	small nucleolar RNA U13	Distal Intergenic
chr11-76857791-76858351	Classical monocytes	chr11	76857791	76858351	561	*	0.0340054	0.788456	Promoter (2-3kb)	11	76860859	77023879	163021	1	55331	ENST00000679754.1	-2508	ENSG00000078124	ACER3	alkaline ceramidase 3	Promoter
chr5-180069543-180070225	Classical monocytes	chr5	180069543	180070225	683	*	0.0341149	0.623305	Promoter (1-2kb)	5	179911651	180071721	160071	2	55819	ENST00000522208.6	1496	ENSG00000113269	RNF130	ring finger protein 130	Promoter
chr19-46730950-46731447	Classical monocytes	chr19	46730950	46731447	498	*	0.0344555	0.78242	Promoter (<=1kb)	19	46727453	46730931	3479	2	29888	ENST00000599231.5	-19	ENSG00000090372	STRN4	striatin 4	Promoter
chr14-91243317-91244302	Classical monocytes	chr14	91243317	91244302	986	*	0.0345598	0.58579	Promoter (<=1kb)	14	91232533	91244508	11976	2	8111	ENST00000535815.5	206	ENSG00000119714	GPR68	G protein-coupled receptor 68	Promoter
chr1-201882462-201883182	Classical monocytes	chr1	201882462	201883182	721	*	0.0347352	0.65666	3' UTR	1	201888680	201892137	3458	1	149345	ENST00000464117.1	-5498	ENSG00000198892	SHISA4	shisa family member 4	3' UTR
chr6-139839338-139840084	Classical monocytes	chr6	139839338	139840084	747	*	0.0348139	0.752138	Promoter (<=1kb)	6	139839687	139860475	20789	1	100132735	ENST00000646293.1	0	ENSG00000231426	FILNC1	FOXO induced long non-coding RNA 1	Promoter
chr16-89246842-89248032	Classical monocytes	chr16	89246842	89248032	1191	*	0.0351306	0.534542	Distal Intergenic	16	89224634	89226778	2145	1	197320	ENST00000565414.1	22208	ENSG00000170100	ZNF778	zinc finger protein 778	Distal Intergenic
chr19-18172944-18174542	Classical monocytes	chr19	18172944	18174542	1599	*	0.0351729	0.41731	Promoter (<=1kb)	19	18173162	18175222	2061	1	10437	ENST00000597802.2	0	ENSG00000216490	IFI30	IFI30 lysosomal thiol reductase	Promoter
chr2-9752385-9753580	Classical monocytes	chr2	9752385	9753580	1196	*	0.0351888	0.511193	Distal Intergenic	2	9757496	9770341	12846	2	100996549	ENST00000474667.1	16761		LOC100996549	uncharacterized LOC100996549	Distal Intergenic
chr20-20259387-20259922	Classical monocytes	chr20	20259387	20259922	536	*	0.0352367	0.687047	Exon (ENST00000460400.1/101929575, exon 2 of 3)	20	20262971	20290357	27387	1	26074	ENST00000488640.1	-3049	ENSG00000089101	CFAP61	cilia and flagella associated protein 61	Exon
chr19-5947184-5947853	Classical monocytes	chr19	5947184	5947853	670	*	0.0352367	0.829122	Intron (ENST00000439268.6/8498, intron 3 of 16)	19	5917322	5934462	17141	2	8498	ENST00000586344.5	-12722	ENSG00000031823	RANBP3	RAN binding protein 3	Intron
chr19-4976042-4976820	Classical monocytes	chr19	4976042	4976820	779	*	0.0352367	0.614687	Intron (ENST00000611640.4/23030, intron 1 of 23)	19	4969132	5113340	144209	1	23030	ENST00000381759.8	6910	ENSG00000127663	KDM4B	lysine demethylase 4B	Intron
chr17-7579036-7580056	Classical monocytes	chr17	7579036	7580056	1021	*	0.0353664	0.473917	Promoter (<=1kb)	17	7579491	7582111	2621	1	968	ENST00000380498.10	0	ENSG00000129226	CD68	CD68 molecule	Promoter
chr1-32339460-32339929	Classical monocytes	chr1	32339460	32339929	470	*	0.0354997	0.63526	Distal Intergenic	1	32333839	32336233	2395	2	65108	ENST00000329421.8	-3227	ENSG00000175130	MARCKSL1	MARCKS like 1	Distal Intergenic
chr10-73907682-73908186	Classical monocytes	chr10	73907682	73908186	505	*	0.0354997	0.789298	Promoter (<=1kb)	10	73909177	73913049	3873	1	5328	ENST00000481390.5	-991	ENSG00000122861	PLAU	plasminogen activator, urokinase	Promoter
chr1-15616565-15618737	Classical monocytes	chr1	15616565	15618737	2173	*	0.0354997	0.513861	Promoter (<=1kb)	1	15617458	15669044	51587	1	84301	ENST00000480945.6	0	ENSG00000197312	DDI2	DNA damage inducible 1 homolog 2	Promoter
chr19-18021110-18021997	Classical monocytes	chr19	18021110	18021997	888	*	0.0355185	0.719161	Distal Intergenic	19	18009549	18010358	810	1	27106	ENST00000594411.1	11561	ENSG00000105643	ARRDC2	arrestin domain containing 2	Distal Intergenic
chr17-74631773-74632501	Classical monocytes	chr17	74631773	74632501	729	*	0.0355789	0.750729	Distal Intergenic	17	74609885	74623738	13854	2	342510	ENST00000392619.2	-8035	ENSG00000186407	CD300E	CD300e molecule	Distal Intergenic
chr20-1466114-1468073	Classical monocytes	chr20	1466114	1468073	1960	*	0.0355789	0.478146	Promoter (<=1kb)	20	1442162	1466828	24667	2	55968	ENST00000353088.6	0	ENSG00000088833	NSFL1C	NSFL1 cofactor	Promoter
chr3-138347326-138348935	Classical monocytes	chr3	138347326	138348935	1610	*	0.0355789	0.688595	Promoter (<=1kb)	3	138347648	138405534	57887	1	22808	ENST00000614350.4	0	ENSG00000158186	MRAS	muscle RAS oncogene homolog	Promoter
chr1-66373981-66375134	Classical monocytes	chr1	66373981	66375134	1154	*	0.0355789	0.838907	3' UTR	1	66367494	66368157	664	1	5142	ENST00000483863.2	6487	ENSG00000184588	PDE4B	phosphodiesterase 4B	3' UTR
chr9-97388526-97389279	Classical monocytes	chr9	97388526	97389279	754	*	0.0355789	0.839861	Exon (ENST00000430691.1/ENST00000430691.1, exon 7 of 11)	9	97371872	97376933	5062	1	57653	ENST00000487976.2	16654	ENSG00000255036	SUGT1P4-STRA6LP-CCDC180	SUGT1P4-STRA6LP-CCDC180 readthrough	Exon
chr7-72827687-72828758	Classical monocytes	chr7	72827687	72828758	1072	*	0.0357079	0.48349	Promoter (<=1kb)	7	72558744	72828174	269431	2	441250	ENST00000612372.4	0	ENSG00000277149	TYW1B	tRNA-yW synthesizing protein 1 homolog B	Promoter
chr21-34865289-34866327	Classical monocytes	chr21	34865289	34866327	1039	*	0.0357079	0.693109	Intron (ENST00000651798.1/112267915, intron 1 of 1)	21	34856289	34859578	3290	2	861	ENST00000467577.1	-5711	ENSG00000159216	RUNX1	RUNX family transcription factor 1	Intron
chr18-12307142-12309148	Classical monocytes	chr18	12307142	12309148	2007	*	0.0357079	0.589972	Promoter (<=1kb)	18	12307669	12325181	17513	1	84617	ENST00000590693.5	0	ENSG00000176014	TUBB6	tubulin beta 6 class V	Promoter
chr1-150875683-150877315	Classical monocytes	chr1	150875683	150877315	1633	*	0.0357882	0.431149	Promoter (<=1kb)	1	150809713	150876599	66887	2	405	ENST00000358595.10	0	ENSG00000143437	ARNT	aryl hydrocarbon receptor nuclear translocator	Promoter
chr14-101875751-101877335	Classical monocytes	chr14	101875751	101877335	1585	*	0.0357882	0.552446	Promoter (1-2kb)	14	101879222	101883562	4341	1	5527	ENST00000556570.5	-1887	ENSG00000078304	PPP2R5C	protein phosphatase 2 regulatory subunit B'gamma	Promoter
chr12-4471782-4472517	Classical monocytes	chr12	4471782	4472517	736	*	0.0358797	0.866165	Distal Intergenic	12	4434142	4445815	11674	2	2251	ENST00000228837.3	-25967	ENSG00000111241	FGF6	fibroblast growth factor 6	Distal Intergenic
chr9-89440448-89440949	Classical monocytes	chr9	89440448	89440949	502	*	0.0359419	0.69917	Intron (ENST00000339861.8/10507, intron 1 of 18)	9	89405602	89436578	30977	2	10507	ENST00000482128.1	-3870	ENSG00000187764	SEMA4D	semaphorin 4D	Intron
chr3-132316923-132317773	Classical monocytes	chr3	132316923	132317773	851	*	0.0359988	0.870821	Promoter (<=1kb)	3	132317369	132342579	25211	1	55	ENST00000495911.5	0	ENSG00000014257	ACP3	acid phosphatase 3	Promoter
chr20-19736995-19737481	Classical monocytes	chr20	19736995	19737481	487	*	0.0362233	0.742001	Distal Intergenic	20	19757606	19890334	132729	1	54453	ENST00000432334.2	-20125	ENSG00000132669	RIN2	Ras and Rab interactor 2	Distal Intergenic
chr3-98778220-98779450	Classical monocytes	chr3	98778220	98779450	1231	*	0.0362526	0.62947	Intron (ENST00000265261.11/10402, intron 5 of 9)	3	98783511	98791993	8483	1	10402	ENST00000477899.5	-4061	ENSG00000064225	ST3GAL6	ST3 beta-galactoside alpha-2,3-sialyltransferase 6	Intron
chr17-49675882-49676614	Classical monocytes	chr17	49675882	49676614	733	*	0.0362526	0.763937	Promoter (1-2kb)	17	49599527	49678000	78474	2	8405	ENST00000665825.1	1386	ENSG00000121067	SPOP	speckle type BTB/POZ protein	Promoter
chr5-159362036-159362711	Classical monocytes	chr5	159362036	159362711	676	*	0.0362526	0.890139	Exon (ENST00000515337.1/285626, exon 5 of 5)	5	159354069	159426698	72630	1	285626	ENST00000648969.1	7967	ENSG00000249738	LOC285626	uncharacterized LOC285626	Exon
chr12-69006803-69007932	Classical monocytes	chr12	69006803	69007932	1130	*	0.0362599	0.911979	Distal Intergenic	12	68957590	68971570	13981	2	1368	ENST00000549691.1	-35233	ENSG00000135678	CPM	carboxypeptidase M	Distal Intergenic
chr21-29348112-29348837	Classical monocytes	chr21	29348112	29348837	726	*	0.0362599	0.805899	Promoter (2-3kb)	21	29351634	29361894	10261	1	571	ENST00000504298.1	-2797	ENSG00000156273	BACH1	BTB domain and CNC homolog 1	Promoter
chr20-836519-837082	Classical monocytes	chr20	836519	837082	564	*	0.0366218	0.574343	Promoter (<=1kb)	20	836068	846279	10212	1	83541	ENST00000246100.3	451	ENSG00000125898	FAM110A	family with sequence similarity 110 member A	Promoter
chr14-75188389-75189233	Classical monocytes	chr14	75188389	75189233	845	*	0.0367206	0.645184	Distal Intergenic	14	75147555	75176612	29058	2	10972	ENST00000555085.1	-11777	ENSG00000170348	TMED10	transmembrane p24 trafficking protein 10	Distal Intergenic
chr2-47751940-47753186	Classical monocytes	chr2	47751940	47753186	1247	*	0.0367742	0.979895	Intron (ENST00000454137.5/105374589, intron 3 of 3)	2	47783082	47806953	23872	1	2956	ENST00000445503.5	-29896	ENSG00000116062	MSH6	mutS homolog 6	Intron
chr4-2797726-2799177	Classical monocytes	chr4	2797726	2799177	1452	*	0.0369024	0.592636	Promoter (<=1kb)	4	2798564	2827318	28755	1	6452	ENST00000504294.5	0	ENSG00000087266	SH3BP2	SH3 domain binding protein 2	Promoter
chr17-2083472-2084172	Classical monocytes	chr17	2083472	2084172	701	*	0.0372172	0.591943	Promoter (1-2kb)	17	2059876	2082310	22435	2	23293	ENST00000570756.5	-1162	ENSG00000070366	SMG6	SMG6 nonsense mediated mRNA decay factor	Promoter
chr1-235011052-235012737	Classical monocytes	chr1	235011052	235012737	1686	*	0.0373178	0.496205	Distal Intergenic	1	234959666	234970062	10397	2	101927851	ENST00000451766.2	-40990	ENSG00000238005	LNCATV	lncRNA negative regulator of antiviral signaling	Distal Intergenic
chr1-20731363-20733534	Classical monocytes	chr1	20731363	20733534	2172	*	0.0373355	0.621032	Promoter (<=1kb)	1	20719731	20732703	12973	2	400745	ENST00000444387.7	0	ENSG00000189410	SH2D5	SH2 domain containing 5	Promoter
chr20-1943655-1944000	Classical monocytes	chr20	1943655	1944000	346	*	0.0374454	0.768208	Distal Intergenic	20	1947246	2007517	60272	1	727993	ENST00000446562.1	-3246	ENSG00000233896	PDYN-AS1	PDYN antisense RNA 1	Distal Intergenic
chr16-4016376-4017133	Classical monocytes	chr16	4016376	4017133	758	*	0.0374454	0.863192	Promoter (<=1kb)	16	3983392	4015682	32291	2	115	ENST00000575550.5	-694	ENSG00000162104	ADCY9	adenylate cyclase 9	Promoter
chr4-2786941-2787889	Classical monocytes	chr4	2786941	2787889	949	*	0.0374634	0.454163	Distal Intergenic	4	2793071	2825196	32126	1	6452	ENST00000503219.5	-5182	ENSG00000087266	SH3BP2	SH3 domain binding protein 2	Distal Intergenic
chr10-73888854-73889435	Classical monocytes	chr10	73888854	73889435	582	*	0.0376118	0.806198	Distal Intergenic	10	73815015	73874591	59577	2	818	ENST00000680035.1	-14263	ENSG00000148660	CAMK2G	calcium/calmodulin dependent protein kinase II gamma	Distal Intergenic
chr2-70123667-70125468	Classical monocytes	chr2	70123667	70125468	1802	*	0.0376636	0.588376	Promoter (<=1kb)	2	70124034	70125346	1313	2	100133985	ENST00000414141.3	0	ENSG00000231327	LINC01816	long intergenic non-protein coding RNA 1816	Promoter
chr7-151088541-151089680	Classical monocytes	chr7	151088541	151089680	1140	*	0.037664	0.619283	Promoter (<=1kb)	7	151089712	151118344	28633	1	116988	ENST00000476375.5	-32	ENSG00000133612	AGAP3	ArfGAP with GTPase domain, ankyrin repeat and PH domain 3	Promoter
chr14-76773342-76773899	Classical monocytes	chr14	76773342	76773899	558	*	0.0377795	0.759978	3' UTR	14	76769953	76773913	3961	1	22846	ENST00000553518.1	3389	ENSG00000071246	VASH1	vasohibin 1	3' UTR
chr1-15836803-15837595	Classical monocytes	chr1	15836803	15837595	793	*	0.0379147	0.629286	Promoter (<=1kb)	1	15836095	15928557	92463	1	23013	ENST00000673875.1	708	ENSG00000065526	SPEN	spen family transcriptional repressor	Promoter
chr1-161216663-161217767	Classical monocytes	chr1	161216663	161217767	1105	*	0.0379147	0.568571	Promoter (1-2kb)	1	161215295	161219245	3951	1	2207	ENST00000289902.2	1368	ENSG00000158869	FCER1G	Fc epsilon receptor Ig	Promoter
chr2-98026329-98027910	Classical monocytes	chr2	98026329	98027910	1582	*	0.0379363	0.797819	Distal Intergenic	2	97756336	97995948	239613	2	23505	ENST00000186436.10	-30381	ENSG00000075568	TMEM131	transmembrane protein 131	Distal Intergenic
chr10-12448405-12449484	Classical monocytes	chr10	12448405	12449484	1080	*	0.0379363	-0.189849	Intron (ENST00000619168.5/57118, intron 1 of 10)	10	12349733	12826143	476411	1	57118	ENST00000378845.5	98672	ENSG00000183049	CAMK1D	calcium/calmodulin dependent protein kinase ID	Intron
chr19-48780554-48781331	Classical monocytes	chr19	48780554	48781331	778	*	0.0380477	0.851884	Distal Intergenic	19	48796247	48797543	1297	2	587	ENST00000599510.1	16212	ENSG00000105552	BCAT2	branched chain amino acid transaminase 2	Distal Intergenic
chr16-79328557-79329558	Classical monocytes	chr16	79328557	79329558	1002	*	0.0382597	0.798621	Distal Intergenic	16	79212711	79229453	16743	2	4094	ENST00000569677.1	-99104	ENSG00000178573	MAF	MAF bZIP transcription factor	Distal Intergenic
chr16-28936056-28936906	Classical monocytes	chr16	28936056	28936906	851	*	0.0383111	0.55153	Promoter (<=1kb)	16	28914574	28936526	21953	2	79874	ENST00000566762.1	0	ENSG00000177548	RABEP2	rabaptin, RAB GTPase binding effector protein 2	Promoter
chr2-112793306-112793920	Classical monocytes	chr2	112793306	112793920	615	*	0.0385397	0.684749	Distal Intergenic	2	112773925	112784493	10569	2	3552	ENST00000263339.4	-8813	ENSG00000115008	IL1A	interleukin 1 alpha	Distal Intergenic
chr12-100141492-100143449	Classical monocytes	chr12	100141492	100143449	1958	*	0.0388856	0.545705	Promoter (<=1kb)	12	100037072	100142874	105803	2	23074	ENST00000279907.12	0	ENSG00000111647	BLTP3B	bridge-like lipid transfer protein family member 3B	Promoter
chr9-127578648-127579859	Classical monocytes	chr9	127578648	127579859	1212	*	0.038908	0.524167	Promoter (<=1kb)	9	127505339	127578989	73651	2	64855	ENST00000373314.7	0	ENSG00000136830	NIBAN2	niban apoptosis regulator 2	Promoter
chr17-32141070-32141723	Classical monocytes	chr17	32141070	32141723	654	*	0.0389554	0.688982	Promoter (<=1kb)	17	32142454	32225770	83317	1	55288	ENST00000333942.10	-731	ENSG00000126858	RHOT1	ras homolog family member T1	Promoter
chr19-18397322-18397923	Classical monocytes	chr19	18397322	18397923	602	*	0.0390074	0.689781	Promoter (<=1kb)	19	18391137	18397622	6486	2	126364	ENST00000339007.4	0	ENSG00000175489	LRRC25	leucine rich repeat containing 25	Promoter
chr12-52050228-52051905	Classical monocytes	chr12	52050228	52051905	1678	*	0.0390074	0.401629	Promoter (<=1kb)	12	52051402	52059506	8105	1	3164	ENST00000243050.5	0	ENSG00000123358	NR4A1	nuclear receptor subfamily 4 group A member 1	Promoter
chr11-10307228-10308297	Classical monocytes	chr11	10307228	10308297	1070	*	0.0390177	0.727607	Promoter (<=1kb)	11	10308313	10410838	102526	1	100130460	ENST00000527261.5	-16		CAND1.11	uncharacterized LOC100130460	Promoter
chr8-125219155-125219628	Classical monocytes	chr8	125219155	125219628	474	*	0.0391874	0.855618	Intron (ENST00000517532.5/286053, intron 5 of 6)	8	125124144	125367118	242975	1	286053	ENST00000517315.1	95011	ENSG00000156831	NSMCE2	NSE2 (MMS21) homolog, SMC5-SMC6 complex SUMO ligase	Intron
chr17-2392142-2394143	Classical monocytes	chr17	2392142	2394143	2002	*	0.0391874	0.359919	Promoter (<=1kb)	17	2387344	2392760	5417	2	4335	ENST00000572892.5	0	ENSG00000070444	MNT	MAX network transcriptional repressor	Promoter
chr15-22837585-22839274	Classical monocytes	chr15	22837585	22839274	1690	*	0.0391874	0.459595	Promoter (<=1kb)	15	22838644	22851665	13022	1	81614	ENST00000560205.5	0	ENSG00000140157	NIPA2	NIPA magnesium transporter 2	Promoter
chr6-14665699-14666384	Classical monocytes	chr6	14665699	14666384	686	*	0.0393744	0.639716	Intron (ENST00000689305.1/ENST00000689305.1, intron 2 of 2)	6	14616040	14656819	40780	2	101928354	ENST00000702111.1	-8880		LOC101928354	uncharacterized LOC101928354	Intron
chr9-79583813-79584387	Classical monocytes	chr9	79583813	79584387	575	*	0.0394518	0.705953	Intron (ENST00000376544.7/7091, intron 4 of 17)	9	79580227	79649724	69498	1	7091	ENST00000483597.1	3586	ENSG00000106829	TLE4	TLE family member 4, transcriptional corepressor	Intron
chr6-31834097-31835680	Classical monocytes	chr6	31834097	31835680	1584	*	0.0394518	0.712509	Promoter (<=1kb)	6	31835263	31835326	64	1	26801	ENST00000364953.1	0	ENSG00000201823	SNORD48	small nucleolar RNA, C/D box 48	Promoter
chr7-77536237-77538193	Classical monocytes	chr7	77536237	77538193	1957	*	0.0394663	0.446518	Promoter (<=1kb)	7	77537295	77640069	102775	1	5782	ENST00000248594.11	0	ENSG00000127947	PTPN12	protein tyrosine phosphatase non-receptor type 12	Promoter
chr1-151165076-151166765	Classical monocytes	chr1	151165076	151166765	1690	*	0.0394876	0.571106	Promoter (<=1kb)	1	151159748	151165902	6155	2	388695	ENST00000368908.10	0	ENSG00000163155	LYSMD1	LysM domain containing 1	Promoter
chr20-50497911-50498706	Classical monocytes	chr20	50497911	50498706	796	*	0.039681	0.834869	Distal Intergenic	20	50510321	50584760	74440	1	5770	ENST00000541713.5	-11615	ENSG00000196396	PTPN1	protein tyrosine phosphatase non-receptor type 1	Distal Intergenic
chr18-48896576-48897392	Classical monocytes	chr18	48896576	48897392	817	*	0.039684	0.638233	Distal Intergenic	18	48921411	48930182	8772	2	4092	ENST00000587336.1	32790	ENSG00000101665	SMAD7	SMAD family member 7	Distal Intergenic
chr9-94654142-94654840	Classical monocytes	chr9	94654142	94654840	699	*	0.0397663	0.702411	Distal Intergenic	9	94603141	94640249	37109	2	2203	ENST00000415431.5	-13893	ENSG00000165140	FBP1	fructose-bisphosphatase 1	Distal Intergenic
chr8-141137753-141138510	Classical monocytes	chr8	141137753	141138510	758	*	0.0398091	0.540201	Promoter (1-2kb)	8	141136626	141195511	58886	1	22898	ENST00000424248.2	1127	ENSG00000105339	DENND3	DENN domain containing 3	Promoter
chr18-3595274-3596287	Classical monocytes	chr18	3595274	3596287	1014	*	0.0398135	0.581105	Promoter (<=1kb)	18	3594449	3598363	3915	1	649446	ENST00000669270.1	825		DLGAP1-AS1	DLGAP1 antisense RNA 1	Promoter
chr12-11836025-11837011	Classical monocytes	chr12	11836025	11837011	987	*	0.0398488	0.705875	Intron (ENST00000396373.9/2120, intron 2 of 7)	12	11885937	11891610	5674	1	2120	ENST00000266427.3	-48926	ENSG00000139083	ETV6	ETS variant transcription factor 6	Intron
chr2-16665231-16666166	Classical monocytes	chr2	16665231	16666166	936	*	0.0400458	0.702432	Promoter (<=1kb)	2	16549459	16665834	116376	2	81553	ENST00000381323.7	0	ENSG00000197872	CYRIA	CYFIP related Rac1 interactor A	Promoter
chr19-43753697-43755805	Classical monocytes	chr19	43753697	43755805	2109	*	0.0403407	0.466081	Promoter (<=1kb)	19	43727983	43754962	26980	2	56006	ENST00000270066.11	0	ENSG00000105771	SMG9	SMG9 nonsense mediated mRNA decay factor	Promoter
chr19-4909589-4910403	Classical monocytes	chr19	4909589	4910403	815	*	0.0403796	0.791077	Promoter (<=1kb)	19	4910146	4960961	50816	1	29128	ENST00000615884.4	0	ENSG00000276043	UHRF1	ubiquitin like with PHD and ring finger domains 1	Promoter
chr12-96037104-96037841	Classical monocytes	chr12	96037104	96037841	738	*	0.0403907	0.759291	Promoter (1-2kb)	12	96002990	96035641	32652	2	4048	ENST00000548852.5	-1463	ENSG00000111144	LTA4H	leukotriene A4 hydrolase	Promoter
chr17-2399456-2400804	Classical monocytes	chr17	2399456	2400804	1349	*	0.0403907	0.403245	Promoter (<=1kb)	17	2395014	2400446	5433	2	4335	ENST00000574559.1	0	ENSG00000070444	MNT	MAX network transcriptional repressor	Promoter
chr13-48500389-48501214	Classical monocytes	chr13	48500389	48501214	826	*	0.0404007	0.654149	Intron (ENST00000643064.1/5925, intron 1 of 1)	13	48489897	48492573	2677	2	1102	ENST00000462703.1	-7816	ENSG00000136161	RCBTB2	RCC1 and BTB domain containing protein 2	Intron
chr19-6198885-6200141	Classical monocytes	chr19	6198885	6200141	1257	*	0.0409393	0.470489	Promoter (<=1kb)	19	6175873	6199563	23691	2	105372255	ENST00000589712.1	0		LOC105372255	uncharacterized LOC105372255	Promoter
chr20-35741021-35742817	Classical monocytes	chr20	35741021	35742817	1797	*	0.0409397	0.331389	Promoter (<=1kb)	20	35701347	35742236	40890	2	9584	ENST00000639702.1	0	ENSG00000131051	RBM39	RNA binding motif protein 39	Promoter
chr19-52569645-52570929	Classical monocytes	chr19	52569645	52570929	1285	*	0.0410196	0.598547	Promoter (<=1kb)	19	52570273	52582276	12004	1	55762	ENST00000596514.5	0	ENSG00000167562	ZNF701	zinc finger protein 701	Promoter
chr19-4430602-4431192	Classical monocytes	chr19	4430602	4431192	591	*	0.0410608	0.665423	Promoter (<=1kb)	19	4431055	4433317	2263	1	10036	ENST00000587368.1	0	ENSG00000167670	CHAF1A	chromatin assembly factor 1 subunit A	Promoter
chr7-28408500-28409915	Classical monocytes	chr7	28408500	28409915	1416	*	0.0410608	0.643925	Promoter (<=1kb)	7	28409335	28513838	104504	1	9586	ENST00000469531.1	0	ENSG00000146592	CREB5	cAMP responsive element binding protein 5	Promoter
chr4-3291772-3294003	Classical monocytes	chr4	3291772	3294003	2232	*	0.041341	0.538786	Promoter (<=1kb)	4	3293021	3439913	146893	1	6002	ENST00000336727.8	0	ENSG00000159788	RGS12	regulator of G protein signaling 12	Promoter
chr21-45551362-45551677	Classical monocytes	chr21	45551362	45551677	316	*	0.0415245	0.890509	Intron (ENST00000650808.1/6573, intron 1 of 5)	21	45498201	45544411	46211	2	6573	ENST00000567670.5	-6951	ENSG00000173638	SLC19A1	solute carrier family 19 member 1	Intron
chr1-15523830-15525474	Classical monocytes	chr1	15523830	15525474	1645	*	0.0417255	0.237628	Promoter (<=1kb)	1	15490832	15524445	33614	2	842	ENST00000546424.5	0	ENSG00000132906	CASP9	caspase 9	Promoter
chr11-117989626-117990038	Classical monocytes	chr11	117989626	117990038	413	*	0.0418554	0.8285	Promoter (<=1kb)	11	117989434	117993410	3977	1	3587	ENST00000534335.1	192	ENSG00000110324	IL10RA	interleukin 10 receptor subunit alpha	Promoter
chr11-62621328-62622646	Classical monocytes	chr11	62621328	62622646	1319	*	0.0420977	0.48077	Promoter (<=1kb)	11	62615296	62621986	6691	2	26229	ENST00000265471.10	0	ENSG00000149541	B3GAT3	beta-1,3-glucuronyltransferase 3	Promoter
chr10-101353394-101354782	Classical monocytes	chr10	101353394	101354782	1389	*	0.0421738	0.388188	Promoter (<=1kb)	10	101354033	101557319	203287	1	8945	ENST00000393441.8	0	ENSG00000166167	BTRC	beta-transducin repeat containing E3 ubiquitin protein ligase	Promoter
chrX-30652414-30654058	Classical monocytes	chrX	30652414	30654058	1645	*	0.0423774	0.463534	Promoter (<=1kb)	23	30653359	30730608	77250	1	2710	ENST00000378943.7	0	ENSG00000198814	GK	glycerol kinase	Promoter
chr16-2903994-2906136	Classical monocytes	chr16	2903994	2906136	2143	*	0.0423774	0.303324	Exon (ENST00000692441.2/ENST00000692441.2, exon 1 of 1)	16	2898755	2899365	611	1	114984	ENST00000572786.1	5239	ENSG00000162076	FLYWCH2	FLYWCH family member 2	Exon
chr7-47474979-47475622	Classical monocytes	chr7	47474979	47475622	644	*	0.0424007	0.739868	Intron (ENST00000705350.1/64759, intron 4 of 30)	7	47424159	47481285	57127	2	64759	ENST00000415929.5	5663	ENSG00000136205	TNS3	tensin 3	Intron
chr17-43387857-43389678	Classical monocytes	chr17	43387857	43389678	1822	*	0.0424333	0.458511	Promoter (<=1kb)	17	43338741	43388312	49572	2	100130581	ENST00000658096.1	0	ENSG00000188825	LINC00910	long intergenic non-protein coding RNA 910	Promoter
chrX-2707057-2707816	Classical monocytes	chrX	2707057	2707816	760	*	0.0424943	0.641188	Intron (ENST00000611428.5/4267, intron 1 of 10)	23	2717374	2726363	8990	1	4267	ENST00000482293.6	-9558	ENSG00000002586	CD99	CD99 molecule (Xg blood group)	Intron
chr17-8220735-8223617	Classical monocytes	chr17	8220735	8223617	2883	*	0.0424943	0.406842	Promoter (<=1kb)	17	8220624	8224043	3420	2	284029	ENST00000315707.4	426	ENSG00000178977	LINC00324	long intergenic non-protein coding RNA 324	Promoter
chr19-14402120-14402648	Classical monocytes	chr19	14402120	14402648	529	*	0.0425942	0.825737	Exon (ENST00000358600.7/976, exon 10 of 18)	19	14397733	14398335	603	1	976	ENST00000592341.1	4387	ENSG00000123146	ADGRE5	adhesion G protein-coupled receptor E5	Exon
chr16-2214313-2215556	Classical monocytes	chr16	2214313	2215556	1244	*	0.0425942	0.386156	Promoter (<=1kb)	16	2211593	2214840	3248	2	283871	ENST00000333503.8	0	ENSG00000184207	PGP	phosphoglycolate phosphatase	Promoter
chr19-3434319-3435644	Classical monocytes	chr19	3434319	3435644	1326	*	0.0425942	0.514949	Promoter (<=1kb)	19	3435046	3463255	28210	1	4782	ENST00000589537.1	0	ENSG00000141905	NFIC	nuclear factor I C	Promoter
chr9-137222479-137224018	Classical monocytes	chr9	137222479	137224018	1540	*	0.0425942	0.456744	Promoter (<=1kb)	9	137220259	137222240	1982	2	727800	ENST00000391553.3	-239	ENSG00000212864	RNF208	ring finger protein 208	Promoter
chr3-57060097-57060772	Classical monocytes	chr3	57060097	57060772	676	*	0.0425942	0.722434	Promoter (<=1kb)	3	57060664	57075432	14769	1	353324	ENST00000334325.2	0	ENSG00000186451	SPATA12	spermatogenesis associated 12	Promoter
chr4-1043282-1044068	Classical monocytes	chr4	1043282	1044068	787	*	0.0425942	0.605642	Distal Intergenic	4	1056250	1058427	2178	2	285498	ENST00000514024.5	14359	ENSG00000178222	RNF212	ring finger protein 212	Distal Intergenic
chr14-89416828-89418289	Classical monocytes	chr14	89416828	89418289	1462	*	0.0426481	0.644738	Promoter (<=1kb)	14	89156177	89417233	261057	2	1112	ENST00000557258.6	0	ENSG00000053254	FOXN3	forkhead box N3	Promoter
chr1-26110527-26112572	Classical monocytes	chr1	26110527	26112572	2046	*	0.0428199	0.519048	Promoter (<=1kb)	1	26111165	26125530	14366	1	149420	ENST00000619836.4	0	ENSG00000175087	PDIK1L	PDLIM1 interacting kinase 1 like	Promoter
chr17-34398805-34399407	Classical monocytes	chr17	34398805	34399407	603	*	0.0429365	0.90247	Distal Intergenic	17	34360328	34363233	2906	2	6346	ENST00000225842.4	-35572	ENSG00000108702	CCL1	C-C motif chemokine ligand 1	Distal Intergenic
chr5-1479460-1480652	Classical monocytes	chr5	1479460	1480652	1193	*	0.0429365	0.461183	Exon (ENST00000475622.5/79888, exon 8 of 17)	5	1461429	1467325	5897	2	79888	ENST00000503252.1	-12135	ENSG00000153395	LPCAT1	lysophosphatidylcholine acyltransferase 1	Exon
chr9-137301791-137302759	Classical monocytes	chr9	137301791	137302759	969	*	0.0429365	0.652313	Promoter (<=1kb)	9	137299631	137302271	2641	2	441478	ENST00000356628.4	0	ENSG00000198435	NRARP	NOTCH regulated ankyrin repeat protein	Promoter
chr22-45997424-45997997	Classical monocytes	chr22	45997424	45997997	574	*	0.0430005	0.718767	Distal Intergenic	22	46006616	46010777	4162	1	730668	ENST00000624893.1	-8619	ENSG00000280424	LOC730668	dynein heavy chain -like pseudogene	Distal Intergenic
chr10-73908741-73909548	Classical monocytes	chr10	73908741	73909548	808	*	0.0430724	0.732131	Promoter (<=1kb)	10	73909177	73913049	3873	1	5328	ENST00000481390.5	0	ENSG00000122861	PLAU	plasminogen activator, urokinase	Promoter
chr22-35330006-35330844	Classical monocytes	chr22	35330006	35330844	839	*	0.0431128	0.604727	3' UTR	22	35335640	35335758	119	1	100500826	ENST00000579518.1	-4796	ENSG00000266320	MIR3909	microRNA 3909	3' UTR
chr2-54903747-54904421	Classical monocytes	chr2	54903747	54904421	675	*	0.0431807	0.825109	Intron (ENST00000673912.1/400954, intron 24 of 42)	2	54899641	54903196	3556	1	400954	ENST00000674035.1	4106	ENSG00000214595	EML6	EMAP like 6	Intron
chr3-66999972-67000466	Classical monocytes	chr3	66999972	67000466	495	*	0.043189	0.827692	Promoter (1-2kb)	3	66998925	67003484	4560	1	84541	ENST00000460784.1	1047	ENSG00000163376	KBTBD8	kelch repeat and BTB domain containing 8	Promoter
chr20-49800618-49801171	Classical monocytes	chr20	49800618	49801171	554	*	0.0432088	0.806371	Distal Intergenic	20	49812713	49892241	79529	1	23315	ENST00000417961.5	-11542	ENSG00000197818	SLC9A8	solute carrier family 9 member A8	Distal Intergenic
chr17-2396769-2397118	Classical monocytes	chr17	2396769	2397118	350	*	0.0433	0.532352	Promoter (<=1kb)	17	2395330	2396853	1524	2	4335	ENST00000571836.2	0	ENSG00000070444	MNT	MAX network transcriptional repressor	Promoter
chr10-14587580-14588819	Classical monocytes	chr10	14587580	14588819	1240	*	0.0433821	0.878697	Intron (ENST00000181796.7/83641, intron 2 of 4)	10	14521194	14572339	51146	2	83641	ENST00000468492.5	-15241	ENSG00000065809	FAM107B	family with sequence similarity 107 member B	Intron
chr7-87473978-87476205	Classical monocytes	chr7	87473978	87476205	2228	*	0.04339	0.770054	Promoter (<=1kb)	7	87401696	87475680	73985	2	5244	ENST00000649586.2	0	ENSG00000005471	ABCB4	ATP binding cassette subfamily B member 4	Promoter
chr18-58361995-58362660	Classical monocytes	chr18	58361995	58362660	666	*	0.04339	0.756573	Promoter (<=1kb)	18	58362479	58398148	35670	1	23327	ENST00000675101.1	0	ENSG00000049759	NEDD4L	NEDD4 like E3 ubiquitin protein ligase	Promoter
chr10-30542300-30542976	Classical monocytes	chr10	30542300	30542976	677	*	0.04339	0.710683	Intron (ENST00000670247.1/105376478, intron 1 of 1)	10	30529517	30554625	25109	1	105376478	ENST00000670247.1	12783	ENSG00000287420	LOC105376478	uncharacterized LOC105376478	Intron
chr19-940355-941532	Classical monocytes	chr19	940355	941532	1178	*	0.04339	0.64628	Intron (ENST00000263620.8/1820, intron 3 of 8)	19	932565	964366	31802	1	1820	ENST00000457152.3	7790	ENSG00000116017	ARID3A	AT-rich interaction domain 3A	Intron
chr1-212857428-212859152	Classical monocytes	chr1	212857428	212859152	1725	*	0.0435557	0.543341	Promoter (<=1kb)	1	212858275	212899363	41089	1	28982	ENST00000366971.9	0	ENSG00000162769	FLVCR1	FLVCR choline and heme transporter 1	Promoter
chr6-29722894-29724372	Classical monocytes	chr6	29722894	29724372	1479	*	0.0435735	0.517812	Promoter (<=1kb)	6	29723340	29726525	3186	1	3134	ENST00000334668.8	0	ENSG00000204642	HLA-F	major histocompatibility complex, class I, F	Promoter
chr20-44643440-44644009	Classical monocytes	chr20	44643440	44644009	570	*	0.0436237	0.850392	Intron (ENST00000696034.1/100, intron 1 of 10)	20	44619552	44636288	16737	2	100	ENST00000696007.1	-7152	ENSG00000196839	ADA	adenosine deaminase	Intron
chr3-101901941-101902438	Classical monocytes	chr3	101901941	101902438	498	*	0.0436515	0.785067	Intron (ENST00000657494.1/ENST00000657494.1, intron 2 of 3)	3	101940859	101997926	57068	1	152225	ENST00000465215.1	-38421	ENSG00000214407	RDUR	RIG-I dependent antiviral response regulator RNA	Intron
chr11-6611365-6613031	Classical monocytes	chr11	6611365	6613031	1667	*	0.0436515	0.502633	Promoter (<=1kb)	11	6606294	6612216	5923	2	6881	ENST00000299424.9	0	ENSG00000166337	TAF10	TATA-box binding protein associated factor 10	Promoter
chr20-1944892-1945574	Classical monocytes	chr20	1944892	1945574	683	*	0.0436515	0.660331	Promoter (1-2kb)	20	1947246	2007517	60272	1	727993	ENST00000446562.1	-1672	ENSG00000233896	PDYN-AS1	PDYN antisense RNA 1	Promoter
chr6-32852670-32854739	Classical monocytes	chr6	32852670	32854739	2070	*	0.0436578	0.422721	Promoter (<=1kb)	6	32854148	32858900	4753	1	5698	ENST00000464863.1	0	ENSG00000240065	PSMB9	proteasome 20S subunit beta 9	Promoter
chr19-38417109-38418506	Classical monocytes	chr19	38417109	38418506	1398	*	0.043699	0.63495	Promoter (<=1kb)	19	38409057	38417147	8091	2	115727	ENST00000588708.5	0	ENSG00000171777	RASGRP4	RAS guanyl releasing protein 4	Promoter
chr1-155636403-155638035	Classical monocytes	chr1	155636403	155638035	1633	*	0.043699	0.779971	Exon (ENST00000668003.2/ENST00000668003.2, exon 1 of 3)	1	155613221	155614052	832	1	55154	ENST00000462250.2	23182	ENSG00000125459	MSTO1	misato mitochondrial distribution and morphology regulator 1	Exon
chr17-1648498-1650100	Classical monocytes	chr17	1648498	1650100	1603	*	0.043699	0.414662	Promoter (<=1kb)	17	1646145	1649032	2888	2	83547	ENST00000574810.5	0	ENSG00000167705	RILP	Rab interacting lysosomal protein	Promoter
chr19-49127595-49128644	Classical monocytes	chr19	49127595	49128644	1050	*	0.043699	0.446999	Promoter (<=1kb)	19	49127874	49151026	23153	1	8541	ENST00000602351.5	0	ENSG00000177380	PPFIA3	PTPRF interacting protein alpha 3	Promoter
chr5-142821862-142822426	Classical monocytes	chr5	142821862	142822426	565	*	0.043699	0.763838	Intron (ENST00000645722.2/23092, intron 1 of 22)	5	142859604	142868910	9307	2	100874239	ENST00000433595.5	46484	ENSG00000226272	ARHGAP26-AS1	ARHGAP26 antisense RNA 1	Intron
chr8-124847523-124848643	Classical monocytes	chr8	124847523	124848643	1121	*	0.043699	0.691777	Promoter (<=1kb)	8	124811226	124848112	36887	2	105375743	ENST00000533516.2	0	ENSG00000255491	LOC105375743	uncharacterized LOC105375743	Promoter
chr17-17835767-17837218	Classical monocytes	chr17	17835767	17837218	1452	*	0.043699	0.445619	Promoter (<=1kb)	17	17811334	17836986	25653	2	6720	ENST00000261646.11	0	ENSG00000072310	SREBF1	sterol regulatory element binding transcription factor 1	Promoter
chr1-31954521-31955092	Classical monocytes	chr1	31954521	31955092	572	*	0.0437168	0.692467	Distal Intergenic	1	31919130	31944856	25727	2	8073	ENST00000526960.1	-9665	ENSG00000184007	PTP4A2	protein tyrosine phosphatase 4A2	Distal Intergenic
chr22-45262883-45264080	Classical monocytes	chr22	45262883	45264080	1198	*	0.0440008	0.822378	Exon (ENST00000609206.2/ENST00000609206.2, exon 1 of 1)	22	45284949	45295874	10926	1	7380	ENST00000216211.9	-20869	ENSG00000100373	UPK3A	uroplakin 3A	Exon
chr10-103907858-103908651	Classical monocytes	chr10	103907858	103908651	794	*	0.0440165	0.631199	Intron (ENST00000698239.1/79991, intron 4 of 11)	10	103882745	103900153	17409	2	79991	ENST00000472951.1	-7705	ENSG00000107960	STN1	STN1 subunit of CST complex	Intron
chr9-99430080-99430636	Classical monocytes	chr9	99430080	99430636	557	*	0.0441845	0.673304	Intron (ENST00000652827.1/107987011, intron 4 of 5)	9	99374354	99377240	2887	2	100996569	ENST00000605043.1	-52840	ENSG00000271086	NAMA	non-protein coding RNA, associated with MAP kinase pathway and growth arrest	Intron
chr8-132894970-132896086	Classical monocytes	chr8	132894970	132896086	1117	*	0.044231	0.722338	Promoter (1-2kb)	8	132897689	133134897	237209	1	7038	ENST00000523756.5	-1603	ENSG00000042832	TG	thyroglobulin	Promoter
chr18-13375046-13375666	Classical monocytes	chr18	13375046	13375666	621	*	0.0443021	0.841569	Promoter (<=1kb)	18	13375083	13389812	14730	1	753	ENST00000676815.1	0	ENSG00000168675	LDLRAD4	low density lipoprotein receptor class A domain containing 4	Promoter
chr6-134412985-134413755	Classical monocytes	chr6	134412985	134413755	771	*	0.0445511	0.761755	Intron (ENST00000660399.1/154092, intron 1 of 2)	6	134438237	134504004	65768	1	154092	ENST00000653261.1	-24482	ENSG00000236700	LINC01010	long intergenic non-protein coding RNA 1010	Intron
chr10-35299938-35300521	Classical monocytes	chr10	35299938	35300521	584	*	0.0448149	1.09323	Intron (ENST00000490012.6/219771, intron 4 of 9)	10	35336509	35572667	236159	1	219771	ENST00000374704.8	-35988	ENSG00000108100	CCNY	cyclin Y	Intron
chr6-15062422-15062916	Classical monocytes	chr6	15062422	15062916	495	*	0.0448149	0.767241	Intron (ENST00000653525.1/105374945, intron 2 of 3)	6	14872828	15089914	217087	2	105374945	ENST00000653525.1	26998		LOC105374945	uncharacterized LOC105374945	Intron
chr7-104956718-104957847	Classical monocytes	chr7	104956718	104957847	1130	*	0.0448803	0.845791	Intron (ENST00000653259.1/101927902, intron 1 of 1)	7	104941662	105000643	58982	1	101927902	ENST00000659776.1	15056		LOC101927902	uncharacterized LOC101927902	Intron
chr7-4724640-4726025	Classical monocytes	chr7	4724640	4726025	1386	*	0.0449684	0.7223	Promoter (<=1kb)	7	4725440	4728721	3282	1	124901581	ENST00000658333.1	0		LOC124901581	uncharacterized LOC124901581	Promoter
chr17-78139895-78140853	Classical monocytes	chr17	78139895	78140853	959	*	0.0449784	0.438021	Promoter (1-2kb)	17	78138363	78141229	2867	1	147138	ENST00000591144.1	1532	ENSG00000167895	TMC8	transmembrane channel like 8	Promoter
chr21-42232976-42233928	Classical monocytes	chr21	42232976	42233928	953	*	0.0449993	0.626836	Intron (ENST00000398457.6/9619, intron 3 of 15)	21	42219821	42297244	77424	1	9619	ENST00000343687.7	13155	ENSG00000160179	ABCG1	ATP binding cassette subfamily G member 1	Intron
chr15-100721551-100722296	Classical monocytes	chr15	100721551	100722296	746	*	0.0450386	0.706418	Intron (ENST00000559755.1/105371024, intron 1 of 2)	15	100716249	100828497	112249	1	105371024	ENST00000559755.1	5302		LOC105371024	uncharacterized LOC105371024	Intron
chr12-54411276-54411930	Classical monocytes	chr12	54411276	54411930	655	*	0.0450386	0.546425	Promoter (1-2kb)	12	54411908	54413428	1521	2	3678	ENST00000547744.1	1498	ENSG00000161638	ITGA5	integrin subunit alpha 5	Promoter
chr20-63657754-63659106	Classical monocytes	chr20	63657754	63659106	1353	*	0.0452085	0.548516	Promoter (<=1kb)	20	63658294	63661332	3039	1	100533107	ENST00000469728.5	0	ENSG00000026036	RTEL1-TNFRSF6B	RTEL1-TNFRSF6B readthrough (NMD candidate)	Promoter
chr20-40497784-40498808	Classical monocytes	chr20	40497784	40498808	1025	*	0.0452493	0.524725	Distal Intergenic	20	40685848	40689236	3389	2	9935	ENST00000373313.3	190428	ENSG00000204103	MAFB	MAF bZIP transcription factor B	Distal Intergenic
chr11-75142932-75143752	Classical monocytes	chr11	75142932	75143752	821	*	0.0452493	0.791044	Promoter (2-3kb)	11	75099172	75140148	40977	2	107984358	ENST00000530550.1	-2784		LOC107984358	uncharacterized LOC107984358	Promoter
chr1-40257234-40258642	Classical monocytes	chr1	40257234	40258642	1409	*	0.0452493	0.496445	Promoter (<=1kb)	1	40258041	40294174	36134	1	10269	ENST00000675937.1	0	ENSG00000084073	ZMPSTE24	zinc metallopeptidase STE24	Promoter
chr9-127869718-127870229	Classical monocytes	chr9	127869718	127870229	512	*	0.0452493	0.790861	Promoter (<=1kb)	9	127869415	127869495	81	2	100616429	ENST00000583126.1	-223	ENSG00000263979	MIR4672	microRNA 4672	Promoter
chr12-4214771-4216081	Classical monocytes	chr12	4214771	4216081	1311	*	0.0452864	0.553559	Distal Intergenic	12	4248794	4253818	5025	2	103752584	ENST00000646756.1	37737	ENSG00000255920	CCND2-AS1	CCND2 antisense RNA 1	Distal Intergenic
chr16-74367242-74368512	Classical monocytes	chr16	74367242	74368512	1271	*	0.0453604	0.605013	Promoter (<=1kb)	16	74332402	74368161	35760	2	283922	ENST00000566802.5	0	ENSG00000290890	PDPR2P	pyruvate dehydrogenase phosphatase regulatory subunit 2, pseudogene	Promoter
chr6-159038830-159039783	Classical monocytes	chr6	159038830	159039783	954	*	0.0453604	0.593895	3' UTR	6	159034481	159044991	10511	2	117289	ENST00000367066.8	5208	ENSG00000164691	TAGAP	T cell activation RhoGTPase activating protein	3' UTR
chr17-78174247-78174833	Classical monocytes	chr17	78174247	78174833	587	*	0.045424	0.804121	3' UTR	17	78169158	78173527	4370	1	9144	ENST00000590201.1	5089	ENSG00000108639	SYNGR2	synaptogyrin 2	3' UTR
chr17-40322195-40323297	Classical monocytes	chr17	40322195	40323297	1103	*	0.0454428	0.419423	Promoter (<=1kb)	17	40322991	40331168	8178	1	5914	ENST00000582914.1	0	ENSG00000131759	RARA	retinoic acid receptor alpha	Promoter
chr13-30673562-30674751	Classical monocytes	chr13	30673562	30674751	1190	*	0.0455937	0.506305	Distal Intergenic	13	30713478	30764425	50948	1	241	ENST00000617770.4	-38727	ENSG00000132965	ALOX5AP	arachidonate 5-lipoxygenase activating protein	Distal Intergenic
chr12-47355884-47356663	Classical monocytes	chr12	47355884	47356663	780	*	0.0458465	0.699448	Promoter (2-3kb)	12	47353754	47369935	16182	1	107984528	ENST00000550019.1	2130		LINC02416	long intergenic non-protein coding RNA 2416	Promoter
chr1-212485678-212486529	Classical monocytes	chr1	212485678	212486529	852	*	0.0458502	0.485549	Distal Intergenic	1	212466808	212472905	6098	2	105372907	ENST00000661486.1	-12773	ENSG00000224535	LINC02771	long intergenic non-protein coding RNA 2771	Distal Intergenic
chr19-43532529-43534501	Classical monocytes	chr19	43532529	43534501	1973	*	0.04586	0.512144	Promoter (<=1kb)	19	43532964	43536087	3124	1	284346	ENST00000598080.6	0	ENSG00000176472	ZNF575	zinc finger protein 575	Promoter
chr5-172133088-172133968	Classical monocytes	chr5	172133088	172133968	881	*	0.0459058	0.554626	Intron (ENST00000176763.10/6793, intron 2 of 18)	5	172106803	172115144	8342	2	6793	ENST00000518267.5	-17944	ENSG00000072786	STK10	serine/threonine kinase 10	Intron
chr12-13100691-13102273	Classical monocytes	chr12	13100691	13102273	1583	*	0.0461602	0.436678	Promoter (1-2kb)	12	13088784	13103484	14701	2	83445	ENST00000699336.2	1211	ENSG00000111305	GSG1	germ cell associated 1	Promoter
chr15-82832493-82833379	Classical monocytes	chr15	82832493	82833379	887	*	0.0463324	0.85437	Exon (ENST00000286760.5/123720, exon 10 of 10)	15	82817920	82826794	8875	1	123720	ENST00000560964.1	14573	ENSG00000156232	WHAMM	WASP homolog associated with actin, golgi membranes and microtubules	Exon
chr11-587551-588557	Classical monocytes	chr11	587551	588557	1007	*	0.0465772	0.559959	Intron (ENST00000416188.3/57661, intron 4 of 17)	11	576521	611964	35444	1	57661	ENST00000533464.5	11030	ENSG00000070047	PHRF1	PHD and ring finger domains 1	Intron
chr9-35115570-35117130	Classical monocytes	chr9	35115570	35117130	1561	*	0.0465772	0.37759	Promoter (<=1kb)	9	35104112	35115850	11739	2	80256	ENST00000378566.5	0	ENSG00000005238	ATOSB	atos homolog B	Promoter
chr1-149938909-149939603	Classical monocytes	chr1	149938909	149939603	695	*	0.0465772	0.648592	Promoter (2-3kb)	1	149928651	149936879	8229	2	10903	ENST00000439741.4	-2030	ENSG00000014914	MTMR11	myotubularin related protein 11	Promoter
chr3-48558014-48559072	Classical monocytes	chr3	48558014	48559072	1059	*	0.0466325	0.484055	Promoter (<=1kb)	3	48543580	48559854	16275	2	5210	ENST00000422701.1	782	ENSG00000114268	PFKFB4	6-phosphofructo-2-kinase/fructose-2,6-biphosphatase 4	Promoter
chr4-8198368-8199470	Classical monocytes	chr4	8198368	8199470	1103	*	0.0467446	0.501861	Promoter (<=1kb)	4	8199290	8241103	41814	1	54436	ENST00000245105.8	0	ENSG00000125089	SH3TC1	SH3 domain and tetratricopeptide repeats 1	Promoter
chr8-2126417-2127981	Classical monocytes	chr8	2126417	2127981	1565	*	0.0467446	0.745585	Promoter (<=1kb)	8	2127735	2144910	17176	1	9172	ENST00000612167.4	0	ENSG00000036448	MYOM2	myomesin 2	Promoter
chr19-15378831-15380651	Classical monocytes	chr19	15378831	15380651	1821	*	0.0467446	0.468653	Promoter (<=1kb)	19	15353385	15379787	26403	2	10270	ENST00000269701.7	0	ENSG00000105127	AKAP8	A-kinase anchoring protein 8	Promoter
chr3-50627239-50628056	Classical monocytes	chr3	50627239	50628056	818	*	0.0467446	0.600232	Intron (ENST00000446044.5/7867, intron 4 of 12)	3	50617390	50640505	23116	1	7867	ENST00000457064.1	9849	ENSG00000114738	MAPKAPK3	MAPK activated protein kinase 3	Intron
chr17-82518740-82520779	Classical monocytes	chr17	82518740	82520779	2040	*	0.0467446	0.520415	Promoter (<=1kb)	17	82519713	82602392	82680	1	3607	ENST00000473637.6	0	ENSG00000141568	FOXK2	forkhead box K2	Promoter
chr19-4399515-4400849	Classical monocytes	chr19	4399515	4400849	1335	*	0.0467446	0.45742	Promoter (<=1kb)	19	4360370	4400547	40178	2	6455	ENST00000269886.7	0	ENSG00000141985	SH3GL1	SH3 domain containing GRB2 like 1, endophilin A2	Promoter
chr16-89971888-89973352	Classical monocytes	chr16	89971888	89973352	1465	*	0.0467446	0.646269	Promoter (<=1kb)	16	89972581	89996616	24036	1	172	ENST00000429663.6	0	ENSG00000223959	AFG3L1P	AFG3 like matrix AAA peptidase subunit 1, pseudogene	Promoter
chr9-21831873-21832462	Classical monocytes	chr9	21831873	21832462	590	*	0.0467446	0.704335	Intron (ENST00000644715.2/4507, intron 4 of 7)	9	21854724	21931199	76476	1	4507	ENST00000577563.1	-22262	ENSG00000099810	MTAP	methylthioadenosine phosphorylase	Intron
chr12-109827752-109828873	Classical monocytes	chr12	109827752	109828873	1122	*	0.0472876	0.500659	Intron (ENST00000674908.1/59341, intron 1 of 15)	12	109783089	109832735	49647	2	59341	ENST00000675670.1	3862	ENSG00000111199	TRPV4	transient receptor potential cation channel subfamily V member 4	Intron
chr13-110913868-110915897	Classical monocytes	chr13	110913868	110915897	2030	*	0.0473917	0.353413	Promoter (<=1kb)	13	110878540	110915069	36530	2	55608	ENST00000267339.6	0	ENSG00000088448	ANKRD10	ankyrin repeat domain 10	Promoter
chr2-11701662-11702403	Classical monocytes	chr2	11701662	11702403	742	*	0.0473917	0.618882	Intron (ENST00000449576.6/23175, intron 1 of 21)	2	11681461	11683328	1868	1	100506405	ENST00000435175.1	20201	ENSG00000228496	LOC100506405	uncharacterized LOC100506405	Intron
chr14-73851403-73852972	Classical monocytes	chr14	73851403	73852972	1570	*	0.0474851	0.500468	Promoter (<=1kb)	14	73851831	73885726	33896	1	145482	ENST00000555661.6	0	ENSG00000140043	PTGR2	prostaglandin reductase 2	Promoter
chr12-124726882-124727764	Classical monocytes	chr12	124726882	124727764	883	*	0.0474851	0.529795	Distal Intergenic	12	124742270	124743184	915	1	124903045	ENST00000701909.1	-14506	ENSG00000289940	LOC124903045	uncharacterized LOC124903045	Distal Intergenic
chr5-170307478-170308008	Classical monocytes	chr5	170307478	170308008	531	*	0.0476749	0.574355	Promoter (<=1kb)	5	170307722	170334068	26347	1	257358	ENST00000653905.1	0	ENSG00000235172	LINC01366	long intergenic non-protein coding RNA 1366	Promoter
chr14-76904564-76905275	Classical monocytes	chr14	76904564	76905275	712	*	0.0477848	0.655007	Distal Intergenic	14	76927974	76948727	20754	2	124903349	ENST00000688632.1	43452		LOC124903349	uncharacterized LOC124903349	Distal Intergenic
chr20-5065381-5066366	Classical monocytes	chr20	5065381	5066366	986	*	0.0479592	0.498396	Promoter (1-2kb)	20	5066082	5068154	2073	2	29058	ENST00000616569.1	1788	ENSG00000089063	TMEM230	transmembrane protein 230	Promoter
chr10-114024678-114025647	Classical monocytes	chr10	114024678	114025647	970	*	0.0479592	0.764585	Distal Intergenic	10	114043866	114046904	3039	1	153	ENST00000369295.4	-18219	ENSG00000043591	ADRB1	adrenoceptor beta 1	Distal Intergenic
chr10-97291849-97293023	Classical monocytes	chr10	97291849	97293023	1175	*	0.0479592	0.491074	Promoter (<=1kb)	10	97153046	97292637	139592	2	100533184	ENST00000479633.2	0	ENSG00000269891	ARHGAP19-SLIT1	ARHGAP19-SLIT1 readthrough (NMD candidate)	Promoter
chr15-66700489-66702408	Classical monocytes	chr15	66700489	66702408	1920	*	0.0479592	0.504947	Promoter (<=1kb)	15	66702236	66782849	80614	1	4091	ENST00000288840.10	0	ENSG00000137834	SMAD6	SMAD family member 6	Promoter
chrX-1336154-1337279	Classical monocytes	chrX	1336154	1337279	1126	*	0.0480018	0.694436	Promoter (<=1kb)	23	1336616	1382689	46074	1	3563	ENST00000381469.7	0	ENSG00000185291	IL3RA	interleukin 3 receptor subunit alpha	Promoter
chr2-224025582-224026391	Classical monocytes	chr2	224025582	224026391	810	*	0.0480018	0.71259	Intron (ENST00000258405.9/5270, intron 1 of 8)	2	224001774	224030801	29028	2	5270	ENST00000423446.1	4410	ENSG00000135919	SERPINE2	serpin family E member 2	Intron
chr12-111393622-111394256	Classical monocytes	chr12	111393622	111394256	635	*	0.0481752	0.704188	Promoter (2-3kb)	12	111396835	111403307	6473	1	105369984	ENST00000548846.1	-2579	ENSG00000257595	LINC02356	long intergenic non-protein coding RNA 2356	Promoter
chr22-46116035-46116959	Classical monocytes	chr22	46116035	46116959	925	*	0.0481883	0.685969	Promoter (2-3kb)	22	46113686	46113768	83	1	406884	ENST00000385140.1	2349	ENSG00000284520	MIRLET7B	microRNA let-7b	Promoter
chr9-133029762-133031205	Classical monocytes	chr9	133029762	133031205	1444	*	0.0483088	0.450529	Promoter (<=1kb)	9	133028145	133030474	2330	2	105376306	ENST00000685810.2	0	ENSG00000288989	LOC105376306	uncharacterized LOC105376306	Promoter
chr21-33373819-33375537	Classical monocytes	chr21	33373819	33375537	1719	*	0.0487789	0.60801	Distal Intergenic	21	33351680	33355870	4191	1	3454	ENST00000700085.1	22139	ENSG00000142166	IFNAR1	interferon alpha and beta receptor subunit 1	Distal Intergenic
chr11-2380758-2381365	Classical monocytes	chr11	2380758	2381365	608	*	0.0488257	0.919576	Promoter (1-2kb)	11	2382460	2397016	14557	1	975	ENST00000492627.5	-1095	ENSG00000110651	CD81	CD81 molecule	Promoter
chr11-118088407-118089022	Classical monocytes	chr11	118088407	118089022	616	*	0.0489687	0.594723	Promoter (<=1kb)	11	118003634	118088299	84666	2	100526771	ENST00000636151.1	-108	ENSG00000255274	SMIM35	small integral membrane protein 35	Promoter
chr9-129773407-129774084	Classical monocytes	chr9	129773407	129774084	678	*	0.0490107	0.536335	Distal Intergenic	9	129738349	129753042	14694	2	9536	ENST00000340607.5	-20365	ENSG00000148344	PTGES	prostaglandin E synthase	Distal Intergenic
chr14-35403332-35405252	Classical monocytes	chr14	35403332	35405252	1921	*	0.0490107	0.366358	Promoter (<=1kb)	14	35401079	35403508	2430	2	4792	ENST00000697954.1	0	ENSG00000100906	NFKBIA	NFKB inhibitor alpha	Promoter
chr21-34807271-34808889	Classical monocytes	chr21	34807271	34808889	1619	*	0.0490549	0.527128	Intron (ENST00000344691.8/861, intron 4 of 5)	21	34821279	34829970	8692	2	861	ENST00000479325.1	21081	ENSG00000159216	RUNX1	RUNX family transcription factor 1	Intron
chr13-98509196-98509998	Classical monocytes	chr13	98509196	98509998	803	*	0.0491976	0.647972	Intron (ENST00000539966.6/8428, intron 2 of 10)	13	98455982	98519267	63286	2	8428	ENST00000444574.1	9269	ENSG00000102572	STK24	serine/threonine kinase 24	Intron
chr6-33027577-33028299	Classical monocytes	chr6	33027577	33028299	723	*	0.0491976	0.7806	Distal Intergenic	6	33004182	33009591	5410	2	3111	ENST00000229829.7	-17986	ENSG00000204252	HLA-DOA	major histocompatibility complex, class II, DO alpha	Distal Intergenic
chr17-57903047-57903573	Classical monocytes	chr17	57903047	57903573	527	*	0.0491976	0.662524	Promoter (<=1kb)	17	57862976	57903389	40414	2	404093	ENST00000360238.6	0	ENSG00000180891	CUEDC1	CUE domain containing 1	Promoter
chr15-45278438-45279897	Classical monocytes	chr15	45278438	45279897	1460	*	0.0491976	0.553631	Promoter (<=1kb)	15	45235930	45279251	43322	2	101928414	ENST00000663463.1	0	ENSG00000259520	SLC28A2-AS1	SLC28A2 antisense RNA 1	Promoter
chr11-65711272-65712922	Classical monocytes	chr11	65711272	65712922	1651	*	0.049222	0.443855	Promoter (<=1kb)	11	65711996	65719604	7609	1	10524	ENST00000377046.7	0	ENSG00000172977	KAT5	lysine acetyltransferase 5	Promoter
chr1-35800082-35800774	Classical monocytes	chr1	35800082	35800774	693	*	0.0492789	0.788051	Distal Intergenic	1	35808016	35857890	49875	1	192670	ENST00000373210.4	-7242	ENSG00000134698	AGO4	argonaute RISC component 4	Distal Intergenic
chr17-3891833-3893764	Classical monocytes	chr17	3891833	3893764	1932	*	0.0492789	0.437834	Promoter (<=1kb)	17	3860315	3893053	32739	2	84254	ENST00000348335.7	0	ENSG00000004660	CAMKK1	calcium/calmodulin dependent protein kinase kinase 1	Promoter
chr15-58146686-58147487	Classical monocytes	chr15	58146686	58147487	802	*	0.0493072	0.651396	Exon (ENST00000559443.1/366, exon 2 of 2)	15	58013906	58138825	124920	2	8854	ENST00000557967.5	-7861	ENSG00000128918	ALDH1A2	aldehyde dehydrogenase 1 family member A2	Exon
chr22-41446350-41448777	Classical monocytes	chr22	41446350	41448777	2428	*	0.0493072	0.368231	Promoter (<=1kb)	22	41433494	41446801	13308	2	10766	ENST00000327492.4	0	ENSG00000183864	TOB2	transducer of ERBB2, 2	Promoter
chr1-181061971-181063319	Classical monocytes	chr1	181061971	181063319	1349	*	0.0493429	0.62923	Downstream (<=300bp)	1	181044861	181052389	7529	1	3140	ENST00000684375.1	17110	ENSG00000153029	MR1	major histocompatibility complex, class I-related	Downstream
chr7-151727453-151728227	Classical monocytes	chr7	151727453	151728227	775	*	0.0493429	0.730487	Intron (ENST00000287878.9/51422, intron 3 of 15)	7	151632133	151736178	104046	2	51422	ENST00000487375.2	7951	ENSG00000106617	PRKAG2	protein kinase AMP-activated non-catalytic subunit gamma 2	Intron
chr15-75108187-75108930	Classical monocytes	chr15	75108187	75108930	744	*	0.0493429	0.726168	Intron (ENST00000563298.1/ENST00000563298.1, intron 2 of 2)	15	75121536	75121666	131	2	124900369	ENST00000516913.1	12736	ENSG00000252722	LOC124900369	small Cajal body-specific RNA 20	Intron
chr11-59753814-59756182	Classical monocytes	chr11	59753814	59756182	2369	*	0.0493429	0.627003	Promoter (<=1kb)	11	59755376	59800962	45587	1	6809	ENST00000533637.5	0	ENSG00000166900	STX3	syntaxin 3	Promoter
chr19-13838887-13840157	Classical monocytes	chr19	13838887	13840157	1271	*	0.0494132	0.424527	Promoter (2-3kb)	19	13836587	13836659	73	2	407010	ENST00000385245.1	-2228	ENSG00000207980	MIR23A	microRNA 23a	Promoter
chr7-141960448-141961284	Classical monocytes	chr7	141960448	141961284	837	*	0.0495162	0.842767	Intron (ENST00000465654.5/8972, intron 2 of 5)	7	141972631	141973773	1143	2	5726	ENST00000547270.1	12489	ENSG00000257138	TAS2R38	taste 2 receptor member 38	Intron
chr1-30717750-30719664	Classical monocytes	chr1	30717750	30719664	1915	*	0.0496612	0.243827	Promoter (<=1kb)	1	30718504	30726744	8241	1	100129196	ENST00000414532.6	0	ENSG00000186056	MATN1-AS1	MATN1 antisense RNA 1	Promoter
chr19-1087359-1088671	Classical monocytes	chr19	1087359	1088671	1313	*	0.0499878	0.585411	Promoter (1-2kb)	19	1088424	1089930	1507	2	5434	ENST00000586215.1	1259	ENSG00000099817	POLR2E	RNA polymerase II, I and III subunit E	Promoter
chr19-38506580-38507681	Non-classical monocytes	chr19	38506580	38507681	1102	*	8.04218e-10	1.07889	Exon (ENST00000359596.8/6261, exon 57 of 106)	19	38496215	38565228	69014	1	6261	ENST00000594335.5	10365	ENSG00000196218	RYR1	ryanodine receptor 1	Exon
chr22-37574214-37575061	Non-classical monocytes	chr22	37574214	37575061	848	*	1.37553e-07	1.12141	Intron (ENST00000215886.6/3957, intron 1 of 3)	22	37570248	37580087	9840	2	3957	ENST00000215886.6	5026	ENSG00000100079	LGALS2	galectin 2	Intron
chr1-155219386-155220264	Non-classical monocytes	chr1	155219386	155220264	879	*	7.27021e-05	0.683315	Promoter (<=1kb)	1	155213825	155219045	5221	2	2630	ENST00000687632.1	-341	ENSG00000291137	GBA1LP	glucosylceramidase beta 1 like, pseudogene	Promoter
chr17-82603916-82604529	Non-classical monocytes	chr17	82603916	82604529	614	*	7.27021e-05	1.12471	3' UTR	17	82593422	82602405	8984	1	3607	ENST00000529652.1	10494	ENSG00000141568	FOXK2	forkhead box K2	3' UTR
chr7-2737853-2738534	Non-classical monocytes	chr7	2737853	2738534	682	*	7.27021e-05	1.03277	Intron (ENST00000489665.1/155185, intron 4 of 4)	7	2731351	2760452	29102	2	2768	ENST00000485329.1	21918	ENSG00000146535	GNA12	G protein subunit alpha 12	Intron
chr16-11370389-11371186	Non-classical monocytes	chr16	11370389	11371186	798	*	8.85179e-05	1.27825	Intron (ENST00000649869.1/105371082, intron 1 of 2)	16	11359845	11383705	23861	2	400499	ENST00000595168.1	12519	ENSG00000188897	LOC400499	putative uncharacterized protein LOC400499	Intron
chr12-629959-631530	Non-classical monocytes	chr12	629959	631530	1572	*	0.000698349	-0.754173	Promoter (<=1kb)	12	630858	645380	14523	1	100049716	ENST00000666212.1	0	ENSG00000177406	NINJ2-AS1	NINJ2 antisense RNA 1	Promoter
chr7-151796214-151797281	Non-classical monocytes	chr7	151796214	151797281	1068	*	0.000745266	0.766754	Intron (ENST00000287878.9/51422, intron 1 of 15)	7	151675548	151790632	115085	2	51422	ENST00000461529.1	-5582	ENSG00000106617	PRKAG2	protein kinase AMP-activated non-catalytic subunit gamma 2	Intron
chr17-74442709-74443575	Non-classical monocytes	chr17	74442709	74443575	867	*	0.00134693	1.00347	Promoter (<=1kb)	17	74443077	74447088	4012	1	55890	ENST00000582873.1	0	ENSG00000170412	GPRC5C	G protein-coupled receptor class C group 5 member C	Promoter
chr1-27369659-27370089	Non-classical monocytes	chr1	27369659	27370089	431	*	0.00135877	1.04321	Promoter (2-3kb)	1	27355184	27366961	11778	2	9064	ENST00000357582.3	-2698	ENSG00000142733	MAP3K6	mitogen-activated protein kinase kinase kinase 6	Promoter
chr11-102919722-102920716	Non-classical monocytes	chr11	102919722	102920716	995	*	0.00135877	0.917731	Distal Intergenic	11	102944330	102955705	11376	2	4322	ENST00000340273.4	34989	ENSG00000137745	MMP13	matrix metallopeptidase 13	Distal Intergenic
chr16-88409973-88410535	Non-classical monocytes	chr16	88409973	88410535	563	*	0.00152052	1.03163	Intron (ENST00000565624.3/84627, intron 1 of 2)	16	88382959	88440753	57795	1	84627	ENST00000565624.3	27014	ENSG00000225614	ZNF469	zinc finger protein 469	Intron
chr17-49762830-49764776	Non-classical monocytes	chr17	49762830	49764776	1947	*	0.00172144	-0.376578	Promoter (<=1kb)	17	49710332	49764131	53800	2	81558	ENST00000240364.7	0	ENSG00000121104	FAM117A	family with sequence similarity 117 member A	Promoter
chr13-20127300-20129001	Non-classical monocytes	chr13	20127300	20129001	1702	*	0.00184488	1.02263	Distal Intergenic	13	20102701	20103230	530	1	104355137	ENST00000455848.1	24599	ENSG00000236076	LINC01072	long intergenic non-protein coding RNA 1072	Distal Intergenic
chr16-55444548-55445407	Non-classical monocytes	chr16	55444548	55445407	860	*	0.00184488	1.06052	Promoter (<=1kb)	16	55429135	55444759	15625	2	107984884	ENST00000565307.1	0		MMP2-AS1	MMP2 antisense RNA 1	Promoter
chr19-49986927-49987648	Non-classical monocytes	chr19	49986927	49987648	722	*	0.00184488	0.954804	Exon (ENST00000600284.5/51231, exon 7 of 7)	19	49986299	49992910	6612	2	51231	ENST00000593912.5	5262	ENSG00000105053	VRK3	VRK serine/threonine kinase 3	Exon
chr21-43805136-43805972	Non-classical monocytes	chr21	43805136	43805972	837	*	0.00184488	0.969078	3' UTR	21	43805758	43810331	4574	2	284837	ENST00000437258.5	4359	ENSG00000215458	AATBC	apoptosis associated transcript in bladder cancer	3' UTR
chr19-48492705-48493911	Non-classical monocytes	chr19	48492705	48493911	1207	*	0.00268577	0.424454	Exon (ENST00000648216.1/114783, exon 2 of 5)	19	48485271	48498405	13135	2	114783	ENST00000648216.1	4494	ENSG00000142235	LMTK3	lemur tyrosine kinase 3	Exon
chr22-18528046-18529372	Non-classical monocytes	chr22	18528046	18529372	1327	*	0.00353027	0.739162	Promoter (<=1kb)	22	18528947	18530222	1276	1	728229	ENST00000620199.4	0	ENSG00000278558	TMEM191B	transmembrane protein 191B	Promoter
chr20-57397607-57398809	Non-classical monocytes	chr20	57397607	57398809	1203	*	0.00353027	-0.437616	Intron (ENST00000356208.10/55544, intron 3 of 3)	20	57383719	57393062	9344	2	100291105	ENST00000417346.2	-4545		RBM38-AS1	RBM38 antisense RNA 1	Intron
chr12-46266437-46270276	Non-classical monocytes	chr12	46266437	46270276	3840	*	0.00356185	-0.299011	Promoter (<=1kb)	12	46183063	46269043	85981	2	81539	ENST00000398637.10	0	ENSG00000111371	SLC38A1	solute carrier family 38 member 1	Promoter
chr2-126655630-126658272	Non-classical monocytes	chr2	126655630	126658272	2643	*	0.00356185	-0.309362	Promoter (<=1kb)	2	126656133	126658767	2635	1	2995	ENST00000484700.2	0	ENSG00000136732	GYPC	glycophorin C (Gerbich blood group)	Promoter
chr1-117605131-117607816	Non-classical monocytes	chr1	117605131	117607816	2686	*	0.00356185	-0.299926	Promoter (<=1kb)	1	117596832	117605711	8880	2	100996263	ENST00000440801.5	0	ENSG00000236866	TENT5C-DT	TENT5C divergent transcript	Promoter
chr14-20988737-20990548	Non-classical monocytes	chr14	20988737	20990548	1812	*	0.00356185	-0.507518	Promoter (<=1kb)	14	20989973	20992193	2221	1	64745	ENST00000554949.1	0	ENSG00000165792	METTL17	methyltransferase like 17	Promoter
chr10-87083561-87084892	Non-classical monocytes	chr10	87083561	87084892	1332	*	0.00410128	1.0846	Intron (ENST00000277865.5/2746, intron 1 of 12)	10	87050505	87079883	29379	2	2746	ENST00000683647.1	-3678	ENSG00000148672	GLUD1	glutamate dehydrogenase 1	Intron
chr14-23160894-23161803	Non-classical monocytes	chr14	23160894	23161803	910	*	0.0050383	0.858077	Intron (ENST00000316902.12/23428, intron 3 of 10)	14	23126751	23155458	28708	2	23428	ENST00000529705.6	-5436	ENSG00000092068	SLC7A8	solute carrier family 7 member 8	Intron
chr12-4153144-4153941	Non-classical monocytes	chr12	4153144	4153941	798	*	0.00548587	1.31147	Distal Intergenic	12	4110028	4118132	8105	2	124900317	ENST00000393388.3	-35012		LOC124900317	uncharacterized LOC124900317	Distal Intergenic
chr8-27324996-27327322	Non-classical monocytes	chr8	27324996	27327322	2327	*	0.00567382	-0.514628	Promoter (<=1kb)	8	27325345	27420001	94657	1	2185	ENST00000521164.5	0	ENSG00000120899	PTK2B	protein tyrosine kinase 2 beta	Promoter
chr11-65422040-65422501	Non-classical monocytes	chr11	65422040	65422501	462	*	0.00567602	0.6035	Promoter (<=1kb)	11	65422774	65426457	3684	1	83786	ENST00000499732.3	-273	ENSG00000126391	FRMD8	FERM domain containing 8	Promoter
chr6-158998708-159000438	Non-classical monocytes	chr6	158998708	159000438	1731	*	0.00573098	-0.441002	Promoter (<=1kb)	6	158999832	159067946	68115	1	105378083	ENST00000702264.1	0	ENSG00000271913	TAGAP-AS1	TAGAP antisense RNA 1	Promoter
chr5-61161696-61163088	Non-classical monocytes	chr5	61161696	61163088	1393	*	0.00573098	-0.470999	Promoter (<=1kb)	5	61162070	61232040	69971	1	101928630	ENST00000506902.1	0		SMIM15-AS1	SMIM15 antisense RNA 1	Promoter
chr2-111121914-111123354	Non-classical monocytes	chr2	111121914	111123354	1441	*	0.00680485	0.554605	Promoter (<=1kb)	2	111122576	111168444	45869	1	10018	ENST00000393252.4	0	ENSG00000153094	BCL2L11	BCL2 like 11	Promoter
chr17-74512461-74513184	Non-classical monocytes	chr17	74512461	74513184	724	*	0.00680485	0.615117	Distal Intergenic	17	74523153	74531474	8322	2	124599	ENST00000314401.3	18290	ENSG00000178789	CD300LB	CD300 molecule like family member b	Distal Intergenic
chr18-32017989-32020513	Non-classical monocytes	chr18	32017989	32020513	2525	*	0.00680485	-0.291731	Promoter (<=1kb)	18	32018825	32073219	54395	1	54941	ENST00000217740.4	0	ENSG00000101695	RNF125	ring finger protein 125	Promoter
chr20-62301635-62303593	Non-classical monocytes	chr20	62301635	62303593	1959	*	0.00680485	0.500809	Promoter (<=1kb)	20	62302093	62308862	6770	1	11047	ENST00000491935.5	0	ENSG00000130706	ADRM1	ADRM1 26S proteasome ubiquitin receptor	Promoter
chr4-119211770-119213506	Non-classical monocytes	chr4	119211770	119213506	1737	*	0.00716447	-0.403701	Promoter (<=1kb)	4	119192773	119212512	19740	2	101929762	ENST00000503243.4	0		LOC101929762	uncharacterized LOC101929762	Promoter
chr11-96389110-96390669	Non-classical monocytes	chr11	96389110	96390669	1560	*	0.00823666	-0.285666	Promoter (<=1kb)	11	96349241	96389917	40677	2	79780	ENST00000679696.1	0	ENSG00000149231	CCDC82	coiled-coil domain containing 82	Promoter
chr22-44068163-44069223	Non-classical monocytes	chr22	44068163	44069223	1061	*	0.00887018	0.591305	Promoter (<=1kb)	22	44069061	44169184	100124	1	29780	ENST00000404989.1	0	ENSG00000188677	PARVB	parvin beta	Promoter
chr2-143261688-143263421	Non-classical monocytes	chr2	143261688	143263421	1734	*	0.00903884	-0.602798	Intron (ENST00000552641.5/55843, intron 6 of 7)	2	143247290	143437042	189753	1	55843	ENST00000469117.5	14398	ENSG00000075884	ARHGAP15	Rho GTPase activating protein 15	Intron
chr16-84911420-84912098	Non-classical monocytes	chr16	84911420	84912098	679	*	0.00931276	0.869429	Intron (ENST00000566165.1/83716, intron 1 of 2)	16	84928353	84939603	11251	1	105371379	ENST00000569104.1	-16255		LINC02176	long intergenic non-protein coding RNA 2176	Intron
chr3-52088190-52088858	Non-classical monocytes	chr3	52088190	52088858	669	*	0.0102234	0.58698	Intron (ENST00000296484.7/25886, intron 10 of 10)	3	52048919	52056571	7653	2	1849	ENST00000495880.2	-31619	ENSG00000164086	DUSP7	dual specificity phosphatase 7	Intron
chr1-206634289-206636233	Non-classical monocytes	chr1	206634289	206636233	1945	*	0.0102234	-0.412734	Promoter (<=1kb)	1	206634184	206635433	1250	2	105372876	ENST00000688109.1	0	ENSG00000237605	DYRK3-AS1	DYRK3 antisense RNA 1	Promoter
chr16-88452256-88453400	Non-classical monocytes	chr16	88452256	88453400	1145	*	0.0102234	0.436489	Promoter (<=1kb)	16	88453280	88537031	83752	1	161882	ENST00000319555.8	0	ENSG00000179588	ZFPM1	zinc finger protein, FOG family member 1	Promoter
chr5-116084048-116085617	Non-classical monocytes	chr5	116084048	116085617	1570	*	0.0107969	-0.329014	Promoter (<=1kb)	5	116085016	116292718	207703	1	51397	ENST00000507356.5	0	ENSG00000145781	COMMD10	COMM domain containing 10	Promoter
chr16-14354282-14355263	Non-classical monocytes	chr16	14354282	14355263	982	*	0.0107973	0.506318	Distal Intergenic	16	14363109	14370266	7158	2	105447648	ENST00000566054.1	15003	ENSG00000260009	LINC02130	long intergenic non-protein coding RNA 2130	Distal Intergenic
chr6-14123422-14124122	Non-classical monocytes	chr6	14123422	14124122	701	*	0.0110296	0.831384	Intron (ENST00000612003.4/9308, intron 2 of 4)	6	14117772	14136906	19135	1	9308	ENST00000379153.4	5650	ENSG00000112149	CD83	CD83 molecule	Intron
chr20-836519-837082	Non-classical monocytes	chr20	836519	837082	564	*	0.0110296	0.711652	Promoter (<=1kb)	20	836068	846279	10212	1	83541	ENST00000246100.3	451	ENSG00000125898	FAM110A	family with sequence similarity 110 member A	Promoter
chr4-14855895-14856821	Non-classical monocytes	chr4	14855895	14856821	927	*	0.0110296	0.751999	Intron (ENST00000505089.6/201853, intron 2 of 6)	4	14474085	14888167	414083	2	201853	ENST00000509654.5	31346	ENSG00000248360	LINC00504	long intergenic non-protein coding RNA 504	Intron
chr22-30195927-30197105	Non-classical monocytes	chr22	30195927	30197105	1179	*	0.0110296	0.556381	Intron (ENST00000432360.2/105372988, intron 1 of 2)	22	30182818	30207195	24378	2	105372988	ENST00000432360.2	10090	ENSG00000225676	LOC105372988	uncharacterized LOC105372988	Intron
chr8-22998885-23000307	Non-classical monocytes	chr8	22998885	23000307	1423	*	0.0120467	-0.458038	Promoter (<=1kb)	8	22927584	23000000	72417	2	157310	ENST00000522278.1	0	ENSG00000134020	PEBP4	phosphatidylethanolamine binding protein 4	Promoter
chr5-139774798-139775811	Non-classical monocytes	chr5	139774798	139775811	1014	*	0.0127586	0.665035	Exon (ENST00000607370.1/ENST00000607370.1, exon 1 of 1)	5	139795808	139844466	48659	1	84249	ENST00000274710.4	-19997	ENSG00000146005	PSD2	pleckstrin and Sec7 domain containing 2	Exon
chr5-139292941-139294846	Non-classical monocytes	chr5	139292941	139294846	1906	*	0.0127586	0.601917	Promoter (<=1kb)	5	139121035	139293534	172500	2	124901081	ENST00000509400.5	0		LOC124901081	uncharacterized LOC124901081	Promoter
chr19-41327110-41329202	Non-classical monocytes	chr19	41327110	41329202	2093	*	0.0127586	-0.274514	Intron (ENST00000598758.5/7040, intron 2 of 3)	19	41319733	41320754	1022	1	90324	ENST00000600918.1	7377	ENSG00000142039	CCDC97	coiled-coil domain containing 97	Intron
chr12-116884930-116885803	Non-classical monocytes	chr12	116884930	116885803	874	*	0.0127586	0.799514	Distal Intergenic	12	116856144	116881441	25298	2	8739	ENST00000257572.5	-3489	ENSG00000135116	HRK	harakiri, BCL2 interacting protein	Distal Intergenic
chr8-144786466-144787709	Non-classical monocytes	chr8	144786466	144787709	1244	*	0.0127586	0.651428	Promoter (<=1kb)	8	144772224	144787317	15094	2	80778	ENST00000429371.7	0	ENSG00000196378	ZNF34	zinc finger protein 34	Promoter
chr7-44980287-44981133	Non-classical monocytes	chr7	44980287	44981133	847	*	0.0127586	0.613732	Promoter (1-2kb)	7	44968523	44979088	10566	2	64005	ENST00000464434.1	-1199	ENSG00000136286	MYO1G	myosin IG	Promoter
chr8-671915-672934	Non-classical monocytes	chr8	671915	672934	1020	*	0.0131658	1.08181	Promoter (<=1kb)	8	614749	673326	58578	2	157697	ENST00000523415.5	392	ENSG00000104714	ERICH1	glutamate rich 1	Promoter
chrX-1661028-1662144	Non-classical monocytes	chrX	1661028	1662144	1117	*	0.0132113	0.76155	Exon (ENST00000691936.2/ENST00000691936.2, exon 1 of 2)	23	1636398	1643081	6684	1	438	ENST00000432523.6	24630	ENSG00000196433	ASMT	acetylserotonin O-methyltransferase	Exon
chr17-74598948-74599944	Non-classical monocytes	chr17	74598948	74599944	997	*	0.0132113	0.729632	Promoter (<=1kb)	17	74599820	74604879	5060	1	101928343	ENST00000581412.2	0		LOC101928343	uncharacterized LOC101928343	Promoter
chr22-37229155-37231010	Non-classical monocytes	chr22	37229155	37231010	1856	*	0.0132251	-0.394601	Promoter (<=1kb)	22	37225966	37231503	5538	2	5880	ENST00000481215.1	493	ENSG00000128340	RAC2	Rac family small GTPase 2	Promoter
chr6-45681612-45682428	Non-classical monocytes	chr6	45681612	45682428	817	*	0.0132251	0.970594	Distal Intergenic	6	45573346	45576770	3425	2	105375077	ENST00000563807.1	-104842		RUNX2-AS1	RUNX2 antisense RNA 1	Distal Intergenic
chr5-59038742-59040152	Non-classical monocytes	chr5	59038742	59040152	1411	*	0.0148576	-0.295727	Promoter (<=1kb)	5	58973772	59039512	65741	2	5144	ENST00000358923.10	0	ENSG00000113448	PDE4D	phosphodiesterase 4D	Promoter
chr20-48846431-48847268	Non-classical monocytes	chr20	48846431	48847268	838	*	0.0151685	0.926696	Promoter (2-3kb)	20	48821688	48849458	27771	2	57580	ENST00000618168.1	2190	ENSG00000124126	PREX1	phosphatidylinositol-3,4,5-trisphosphate dependent Rac exchange factor 1	Promoter
chr6-158652955-158654160	Non-classical monocytes	chr6	158652955	158654160	1206	*	0.0151685	-0.344912	Promoter (2-3kb)	6	158650054	158764871	114818	1	94120	ENST00000611299.5	2901	ENSG00000164674	SYTL3	synaptotagmin like 3	Promoter
chr12-121802738-121803431	Non-classical monocytes	chr12	121802738	121803431	694	*	0.0151685	0.601696	Promoter (<=1kb)	12	121780952	121802928	21977	2	338799	ENST00000541657.5	0	ENSG00000212694	LINC01089	long intergenic non-protein coding RNA 1089	Promoter
chr1-15836803-15837595	Non-classical monocytes	chr1	15836803	15837595	793	*	0.0151685	0.635878	Promoter (<=1kb)	1	15836095	15928557	92463	1	23013	ENST00000673875.1	708	ENSG00000065526	SPEN	spen family transcriptional repressor	Promoter
chr1-150186508-150187747	Non-classical monocytes	chr1	150186508	150187747	1240	*	0.0151685	0.738094	Distal Intergenic	1	150173049	150181429	8381	1	105371433	ENST00000647691.1	13459		LINC02988	long intergenic non-protein coding RNA 2988	Distal Intergenic
chr12-110590498-110591349	Non-classical monocytes	chr12	110590498	110591349	852	*	0.0151685	0.711917	Distal Intergenic	12	110533245	110583318	50074	2	160760	ENST00000354300.5	-7180	ENSG00000196850	PPTC7	protein phosphatase targeting COQ7	Distal Intergenic
chr6-159983633-159984504	Non-classical monocytes	chr6	159983633	159984504	872	*	0.0151685	0.746821	Intron (ENST00000356956.6/3482, intron 1 of 47)	6	159969082	160111504	142423	1	3482	ENST00000677704.1	14551	ENSG00000197081	IGF2R	insulin like growth factor 2 receptor	Intron
chr19-49499801-49501419	Non-classical monocytes	chr19	49499801	49501419	1619	*	0.0151685	-0.259793	Promoter (<=1kb)	19	49500785	49500868	84	2	406942	ENST00000385048.3	0	ENSG00000207782	MIR150	microRNA 150	Promoter
chr10-123997272-123998226	Non-classical monocytes	chr10	123997272	123998226	955	*	0.0151685	0.432224	Exon (ENST00000693636.1/ENST00000693636.1, exon 1 of 1)	10	124021082	124038619	17538	2	51363	ENST00000476765.1	40393	ENSG00000182022	CHST15	carbohydrate sulfotransferase 15	Exon
chr17-81119214-81120023	Non-classical monocytes	chr17	81119214	81120023	810	*	0.0151685	0.828218	Promoter (1-2kb)	17	81117298	81121505	4208	2	9625	ENST00000570932.5	1482	ENSG00000181409	AATK	apoptosis associated tyrosine kinase	Promoter
chr19-45641263-45642768	Non-classical monocytes	chr19	45641263	45642768	1506	*	0.0153377	0.478337	Promoter (<=1kb)	19	45641494	45642789	1296	1	100287177	ENST00000591087.1	0	ENSG00000267757	EML2-AS1	EML2 antisense RNA 1	Promoter
chr18-34976587-34979505	Non-classical monocytes	chr18	34976587	34979505	2919	*	0.0153377	-0.396696	Promoter (<=1kb)	18	34976928	35127048	150121	1	10982	ENST00000591734.5	0	ENSG00000166974	MAPRE2	microtubule associated protein RP/EB family member 2	Promoter
chr5-170404319-170404839	Non-classical monocytes	chr5	170404319	170404839	521	*	0.0153377	0.669217	Intron (ENST00000518527.1/30820, intron 1 of 1)	5	170382652	170389634	6983	2	3779	ENST00000521859.1	-14685	ENSG00000145936	KCNMB1	potassium calcium-activated channel subfamily M regulatory beta subunit 1	Intron
chr19-3710217-3710763	Non-classical monocytes	chr19	3710217	3710763	547	*	0.0153377	0.85312	Promoter (1-2kb)	19	3708503	3750810	42308	1	27134	ENST00000539908.6	1714	ENSG00000105289	TJP3	tight junction protein 3	Promoter
chr19-48169112-48171174	Non-classical monocytes	chr19	48169112	48171174	2063	*	0.0153377	0.447814	Promoter (<=1kb)	19	48170680	48197620	26941	1	374920	ENST00000614654.2	0	ENSG00000185453	ZSWIM9	zinc finger SWIM-type containing 9	Promoter
chrX-2608285-2609979	Non-classical monocytes	chrX	2608285	2609979	1695	*	0.0153377	-0.379587	Promoter (<=1kb)	23	2566024	2609207	43184	2	101928092	ENST00000686824.1	0	ENSG00000289007	LINC03112	long intergenic non-protein coding RNA 3112	Promoter
chr19-18304098-18305623	Non-classical monocytes	chr19	18304098	18305623	1526	*	0.0153377	-0.278868	Distal Intergenic	19	18309751	18316259	6509	2	25804	ENST00000597776.1	10636	ENSG00000130520	LSM4	LSM4 homolog, U6 small nuclear RNA and mRNA degradation associated	Distal Intergenic
chr1-9950076-9951302	Non-classical monocytes	chr1	9950076	9951302	1227	*	0.0153377	0.649026	Exon (ENST00000636827.2/113391335, exon 4 of 5)	1	9943488	9972503	29016	1	64802	ENST00000492735.1	6588	ENSG00000173614	NMNAT1	nicotinamide nucleotide adenylyltransferase 1	Exon
chr5-88268190-88269770	Non-classical monocytes	chr5	88268190	88269770	1581	*	0.0153377	-0.239766	Promoter (<=1kb)	5	88268864	88436685	167822	1	100505894	ENST00000504922.7	0	ENSG00000247828	TMEM161B-DT	TMEM161B divergent transcript	Promoter
chr16-84569456-84570127	Non-classical monocytes	chr16	84569456	84570127	672	*	0.0160645	0.908501	Intron (ENST00000262428.5/23406, intron 3 of 3)	16	84489363	84554033	64671	2	57707	ENST00000565079.5	-15423	ENSG00000140950	MEAK7	MTOR associated protein, eak-7 homolog	Intron
chr7-1916005-1916631	Non-classical monocytes	chr7	1916005	1916631	627	*	0.0168293	0.905517	Intron (ENST00000402746.5/8379, intron 15 of 16)	7	1898200	1940549	42350	2	8379	ENST00000437877.1	23918	ENSG00000002822	MAD1L1	mitotic arrest deficient 1 like 1	Intron
chr3-101778437-101779939	Non-classical monocytes	chr3	101778437	101779939	1503	*	0.0168293	-0.315829	Promoter (<=1kb)	3	101779177	101824027	44851	1	91775	ENST00000704528.1	0	ENSG00000144815	NXPE3	neurexophilin and PC-esterase domain family member 3	Promoter
chr2-215748164-215748755	Non-classical monocytes	chr2	215748164	215748755	592	*	0.017495	0.917166	Intron (ENST00000445174.5/646324, intron 2 of 9)	2	215718043	215720944	2902	1	105373869	ENST00000415479.2	30121	ENSG00000230838	LINC01614	long intergenic non-protein coding RNA 1614	Intron
chr17-43555989-43556721	Non-classical monocytes	chr17	43555989	43556721	733	*	0.0178609	0.606889	Intron (ENST00000650571.1/1659, intron 24 of 24)	17	43527846	43546340	18495	2	2118	ENST00000319349.10	-9649	ENSG00000175832	ETV4	ETS variant transcription factor 4	Intron
chr8-9150151-9151979	Non-classical monocytes	chr8	9150151	9151979	1829	*	0.0178609	-0.423695	Promoter (<=1kb)	8	9151772	9202628	50857	1	101929128	ENST00000647722.1	0	ENSG00000248538	LOC101929128	uncharacterized LOC101929128	Promoter
chr3-9946025-9946849	Non-classical monocytes	chr3	9946025	9946849	825	*	0.0178609	0.914468	Promoter (<=1kb)	3	9939450	9947041	7592	2	285368	ENST00000707135.1	192	ENSG00000163704	PRRT3	proline rich transmembrane protein 3	Promoter
chr9-128117421-128118146	Non-classical monocytes	chr9	128117421	128118146	726	*	0.0178609	0.820494	Promoter (<=1kb)	9	128108581	128118693	10113	2	100289019	ENST00000418747.2	547		SLC25A25-AS1	SLC25A25 antisense RNA 1	Promoter
chr6-43704016-43704443	Non-classical monocytes	chr6	43704016	43704443	428	*	0.0178609	0.828777	Distal Intergenic	6	43671784	43687791	16008	2	55168	ENST00000427312.1	-16225	ENSG00000096080	MRPS18A	mitochondrial ribosomal protein S18A	Distal Intergenic
chr15-78988240-78989003	Non-classical monocytes	chr15	78988240	78989003	764	*	0.0178609	0.801553	Promoter (2-3kb)	15	78980425	78985310	4886	2	5923	ENST00000560286.1	-2930	ENSG00000058335	RASGRF1	Ras protein specific guanine nucleotide releasing factor 1	Promoter
chr1-39540414-39541692	Non-classical monocytes	chr1	39540414	39541692	1279	*	0.0180548	0.545287	Exon (ENST00000427240.2/728448, exon 6 of 7)	1	39522280	39537282	15003	2	728448	ENST00000458207.5	-3132	ENSG00000291129	PPIEL	peptidylprolyl isomerase E like (pseudogene)	Exon
chr17-42178762-42179132	Non-classical monocytes	chr17	42178762	42179132	371	*	0.0180548	1.19194	Promoter (1-2kb)	17	42156891	42181081	24191	2	23415	ENST00000607371.5	1949	ENSG00000089558	KCNH4	potassium voltage-gated channel subfamily H member 4	Promoter
chr15-31214944-31216961	Non-classical monocytes	chr15	31214944	31216961	2018	*	0.0180548	-0.346003	Promoter (<=1kb)	15	31216021	31224445	8425	1	102725022	ENST00000557928.1	0		LINC02352	long intergenic non-protein coding RNA 2352	Promoter
chr17-81090628-81091173	Non-classical monocytes	chr17	81090628	81091173	546	*	0.0180548	0.83682	Intron (ENST00000321280.11/10458, intron 6 of 13)	17	81087492	81103596	16105	1	10458	ENST00000574027.5	3136	ENSG00000175866	BAIAP2	BAR/IMD domain containing adaptor protein 2	Intron
chr1-66395230-66396055	Non-classical monocytes	chr1	66395230	66396055	826	*	0.0180548	0.847905	Distal Intergenic	1	66367494	66368157	664	1	5142	ENST00000483863.2	27736	ENSG00000184588	PDE4B	phosphodiesterase 4B	Distal Intergenic
chr2-99140574-99142046	Non-classical monocytes	chr2	99140574	99142046	1473	*	0.0180548	-0.320593	Promoter (<=1kb)	2	99141707	99151669	9963	1	150590	ENST00000650052.2	0	ENSG00000273045	C2orf15	chromosome 2 open reading frame 15	Promoter
chr6-42879069-42880419	Non-classical monocytes	chr6	42879069	42880419	1351	*	0.0180548	0.591916	Promoter (<=1kb)	6	42879616	42889900	10285	1	285855	ENST00000493763.7	0	ENSG00000146223	RPL7L1	ribosomal protein L7 like 1	Promoter
chr16-50093351-50094303	Non-classical monocytes	chr16	50093351	50094303	953	*	0.0182989	0.563524	Intron (ENST00000690683.1/55027, intron 8 of 10)	16	50080032	50094805	14774	1	55027	ENST00000564942.1	13319	ENSG00000155393	HEATR3	HEAT repeat containing 3	Intron
chr1-149885099-149888688	Non-classical monocytes	chr1	149885099	149888688	3590	*	0.0185299	0.307883	Promoter (<=1kb)	1	149887469	149887965	497	2	317772	ENST00000331128.6	0	ENSG00000184270	H2AC21	H2A clustered histone 21	Promoter
chr12-6138726-6139239	Non-classical monocytes	chr12	6138726	6139239	514	*	0.0185299	0.725535	Distal Intergenic	12	5993880	6124770	130891	2	7450	ENST00000538635.5	-13956	ENSG00000110799	VWF	von Willebrand factor	Distal Intergenic
chr9-62837738-62838740	Non-classical monocytes	chr9	62837738	62838740	1003	*	0.0185299	-0.240658	Promoter (<=1kb)	9	62837139	62838302	1164	2	100132249	ENST00000417533.2	0	ENSG00000279561	LOC100132249	uncharacterized LOC100132249	Promoter
chr12-103965149-103966507	Non-classical monocytes	chr12	103965149	103966507	1359	*	0.0187903	-0.252318	Promoter (<=1kb)	12	103965822	103982810	16989	1	6996	ENST00000436021.6	0	ENSG00000139372	TDG	thymine DNA glycosylase	Promoter
chr14-65411451-65413966	Non-classical monocytes	chr14	65411451	65413966	2516	*	0.0188893	-0.253432	Promoter (<=1kb)	14	65411863	65561652	149790	1	2530	ENST00000556518.5	0	ENSG00000033170	FUT8	fucosyltransferase 8	Promoter
chr16-57299255-57301066	Non-classical monocytes	chr16	57299255	57301066	1812	*	0.0197394	0.403177	Distal Intergenic	16	57256755	57284672	27918	2	51090	ENST00000569059.5	-14583	ENSG00000102934	PLLP	plasmolipin	Distal Intergenic
chr9-114371909-114373506	Non-classical monocytes	chr9	114371909	114373506	1598	*	0.0197394	-0.216575	Intron (ENST00000374088.8/80709, intron 4 of 21)	9	114336165	114376964	40800	2	80709	ENST00000223791.7	3458	ENSG00000106948	AKNA	AT-hook transcription factor	Intron
chr1-197774551-197776998	Non-classical monocytes	chr1	197774551	197776998	2448	*	0.0198253	-0.439837	Promoter (<=1kb)	1	197504748	197775480	270733	2	163486	ENST00000620048.6	0	ENSG00000213047	DENND1B	DENN domain containing 1B	Promoter
chr2-178478107-178479310	Non-classical monocytes	chr2	178478107	178479310	1204	*	0.0198253	-0.282845	Promoter (<=1kb)	2	178463664	178478600	14937	2	51661	ENST00000424785.7	0	ENSG00000079150	FKBP7	FKBP prolyl isomerase 7	Promoter
chr22-38505406-38507070	Non-classical monocytes	chr22	38505406	38507070	1665	*	0.0198253	0.415215	Promoter (<=1kb)	22	38483438	38506311	22874	2	10521	ENST00000403230.3	0	ENSG00000100201	DDX17	DEAD-box helicase 17	Promoter
chr10-132446635-132448054	Non-classical monocytes	chr10	132446635	132448054	1420	*	0.0199346	-0.387435	Promoter (<=1kb)	10	132446985	132448940	1956	1	170393	ENST00000701813.1	0		LINC02870	long intergenic non-protein coding RNA 2870	Promoter
chr19-3573532-3574290	Non-classical monocytes	chr19	3573532	3574290	759	*	0.0205398	0.564919	Promoter (<=1kb)	19	3573697	3574161	465	1	10362	ENST00000585741.1	0	ENSG00000064961	HMG20B	high mobility group 20B	Promoter
chr15-22262357-22263013	Non-classical monocytes	chr15	22262357	22263013	657	*	0.0205398	0.536628	Distal Intergenic	15	22278971	22282872	3902	1	646396	ENST00000556034.1	-15958		REREP3	arginine-glutamic acid dipeptide repeats pseudogene 3	Distal Intergenic
chr4-40648645-40649221	Non-classical monocytes	chr4	40648645	40649221	577	*	0.0205398	0.952554	Distal Intergenic	4	40438553	40630875	192323	2	54502	ENST00000511598.5	-17770	ENSG00000163694	RBM47	RNA binding motif protein 47	Distal Intergenic
chr13-48500389-48501214	Non-classical monocytes	chr13	48500389	48501214	826	*	0.0205398	0.739955	Intron (ENST00000643064.1/5925, intron 1 of 1)	13	48489897	48492573	2677	2	1102	ENST00000462703.1	-7816	ENSG00000136161	RCBTB2	RCC1 and BTB domain containing protein 2	Intron
chr4-8198368-8199470	Non-classical monocytes	chr4	8198368	8199470	1103	*	0.0205398	0.511286	Promoter (<=1kb)	4	8199290	8241103	41814	1	54436	ENST00000245105.8	0	ENSG00000125089	SH3TC1	SH3 domain and tetratricopeptide repeats 1	Promoter
chr7-55534115-55534938	Non-classical monocytes	chr7	55534115	55534938	824	*	0.0205398	0.816701	Promoter (2-3kb)	7	55470614	55537694	67081	2	81552	ENST00000433959.5	2756	ENSG00000154978	VOPP1	VOPP1 WW domain binding protein	Promoter
chr20-9397791-9398355	Non-classical monocytes	chr20	9397791	9398355	565	*	0.0205913	0.965562	Intron (ENST00000378501.3/5332, intron 18 of 37)	20	9394541	9480440	85900	1	5332	ENST00000687147.1	3250	ENSG00000101333	PLCB4	phospholipase C beta 4	Intron
chr20-62832295-62833379	Non-classical monocytes	chr20	62832295	62833379	1085	*	0.0205913	0.811493	Promoter (<=1kb)	20	62832845	62836659	3815	1	1299	ENST00000472880.1	0	ENSG00000092758	COL9A3	collagen type IX alpha 3 chain	Promoter
chr1-167219757-167222670	Non-classical monocytes	chr1	167219757	167222670	2914	*	0.0205913	0.340778	Promoter (<=1kb)	1	167220876	167365569	144694	1	5451	ENST00000559038.5	0	ENSG00000143190	POU2F1	POU class 2 homeobox 1	Promoter
chr19-57350668-57352078	Non-classical monocytes	chr19	57350668	57352078	1411	*	0.0206008	-0.388405	Promoter (<=1kb)	19	57351271	57359898	8628	1	57343	ENST00000282286.6	0	ENSG00000131845	ZNF304	zinc finger protein 304	Promoter
chr6-26026069-26027575	Non-classical monocytes	chr6	26026069	26027575	1507	*	0.0206008	-0.193758	Promoter (<=1kb)	6	26026896	26027283	388	2	8366	ENST00000377745.5	0	ENSG00000278705	H4C2	H4 clustered histone 2	Promoter
chr19-35153572-35156008	Non-classical monocytes	chr19	35153572	35156008	2437	*	0.0209224	-0.377471	Promoter (<=1kb)	19	35154730	35159999	5270	1	53827	ENST00000392218.6	0	ENSG00000089327	FXYD5	FXYD domain containing ion transport regulator 5	Promoter
chr1-116514849-116516227	Non-classical monocytes	chr1	116514849	116516227	1379	*	0.0213126	-0.376214	Intron (ENST00000369489.10/965, intron 5 of 5)	1	116493350	116502634	9285	1	112268235	ENST00000660250.1	21499		LOC112268235	uncharacterized LOC112268235	Intron
chr16-85291242-85292018	Non-classical monocytes	chr16	85291242	85292018	777	*	0.0220509	0.564207	Intron (ENST00000637419.1/23199, intron 1 of 2)	16	85282958	85285963	3006	1	197196	ENST00000366314.4	8284	ENSG00000179219	LINC00311	long intergenic non-protein coding RNA 311	Intron
chr1-70204731-70206156	Non-classical monocytes	chr1	70204731	70206156	1426	*	0.0220509	0.643561	Promoter (<=1kb)	1	70144805	70205579	60775	2	55631	ENST00000370952.4	0	ENSG00000066557	LRRC40	leucine rich repeat containing 40	Promoter
chr21-37866004-37866431	Non-classical monocytes	chr21	37866004	37866431	428	*	0.0221458	0.896526	Intron (ENST00000609713.2/3763, intron 1 of 3)	21	37607373	37916457	309085	2	3763	ENST00000609713.2	50026	ENSG00000157542	KCNJ6	potassium inwardly rectifying channel subfamily J member 6	Intron
chr19-17138403-17139069	Non-classical monocytes	chr19	17138403	17139069	667	*	0.0224155	0.741074	Intron (ENST00000682292.1/4650, intron 2 of 39)	19	17172375	17184898	12524	1	4650	ENST00000594971.5	-33306	ENSG00000099331	MYO9B	myosin IXB	Intron
chr1-241964457-241965314	Non-classical monocytes	chr1	241964457	241965314	858	*	0.0226349	0.725123	Distal Intergenic	1	241957767	241959062	1296	1	441925	ENST00000419583.2	6690	ENSG00000196289	BECN2	beclin 2	Distal Intergenic
chr11-73288190-73289795	Non-classical monocytes	chr11	73288190	73289795	1606	*	0.0226939	0.560432	Promoter (<=1kb)	11	73289407	73298625	9219	1	5031	ENST00000535931.2	0	ENSG00000171631	P2RY6	pyrimidinergic receptor P2Y6	Promoter
chr19-50328697-50329726	Non-classical monocytes	chr19	50328697	50329726	1030	*	0.0232357	0.320765	Promoter (<=1kb)	19	50329653	50377811	48159	1	105372437	ENST00000600355.5	0		LOC105372437	uncharacterized LOC105372437	Promoter
chr19-47388659-47390184	Non-classical monocytes	chr19	47388659	47390184	1526	*	0.0232357	0.431491	Distal Intergenic	19	47372797	47382279	9483	1	9704	ENST00000460681.1	15862	ENSG00000134815	DHX34	DExH-box helicase 34	Distal Intergenic
chr8-33566077-33567571	Non-classical monocytes	chr8	33566077	33567571	1495	*	0.0232357	-0.264579	Promoter (<=1kb)	8	33547754	33567128	19375	2	79845	ENST00000256257.2	0	ENSG00000133874	RNF122	ring finger protein 122	Promoter
chr15-75450286-75452327	Non-classical monocytes	chr15	75450286	75452327	2042	*	0.0234789	0.264767	Promoter (<=1kb)	15	75369379	75451690	82312	2	25942	ENST00000394947.8	0	ENSG00000169375	SIN3A	SIN3 transcription regulator family member A	Promoter
chr19-703211-704547	Non-classical monocytes	chr19	703211	704547	1337	*	0.023694	0.420465	Distal Intergenic	19	708935	748329	39395	1	5064	ENST00000338448.10	-4388	ENSG00000099864	PALM	paralemmin	Distal Intergenic
chr4-6708815-6710442	Non-classical monocytes	chr4	6708815	6710442	1628	*	0.0237627	0.609457	Promoter (<=1kb)	4	6707701	6709865	2165	2	114932	ENST00000320848.7	0	ENSG00000178988	MRFAP1L1	Morf4 family associated protein 1 like 1	Promoter
chr7-6221148-6222171	Non-classical monocytes	chr7	6221148	6222171	1024	*	0.0237627	0.752324	Intron (ENST00000350796.8/9265, intron 1 of 12)	7	6171010	6177941	6932	2	9265	ENST00000478541.1	-43207	ENSG00000008256	CYTH3	cytohesin 3	Intron
chr6-146543148-146544320	Non-classical monocytes	chr6	146543148	146544320	1173	*	0.0249563	0.509928	Promoter (<=1kb)	6	146543833	146554953	11121	1	10981	ENST00000367495.4	0	ENSG00000118508	RAB32	RAB32, member RAS oncogene family	Promoter
chr17-45307279-45307956	Non-classical monocytes	chr17	45307279	45307956	678	*	0.0249563	0.74999	Intron (ENST00000344686.8/9020, intron 1 of 15)	17	45263119	45317020	53902	2	9020	ENST00000344686.8	9064	ENSG00000006062	MAP3K14	mitogen-activated protein kinase kinase kinase 14	Intron
chrX-103686292-103688140	Non-classical monocytes	chrX	103686292	103688140	1849	*	0.0249563	0.485573	Promoter (<=1kb)	23	103687284	103691772	4489	1	340544	ENST00000435306.1	0		MORF4L2-AS1	MORF4L2 antisense RNA 1	Promoter
chr4-121869516-121870910	Non-classical monocytes	chr4	121869516	121870910	1395	*	0.0249563	-0.365366	Promoter (<=1kb)	4	121824329	121870474	46146	2	55212	ENST00000264499.9	0	ENSG00000138686	BBS7	Bardet-Biedl syndrome 7	Promoter
chr6-161116959-161117953	Non-classical monocytes	chr6	161116959	161117953	995	*	0.0258646	0.788001	3' UTR	6	161108879	161109886	1008	1	4216	ENST00000539610.1	8080	ENSG00000085511	MAP3K4	mitogen-activated protein kinase kinase kinase 4	3' UTR
chr19-45449833-45451941	Non-classical monocytes	chr19	45449833	45451941	2109	*	0.0261851	-0.185247	Promoter (<=1kb)	19	45413963	45450725	36763	2	2067	ENST00000592083.5	0	ENSG00000012061	ERCC1	ERCC excision repair 1, endonuclease non-catalytic subunit	Promoter
chr17-74631773-74632501	Non-classical monocytes	chr17	74631773	74632501	729	*	0.0261851	0.80504	Distal Intergenic	17	74609885	74623738	13854	2	342510	ENST00000392619.2	-8035	ENSG00000186407	CD300E	CD300e molecule	Distal Intergenic
chr7-44638877-44639679	Non-classical monocytes	chr7	44638877	44639679	803	*	0.0279032	-0.352934	Intron (ENST00000439616.6/4967, intron 2 of 19)	7	44666621	44675245	8625	1	4967	ENST00000459672.5	-26942	ENSG00000105953	OGDH	oxoglutarate dehydrogenase	Intron
chr16-90076920-90078286	Non-classical monocytes	chr16	90076920	90078286	1367	*	0.0284922	-0.399981	Promoter (<=1kb)	16	90056566	90077331	20766	2	11105	ENST00000449207.8	0	ENSG00000126856	PRDM7	PR/SET domain 7	Promoter
chr11-65083441-65084883	Non-classical monocytes	chr11	65083441	65084883	1443	*	0.0291313	0.567705	Promoter (<=1kb)	11	65068044	65083900	15857	2	113130	ENST00000533015.5	0	ENSG00000146670	CDCA5	cell division cycle associated 5	Promoter
chr16-3282212-3284104	Non-classical monocytes	chr16	3282212	3284104	1893	*	0.0291497	0.466527	Promoter (<=1kb)	16	3283283	3293389	10107	1	10127	ENST00000574253.2	0	ENSG00000006194	ZNF263	zinc finger protein 263	Promoter
chr19-1605128-1606396	Non-classical monocytes	chr19	1605128	1606396	1269	*	0.0292272	0.460251	Promoter (<=1kb)	19	1597169	1605462	8294	2	10975	ENST00000591899.8	0	ENSG00000127540	UQCR11	ubiquinol-cytochrome c reductase, complex III subunit XI	Promoter
chr19-51407209-51408117	Non-classical monocytes	chr19	51407209	51408117	909	*	0.0294926	0.591906	Distal Intergenic	19	51415724	51416646	923	1	100129083	ENST00000526996.1	-7607		SIGLEC10-AS1	SIGLEC10 antisense RNA 1	Distal Intergenic
chr3-180601395-180602825	Non-classical monocytes	chr3	180601395	180602825	1431	*	0.0312521	-0.243089	Promoter (<=1kb)	3	180566718	180601935	35218	2	101928856	ENST00000472596.1	0		TTC14-DT	TTC14 divergent transcript	Promoter
chr8-42139577-42142169	Non-classical monocytes	chr8	42139577	42142169	2593	*	0.0312588	-0.194895	Exon (ENST00000689042.1/ENST00000689042.1, exon 1 of 1)	8	42152946	42171182	18237	1	10947	ENST00000518421.5	-10777	ENSG00000070718	AP3M2	adaptor related protein complex 3 subunit mu 2	Exon
chr11-9639833-9640388	Non-classical monocytes	chr11	9639833	9640388	556	*	0.0316802	0.923861	Distal Intergenic	11	9664077	9751821	87745	1	23075	ENST00000447399.6	-23689	ENSG00000133789	SWAP70	switching B cell complex subunit SWAP70	Distal Intergenic
chr12-68367779-68368296	Non-classical monocytes	chr12	68367779	68368296	518	*	0.0316802	0.622804	Intron (ENST00000693550.2/100507195, intron 1 of 1)	12	68325121	68332381	7261	2	56890	ENST00000430606.3	-35398	ENSG00000111554	MDM1	Mdm1 nuclear protein	Intron
chr11-65506446-65508516	Non-classical monocytes	chr11	65506446	65508516	2071	*	0.0317834	0.492214	Promoter (<=1kb)	11	65499312	65507432	8121	2	109136579	ENST00000698129.1	0	ENSG00000289740	TALAM1	TALAM1 transcript, MALAT1 antisense RNA	Promoter
chr10-102420418-102422368	Non-classical monocytes	chr10	102420418	102422368	1951	*	0.0318049	0.447721	Promoter (<=1kb)	10	102416710	102421539	4830	2	5662	ENST00000492902.2	0	ENSG00000059915	PSD	pleckstrin and Sec7 domain containing	Promoter
chr17-42198646-42199241	Non-classical monocytes	chr17	42198646	42199241	596	*	0.0321117	0.674172	3' UTR	17	42192931	42194513	1583	2	84514	ENST00000586692.5	-4133	ENSG00000167925	GHDC	GH3 domain containing	3' UTR
chr17-1606810-1608175	Non-classical monocytes	chr17	1606810	1608175	1366	*	0.0322423	0.414058	Promoter (1-2kb)	17	1590907	1605276	14370	2	124935	ENST00000574274.5	-1534	ENSG00000167703	SLC43A2	solute carrier family 43 member 2	Promoter
chr2-218257109-218258050	Non-classical monocytes	chr2	218257109	218258050	942	*	0.0326167	0.653272	Promoter (1-2kb)	2	218259496	218263859	4364	1	151306	ENST00000479077.5	-1446	ENSG00000179921	GPBAR1	G protein-coupled bile acid receptor 1	Promoter
chr7-87344792-87346153	Non-classical monocytes	chr7	87344792	87346153	1362	*	0.0326167	-0.236501	Promoter (<=1kb)	7	87322943	87345551	22609	2	11257	ENST00000661943.3	0	ENSG00000182165	TP53TG1	TP53 target 1	Promoter
chr12-4271433-4273191	Non-classical monocytes	chr12	4271433	4273191	1759	*	0.033596	-0.284162	Promoter (<=1kb)	12	4273153	4305350	32198	1	894	ENST00000676279.1	0	ENSG00000118971	CCND2	cyclin D2	Promoter
chr1-21333723-21335038	Non-classical monocytes	chr1	21333723	21335038	1316	*	0.033645	-0.205708	Intron (ENST00000415912.6/1889, intron 1 of 18)	1	21272835	21345137	72303	2	1889	ENST00000463334.2	10099	ENSG00000117298	ECE1	endothelin converting enzyme 1	Intron
chr10-47133820-47134766	Non-classical monocytes	chr10	47133820	47134766	947	*	0.033833	0.678806	Distal Intergenic	10	47207445	47224993	17549	1	105378291	ENST00000692998.1	-72679		LOC105378291	uncharacterized LOC105378291	Distal Intergenic
chr14-69614042-69614953	Non-classical monocytes	chr14	69614042	69614953	912	*	0.0339641	0.722707	Promoter (2-3kb)	14	69611638	69615751	4114	1	9766	ENST00000553497.1	2404	ENSG00000100647	SUSD6	sushi domain containing 6	Promoter
chr19-43674190-43675014	Non-classical monocytes	chr19	43674190	43675014	825	*	0.0345601	0.58401	Distal Intergenic	19	43648580	43670547	21968	2	5329	ENST00000221264.8	-3643	ENSG00000011422	PLAUR	plasminogen activator, urokinase receptor	Distal Intergenic
chr13-48782849-48783727	Non-classical monocytes	chr13	48782849	48783727	879	*	0.0346089	0.663418	Distal Intergenic	13	48653929	48711226	57298	1	57105	ENST00000682523.1	128920	ENSG00000152207	CYSLTR2	cysteinyl leukotriene receptor 2	Distal Intergenic
chr12-12356446-12358709	Non-classical monocytes	chr12	12356446	12358709	2264	*	0.0346089	-0.189334	Promoter (<=1kb)	12	12357078	12471233	114156	1	118426	ENST00000314565.9	0	ENSG00000165714	BORCS5	BLOC-1 related complex subunit 5	Promoter
chr11-88337208-88338665	Non-classical monocytes	chr11	88337208	88338665	1458	*	0.0346135	-0.235704	Promoter (<=1kb)	11	88337839	88428192	90354	1	101929174	ENST00000701412.1	0	ENSG00000288018	LOC101929174	uncharacterized LOC101929174	Promoter
chr20-23349444-23351676	Non-classical monocytes	chr20	23349444	23351676	2233	*	0.0347573	0.413695	Promoter (<=1kb)	20	23346941	23351486	4546	2	105372572	ENST00000442884.1	0		NXT1-AS1	NXT1 antisense RNA 1	Promoter
chr21-42227668-42228793	Non-classical monocytes	chr21	42227668	42228793	1126	*	0.0348382	0.496996	Intron (ENST00000398457.6/9619, intron 3 of 15)	21	42219821	42297244	77424	1	9619	ENST00000343687.7	7847	ENSG00000160179	ABCG1	ATP binding cassette subfamily G member 1	Intron
chr5-176536460-176538205	Non-classical monocytes	chr5	176536460	176538205	1746	*	0.0350483	0.345985	Promoter (<=1kb)	5	176526712	176537402	10691	2	22838	ENST00000274811.9	0	ENSG00000146083	RNF44	ring finger protein 44	Promoter
chr11-47244638-47245337	Non-classical monocytes	chr11	47244638	47245337	700	*	0.0350483	0.752382	Promoter (<=1kb)	11	47240086	47244960	4875	2	53	ENST00000672728.1	0	ENSG00000134575	ACP2	acid phosphatase 2, lysosomal	Promoter
chr8-37331599-37332210	Non-classical monocytes	chr8	37331599	37332210	612	*	0.0350483	0.777325	Promoter (<=1kb)	8	37326606	37331991	5386	2	100507403	ENST00000661295.1	0	ENSG00000253123	LOC100507403	uncharacterized LOC100507403	Promoter
chr2-12587739-12588590	Non-classical monocytes	chr2	12587739	12588590	852	*	0.0361599	0.78703	Intron (ENST00000664018.1/100506457, intron 4 of 5)	2	12702764	12716557	13794	2	124905974	ENST00000657078.1	127967		LOC124905974	uncharacterized LOC124905974	Intron
chr7-101717176-101718700	Non-classical monocytes	chr7	101717176	101718700	1525	*	0.0362639	0.434609	Distal Intergenic	7	101613330	101629296	15967	2	93408	ENST00000223167.5	-87880	ENSG00000106436	MYL10	myosin light chain 10	Distal Intergenic
chr7-603420-605011	Non-classical monocytes	chr7	603420	605011	1592	*	0.0362639	-0.255812	Promoter (<=1kb)	7	602792	608482	5691	1	101926963	ENST00000429872.2	628	ENSG00000237181	PRKAR1B-AS1	PRKAR1B antisense RNA 1	Promoter
chr2-38831961-38832472	Non-classical monocytes	chr2	38831961	38832472	512	*	0.0362639	0.916406	Intron (ENST00000457308.6/90957, intron 13 of 23)	2	38815875	38819108	3234	2	90957	ENST00000442331.1	-12853	ENSG00000163214	DHX57	DExH-box helicase 57	Intron
chr1-161020069-161021674	Non-classical monocytes	chr1	161020069	161021674	1606	*	0.0362639	-0.262357	Promoter (<=1kb)	1	160995211	161021152	25942	2	50848	ENST00000368026.11	0	ENSG00000158769	F11R	F11 receptor	Promoter
chr2-53786050-53787901	Non-classical monocytes	chr2	53786050	53787901	1852	*	0.0362639	-0.361497	Promoter (<=1kb)	2	53756871	53787610	30740	2	100302652	ENST00000414369.2	0	ENSG00000115239	GPR75-ASB3	GPR75-ASB3 readthrough	Promoter
chr6-11525470-11526266	Non-classical monocytes	chr6	11525470	11526266	797	*	0.0363285	0.594667	Distal Intergenic	6	11537749	11583524	45776	1	100113407	ENST00000379426.2	-11483	ENSG00000205269	TMEM170B	transmembrane protein 170B	Distal Intergenic
chr6-137823748-137824784	Non-classical monocytes	chr6	137823748	137824784	1037	*	0.0365461	-0.220182	Promoter (1-2kb)	6	137823673	137825894	2222	2	100130476	ENST00000440578.1	1110	ENSG00000237499	WAKMAR2	wound and keratinocyte migration associated lncRNA 2	Promoter
chr3-167734018-167735979	Non-classical monocytes	chr3	167734018	167735979	1962	*	0.036608	-0.188769	Promoter (<=1kb)	3	167683298	167734892	51595	2	11235	ENST00000392750.7	0	ENSG00000114209	PDCD10	programmed cell death 10	Promoter
chr21-38804942-38806794	Non-classical monocytes	chr21	38804942	38806794	1853	*	0.0366918	0.493868	Promoter (<=1kb)	21	38805183	38824955	19773	1	2114	ENST00000360214.8	0	ENSG00000157557	ETS2	ETS proto-oncogene 2, transcription factor	Promoter
chr17-17635645-17636551	Non-classical monocytes	chr17	17635645	17636551	907	*	0.0366918	0.692298	Distal Intergenic	17	17674026	17677688	3663	2	105371564	ENST00000456090.2	41137	ENSG00000223979	SMCR2	Smith-Magenis syndrome chromosome region, candidate 2	Distal Intergenic
chr8-140456575-140458607	Non-classical monocytes	chr8	140456575	140458607	2033	*	0.0367576	-0.225118	Promoter (<=1kb)	8	139727725	140457744	730020	2	83696	ENST00000438773.4	0	ENSG00000167632	TRAPPC9	trafficking protein particle complex subunit 9	Promoter
chr11-108120989-108122056	Non-classical monocytes	chr11	108120989	108122056	1068	*	0.0370083	-0.297993	Promoter (<=1kb)	11	108121553	108147587	26035	1	38	ENST00000672580.1	0	ENSG00000075239	ACAT1	acetyl-CoA acetyltransferase 1	Promoter
chr6-95576490-95578290	Non-classical monocytes	chr6	95576490	95578290	1801	*	0.0379438	-0.246902	Promoter (<=1kb)	6	95575183	95577450	2268	2	101927288	ENST00000564541.1	0	ENSG00000261366	MANEA-DT	MANEA divergent transcript	Promoter
chr6-30060461-30062061	Non-classical monocytes	chr6	30060461	30062061	1601	*	0.0379438	0.609065	Promoter (<=1kb)	6	30061257	30064909	3653	1	30834	ENST00000376782.6	0	ENSG00000066379	POLR1H	RNA polymerase I subunit H	Promoter
chr1-53325684-53328949	Non-classical monocytes	chr1	53325684	53328949	3266	*	0.0392429	-0.188732	Promoter (<=1kb)	1	53328233	53336509	8277	1	105378732	ENST00000445039.2	0	ENSG00000225675	LRP8-DT	LRP8 divergent transcript	Promoter
chr9-101397796-101399601	Non-classical monocytes	chr9	101397796	101399601	1806	*	0.0392429	0.418857	Promoter (<=1kb)	9	101387633	101398618	10986	2	54534	ENST00000374865.5	0	ENSG00000136897	MRPL50	mitochondrial ribosomal protein L50	Promoter
chr17-58657964-58659822	Non-classical monocytes	chr17	58657964	58659822	1859	*	0.0393729	0.551215	Promoter (<=1kb)	17	58659125	58659306	182	2	124904122	ENST00000702614.1	0	ENSG00000290039	LOC124904122	U1 spliceosomal RNA	Promoter
chr19-44845385-44846461	Non-classical monocytes	chr19	44845385	44846461	1077	*	0.0394022	0.521293	Promoter (<=1kb)	19	44846175	44878941	32767	1	5819	ENST00000252485.8	0	ENSG00000130202	NECTIN2	nectin cell adhesion molecule 2	Promoter
chr1-39102395-39103479	Non-classical monocytes	chr1	39102395	39103479	1085	*	0.0398002	0.60748	Promoter (1-2kb)	1	39105411	39323008	217598	1	23499	ENST00000524432.5	-1932	ENSG00000127603	MACF1	microtubule actin crosslinking factor 1	Promoter
chr14-88562477-88563655	Non-classical monocytes	chr14	88562477	88563655	1179	*	0.0410966	-0.308016	Promoter (<=1kb)	14	88562970	88612407	49438	1	79882	ENST00000302216.12	0	ENSG00000100722	ZC3H14	zinc finger CCCH-type containing 14	Promoter
chr8-143951648-143953535	Non-classical monocytes	chr8	143951648	143953535	1888	*	0.0420032	0.388022	Promoter (<=1kb)	8	143915153	143953920	38768	2	5339	ENST00000354958.6	385	ENSG00000178209	PLEC	plectin	Promoter
chr17-4795529-4796825	Non-classical monocytes	chr17	4795529	4796825	1297	*	0.0421155	0.548106	Promoter (<=1kb)	17	4796144	4798502	2359	1	5694	ENST00000614486.4	0	ENSG00000142507	PSMB6	proteasome 20S subunit beta 6	Promoter
chr14-90331261-90332487	Non-classical monocytes	chr14	90331261	90332487	1227	*	0.0421155	-0.448958	Promoter (<=1kb)	14	90267860	90331941	64082	2	55051	ENST00000354366.8	0	ENSG00000119720	NRDE2	NRDE-2, necessary for RNA interference, domain containing	Promoter
chr19-3548568-3549078	Non-classical monocytes	chr19	3548568	3549078	511	*	0.0448311	0.622034	Promoter (1-2kb)	19	3538261	3547364	9104	2	126321	ENST00000615073.4	-1204	ENSG00000161091	MFSD12	major facilitator superfamily domain containing 12	Promoter
chr3-190231386-190232291	Non-classical monocytes	chr3	190231386	190232291	906	*	0.0450298	0.647991	Distal Intergenic	3	190310169	190313218	3050	2	9076	ENST00000490800.1	80927	ENSG00000163347	CLDN1	claudin 1	Distal Intergenic
chr14-52327225-52327956	Non-classical monocytes	chr14	52327225	52327956	732	*	0.04571	0.54668	3' UTR	14	52314312	52328598	14287	1	5732	ENST00000245457.6	12913	ENSG00000125384	PTGER2	prostaglandin E receptor 2	3' UTR
chr17-75147804-75148388	Non-classical monocytes	chr17	75147804	75148388	585	*	0.0457837	0.842608	Promoter (1-2kb)	17	75135984	75146780	10797	2	51155	ENST00000481094.1	-1024	ENSG00000189159	JPT1	Jupiter microtubule associated homolog 1	Promoter
chr16-3499840-3501406	Non-classical monocytes	chr16	3499840	3501406	1567	*	0.0463548	0.527757	Promoter (<=1kb)	16	3500976	3515551	14576	1	23059	ENST00000573370.5	0	ENSG00000103351	CLUAP1	clusterin associated protein 1	Promoter
chr3-153221387-153223000	Non-classical monocytes	chr3	153221387	153223000	1614	*	0.0463548	-0.203696	Exon (ENST00000702860.1/ENST00000702860.1, exon 1 of 1)	3	153162226	153170627	8402	1	5912	ENST00000323534.5	59161	ENSG00000181467	RAP2B	RAP2B, member of RAS oncogene family	Exon
chr5-135455993-135456854	Non-classical monocytes	chr5	135455993	135456854	862	*	0.0463548	1.11289	Intron (ENST00000510230.1/124901073, intron 1 of 1)	5	135444226	135452351	8126	2	497189	ENST00000537858.2	-3642	ENSG00000255833	TIFAB	TIFA inhibitor	Intron
chr16-66872701-66875200	Non-classical monocytes	chr16	66872701	66875200	2500	*	0.0463548	0.478848	Promoter (<=1kb)	16	66817470	66873256	55787	2	8883	ENST00000561579.6	0	ENSG00000159593	NAE1	NEDD8 activating enzyme E1 subunit 1	Promoter
chr8-27408708-27409300	Non-classical monocytes	chr8	27408708	27409300	593	*	0.0472678	0.612256	Intron (ENST00000397501.5/2185, intron 7 of 35)	8	27397452	27459386	61935	1	2185	ENST00000517339.5	11256	ENSG00000120899	PTK2B	protein tyrosine kinase 2 beta	Intron
chr17-7466168-7467408	Non-classical monocytes	chr17	7466168	7467408	1241	*	0.0486225	0.595391	5' UTR	17	7455594	7457329	1736	1	1140	ENST00000575379.1	10574	ENSG00000170175	CHRNB1	cholinergic receptor nicotinic beta 1 subunit	5' UTR
chr12-12009948-12011016	Non-classical monocytes	chr12	12009948	12011016	1069	*	0.0490196	-0.22734	Distal Intergenic	12	12049844	12099684	49841	1	79370	ENST00000589718.5	-38828	ENSG00000121380	BCL2L14	BCL2 like 14	Distal Intergenic
chr21-41678499-41679399	Non-classical monocytes	chr21	41678499	41679399	901	*	0.0490196	0.491395	Promoter (<=1kb)	21	41679181	41697336	18156	1	54090	ENST00000413718.1	0		LINC00111	long intergenic non-protein coding RNA 111	Promoter
chr19-48967311-48968007	Non-classical monocytes	chr19	48967311	48968007	697	*	0.0490196	0.533592	Promoter (2-3kb)	19	48965309	48966879	1571	1	2512	ENST00000331825.11	2002	ENSG00000087086	FTL	ferritin light chain	Promoter
chr6-107823867-107824968	Non-classical monocytes	chr6	107823867	107824968	1102	*	0.0490196	0.51356	Promoter (<=1kb)	6	107702154	107824313	122160	2	256380	ENST00000369020.8	0	ENSG00000146285	SCML4	Scm polycomb group protein like 4	Promoter
chr3-16504068-16504764	Non-classical monocytes	chr3	16504068	16504764	697	*	0.0498893	0.698588	Intron (ENST00000334133.9/23180, intron 1 of 9)	3	16378095	16512904	134810	2	23180	ENST00000449415.5	8140	ENSG00000131378	RFTN1	raftlin, lipid raft linker 1	Intron
chr17-74790548-74791836	Non-classical monocytes	chr17	74790548	74791836	1289	*	0.0498893	0.734061	Exon (ENST00000417024.6/54868, exon 6 of 10)	17	74776520	74839750	63231	1	54868	ENST00000582330.2	14028	ENSG00000109066	TMEM104	transmembrane protein 104	Exon
chr10-22228681-22229751	Non-classical monocytes	chr10	22228681	22229751	1071	*	0.0498893	0.747034	Distal Intergenic	10	22208475	22218015	9541	2	340900	ENST00000422359.3	-10666	ENSG00000223601	EBLN1	endogenous Bornavirus like nucleoprotein 1	Distal Intergenic
chr19-2266448-2266845	Non-classical monocytes	chr19	2266448	2266845	398	*	0.0498893	0.778971	Promoter (2-3kb)	19	2268487	2269408	922	2	105372240	ENST00000590976.1	2563		LOC105372240	uncharacterized LOC105372240	Promoter
chr5-178467203-178468083	Non-classical monocytes	chr5	178467203	178468083	881	*	0.0498893	0.737613	Intron (ENST00000679896.1/91522, intron 2 of 27)	5	178237476	178562238	324763	2	91522	ENST00000679896.1	94155	ENSG00000050767	COL23A1	collagen type XXIII alpha 1 chain	Intron
Abbreviation: NK cells, natural killer cells; CMs, classical monocytes; NMs: non-classical monocytes; FDR, false discovery rate; log2FC, log2 fold change; UTR, untranslated region.

### Sheet: DAR frequency across cell types
Supplementary Table 5b. Differentially accessible region frequency across major cell types
DAR	Frequency	CellType
chr19-48492705-48493911	6	CD4+ T cells, CD8+ T cells, B cells, NK cells, Classical monocytes, Non-classical monocytes
chr21-42227668-42228793	6	CD4+ T cells, CD8+ T cells, B cells, NK cells, Classical monocytes, Non-classical monocytes
chr1-16643713-16645599	5	CD4+ T cells, CD8+ T cells, B cells, NK cells, Classical monocytes
chr11-63566474-63567698	5	CD4+ T cells, CD8+ T cells, B cells, NK cells, Classical monocytes
chr16-57299255-57301066	5	CD4+ T cells, CD8+ T cells, B cells, NK cells, Non-classical monocytes
chr17-43359719-43362185	5	CD4+ T cells, CD8+ T cells, B cells, NK cells, Classical monocytes
chr17-64918744-64920525	5	CD4+ T cells, CD8+ T cells, B cells, NK cells, Classical monocytes
chr20-23349444-23351676	5	CD4+ T cells, CD8+ T cells, NK cells, Classical monocytes, Non-classical monocytes
chr22-18528046-18529372	5	CD4+ T cells, CD8+ T cells, B cells, NK cells, Non-classical monocytes
chr22-49970390-49971761	5	CD4+ T cells, CD8+ T cells, B cells, NK cells, Classical monocytes
chr6-29925973-29927658	5	CD4+ T cells, CD8+ T cells, B cells, NK cells, Classical monocytes
chr8-12436323-12437335	5	CD4+ T cells, CD8+ T cells, B cells, NK cells, Classical monocytes
chrX-1661028-1662144	5	CD4+ T cells, CD8+ T cells, B cells, NK cells, Non-classical monocytes
chr1-11907694-11910071	4	CD4+ T cells, CD8+ T cells, B cells, Classical monocytes
chr1-120850250-120851448	4	CD4+ T cells, CD8+ T cells, B cells, NK cells
chr1-121184325-121185081	4	CD4+ T cells, CD8+ T cells, B cells, Classical monocytes
chr1-15949232-15950560	4	CD4+ T cells, CD8+ T cells, B cells, NK cells
chr1-2255051-2256654	4	CD4+ T cells, CD8+ T cells, NK cells, Classical monocytes
chr10-1048021-1049995	4	CD4+ T cells, CD8+ T cells, B cells, NK cells
chr11-65506446-65508516	4	CD4+ T cells, B cells, Classical monocytes, Non-classical monocytes
chr12-45214837-45217030	4	CD4+ T cells, CD8+ T cells, B cells, NK cells
chr12-56487344-56488789	4	CD4+ T cells, CD8+ T cells, B cells, NK cells
chr14-105491562-105491919	4	CD4+ T cells, CD8+ T cells, B cells, NK cells
chr15-72228186-72228849	4	CD4+ T cells, CD8+ T cells, B cells, Classical monocytes
chr15-75450286-75452327	4	CD4+ T cells, B cells, Classical monocytes, Non-classical monocytes
chr15-92903865-92904892	4	CD4+ T cells, CD8+ T cells, B cells, NK cells
chr16-1342296-1343757	4	CD4+ T cells, CD8+ T cells, B cells, Classical monocytes
chr16-74367242-74368512	4	CD4+ T cells, CD8+ T cells, NK cells, Classical monocytes
chr19-45641263-45642768	4	CD4+ T cells, CD8+ T cells, B cells, Non-classical monocytes
chr19-47243920-47244575	4	CD4+ T cells, CD8+ T cells, B cells, Classical monocytes
chr2-126655630-126658272	4	CD4+ T cells, CD8+ T cells, B cells, Non-classical monocytes
chr2-240624679-240625571	4	CD4+ T cells, CD8+ T cells, B cells, Classical monocytes
chr2-54574145-54575212	4	CD4+ T cells, CD8+ T cells, B cells, NK cells
chr21-42232976-42233928	4	CD4+ T cells, CD8+ T cells, B cells, Classical monocytes
chr22-36364760-36365429	4	CD4+ T cells, CD8+ T cells, NK cells, Classical monocytes
chr3-183285388-183286464	4	CD4+ T cells, CD8+ T cells, B cells, Classical monocytes
chr3-195747185-195748564	4	CD4+ T cells, CD8+ T cells, B cells, NK cells
chr3-98900894-98902357	4	CD4+ T cells, CD8+ T cells, B cells, NK cells
chr4-2745823-2746883	4	CD4+ T cells, CD8+ T cells, B cells, NK cells
chr6-138403206-138405121	4	CD4+ T cells, CD8+ T cells, B cells, NK cells
chr6-169212588-169214308	4	CD4+ T cells, CD8+ T cells, B cells, NK cells
chr6-36679947-36680767	4	CD4+ T cells, CD8+ T cells, B cells, Classical monocytes
chr7-130912602-130913921	4	CD4+ T cells, CD8+ T cells, B cells, Classical monocytes
chr7-44980287-44981133	4	CD8+ T cells, B cells, Classical monocytes, Non-classical monocytes
chr9-120925524-120926840	4	CD4+ T cells, CD8+ T cells, B cells, Classical monocytes
chr1-1019103-1020971	3	CD8+ T cells, B cells, NK cells
chr1-1200759-1201786	3	CD4+ T cells, CD8+ T cells, B cells
chr1-146036448-146038382	3	CD4+ T cells, CD8+ T cells, Classical monocytes
chr1-149636037-149637012	3	CD4+ T cells, CD8+ T cells, Classical monocytes
chr1-150186508-150187747	3	B cells, Classical monocytes, Non-classical monocytes
chr1-15409029-15410072	3	CD4+ T cells, CD8+ T cells, B cells
chr1-155858804-155860776	3	CD4+ T cells, CD8+ T cells, NK cells
chr1-15836803-15837595	3	B cells, Classical monocytes, Non-classical monocytes
chr1-159076342-159077761	3	CD4+ T cells, CD8+ T cells, B cells
chr1-161529508-161531566	3	CD4+ T cells, B cells, Classical monocytes
chr1-1628701-1631765	3	CD4+ T cells, CD8+ T cells, NK cells
chr1-16513296-16514907	3	CD4+ T cells, NK cells, Classical monocytes
chr1-1658634-1659550	3	CD4+ T cells, CD8+ T cells, NK cells
chr1-1745566-1746555	3	CD4+ T cells, CD8+ T cells, NK cells
chr1-223726190-223727138	3	CD4+ T cells, CD8+ T cells, NK cells
chr1-226662605-226663629	3	CD4+ T cells, CD8+ T cells, B cells
chr1-25031660-25032656	3	CD4+ T cells, CD8+ T cells, NK cells
chr1-26541515-26543444	3	CD4+ T cells, B cells, Classical monocytes
chr1-27658900-27660565	3	CD4+ T cells, CD8+ T cells, B cells
chr1-28884659-28885378	3	CD4+ T cells, CD8+ T cells, B cells
chr1-31937339-31938914	3	CD4+ T cells, CD8+ T cells, Classical monocytes
chr1-37477084-37477695	3	CD4+ T cells, CD8+ T cells, B cells
chr1-66335719-66336819	3	CD4+ T cells, CD8+ T cells, NK cells
chr10-119268337-119269562	3	CD4+ T cells, CD8+ T cells, B cells
chr10-124717937-124718771	3	CD4+ T cells, CD8+ T cells, B cells
chr10-42637673-42639105	3	CD8+ T cells, B cells, Classical monocytes
chr11-115502791-115505131	3	CD4+ T cells, CD8+ T cells, NK cells
chr11-118925822-118926648	3	CD4+ T cells, CD8+ T cells, B cells
chr11-1308760-1310311	3	CD4+ T cells, CD8+ T cells, NK cells
chr11-19116293-19117789	3	CD4+ T cells, CD8+ T cells, B cells
chr11-35661951-35663428	3	CD4+ T cells, CD8+ T cells, B cells
chr11-69297024-69298857	3	CD4+ T cells, B cells, Classical monocytes
chr11-73994914-73996502	3	CD4+ T cells, CD8+ T cells, B cells
chr12-107319809-107321657	3	CD4+ T cells, CD8+ T cells, NK cells
chr12-1661490-1662305	3	CD4+ T cells, CD8+ T cells, NK cells
chr12-4153144-4153941	3	B cells, Classical monocytes, Non-classical monocytes
chr12-57239032-57239455	3	CD4+ T cells, CD8+ T cells, NK cells
chr12-6532197-6532960	3	CD4+ T cells, CD8+ T cells, NK cells
chr12-6961165-6962222	3	CD4+ T cells, CD8+ T cells, NK cells
chr12-98502661-98504792	3	CD4+ T cells, CD8+ T cells, NK cells
chr13-113152796-113154864	3	CD4+ T cells, CD8+ T cells, Classical monocytes
chr13-36345013-36346994	3	CD4+ T cells, CD8+ T cells, NK cells
chr14-55806576-55807992	3	CD4+ T cells, CD8+ T cells, NK cells
chr14-76961016-76962318	3	CD4+ T cells, CD8+ T cells, B cells
chr14-90331261-90332487	3	CD4+ T cells, CD8+ T cells, Non-classical monocytes
chr14-91228081-91229171	3	CD4+ T cells, CD8+ T cells, NK cells
chr14-91366845-91367878	3	CD4+ T cells, B cells, Classical monocytes
chr15-35545373-35546744	3	CD4+ T cells, CD8+ T cells, Classical monocytes
chr15-92899728-92900626	3	CD4+ T cells, CD8+ T cells, B cells
chr16-1378641-1380033	3	CD4+ T cells, CD8+ T cells, B cells
chr16-1407657-1408782	3	CD4+ T cells, CD8+ T cells, B cells
chr16-27449380-27450437	3	CD4+ T cells, CD8+ T cells, B cells
chr16-75516335-75517765	3	CD4+ T cells, CD8+ T cells, B cells
chr16-77721737-77723491	3	CD4+ T cells, CD8+ T cells, B cells
chr16-88452256-88453400	3	CD4+ T cells, CD8+ T cells, Non-classical monocytes
chr16-88569481-88571073	3	CD4+ T cells, CD8+ T cells, NK cells
chr17-38701376-38702801	3	CD4+ T cells, CD8+ T cells, B cells
chr17-409639-411459	3	CD4+ T cells, CD8+ T cells, NK cells
chr17-42266579-42267479	3	CD4+ T cells, CD8+ T cells, NK cells
chr17-46192393-46195190	3	CD4+ T cells, CD8+ T cells, B cells
chr17-58657964-58659822	3	CD4+ T cells, B cells, Non-classical monocytes
chr17-7023299-7024270	3	CD4+ T cells, CD8+ T cells, Classical monocytes
chr17-75587681-75589733	3	CD4+ T cells, CD8+ T cells, NK cells
chr17-80263220-80263808	3	CD4+ T cells, CD8+ T cells, B cells
chr17-81119214-81120023	3	CD4+ T cells, Classical monocytes, Non-classical monocytes
chr17-8162644-8164932	3	CD4+ T cells, CD8+ T cells, NK cells
chr17-8246731-8249540	3	CD4+ T cells, B cells, NK cells
chr17-82715866-82717476	3	CD4+ T cells, CD8+ T cells, NK cells
chr18-13135932-13138442	3	CD4+ T cells, CD8+ T cells, B cells
chr18-32017989-32020513	3	B cells, Classical monocytes, Non-classical monocytes
chr18-62714606-62717560	3	CD4+ T cells, CD8+ T cells, B cells
chr18-63154882-63155783	3	CD4+ T cells, CD8+ T cells, NK cells
chr18-80175061-80176033	3	CD4+ T cells, CD8+ T cells, NK cells
chr19-10416232-10417106	3	CD4+ T cells, CD8+ T cells, NK cells
chr19-10431060-10432620	3	CD4+ T cells, CD8+ T cells, B cells
chr19-12784312-12785383	3	CD4+ T cells, CD8+ T cells, NK cells
chr19-13152624-13153307	3	CD4+ T cells, CD8+ T cells, B cells
chr19-13154929-13155326	3	CD8+ T cells, B cells, NK cells
chr19-13861366-13862561	3	CD4+ T cells, CD8+ T cells, NK cells
chr19-14405766-14406464	3	CD4+ T cells, CD8+ T cells, NK cells
chr19-17947308-17948715	3	CD4+ T cells, CD8+ T cells, B cells
chr19-18151937-18153829	3	CD4+ T cells, CD8+ T cells, NK cells
chr19-2041417-2043125	3	CD4+ T cells, CD8+ T cells, B cells
chr19-38506580-38507681	3	CD4+ T cells, Classical monocytes, Non-classical monocytes
chr19-4065376-4066445	3	CD4+ T cells, CD8+ T cells, NK cells
chr19-41327110-41329202	3	CD4+ T cells, CD8+ T cells, Non-classical monocytes
chr19-4326844-4329024	3	CD4+ T cells, B cells, NK cells
chr19-43753697-43755805	3	CD4+ T cells, B cells, Classical monocytes
chr19-44164384-44166023	3	CD4+ T cells, CD8+ T cells, B cells
chr19-45015947-45017326	3	CD4+ T cells, CD8+ T cells, B cells
chr19-45091305-45093692	3	CD4+ T cells, CD8+ T cells, NK cells
chr19-45439209-45440338	3	CD4+ T cells, CD8+ T cells, NK cells
chr19-46638013-46639403	3	CD4+ T cells, CD8+ T cells, NK cells
chr19-47229885-47230792	3	CD4+ T cells, CD8+ T cells, B cells
chr19-4909589-4910403	3	CD4+ T cells, CD8+ T cells, Classical monocytes
chr19-49469944-49470800	3	CD4+ T cells, CD8+ T cells, B cells
chr19-50328697-50329726	3	B cells, Classical monocytes, Non-classical monocytes
chr19-51338569-51340693	3	CD4+ T cells, NK cells, Classical monocytes
chr19-55005534-55006479	3	CD4+ T cells, CD8+ T cells, B cells
chr19-5621676-5624407	3	CD8+ T cells, B cells, NK cells
chr19-57350668-57352078	3	CD8+ T cells, B cells, Non-classical monocytes
chr19-57389252-57390665	3	CD4+ T cells, CD8+ T cells, B cells
chr19-6198885-6200141	3	CD4+ T cells, CD8+ T cells, Classical monocytes
chr2-113602659-113604463	3	CD4+ T cells, CD8+ T cells, B cells
chr2-28621073-28622229	3	CD4+ T cells, CD8+ T cells, NK cells
chr2-46499448-46500580	3	CD4+ T cells, CD8+ T cells, B cells
chr2-55693074-55694120	3	CD4+ T cells, CD8+ T cells, NK cells
chr2-86785380-86786593	3	CD4+ T cells, CD8+ T cells, NK cells
chr20-28602226-28603364	3	CD4+ T cells, CD8+ T cells, B cells
chr20-34703434-34704985	3	CD4+ T cells, CD8+ T cells, NK cells
chr20-38839975-38841533	3	CD4+ T cells, CD8+ T cells, NK cells
chr20-44068903-44070772	3	CD4+ T cells, CD8+ T cells, B cells
chr21-15064099-15066251	3	CD4+ T cells, CD8+ T cells, B cells
chr21-42414299-42415735	3	CD4+ T cells, CD8+ T cells, B cells
chr21-43916653-43918398	3	CD4+ T cells, CD8+ T cells, NK cells
chr22-30195927-30197105	3	NK cells, Classical monocytes, Non-classical monocytes
chr22-30434819-30436446	3	CD4+ T cells, CD8+ T cells, NK cells
chr22-39318793-39320371	3	CD4+ T cells, CD8+ T cells, NK cells
chr22-42553197-42554334	3	CD4+ T cells, CD8+ T cells, B cells
chr22-44068163-44069223	3	B cells, Classical monocytes, Non-classical monocytes
chr22-44619860-44620961	3	CD4+ T cells, CD8+ T cells, Classical monocytes
chr22-49961883-49962783	3	CD4+ T cells, CD8+ T cells, B cells
chr22-50342707-50343663	3	CD4+ T cells, B cells, NK cells
chr22-50538976-50540094	3	CD4+ T cells, CD8+ T cells, B cells
chr3-114290697-114291804	3	CD4+ T cells, CD8+ T cells, B cells
chr3-129160572-129162304	3	CD4+ T cells, CD8+ T cells, Classical monocytes
chr4-1329946-1331488	3	CD4+ T cells, CD8+ T cells, NK cells
chr4-146521288-146523089	3	CD4+ T cells, CD8+ T cells, Classical monocytes
chr4-2281162-2282479	3	CD4+ T cells, CD8+ T cells, B cells
chr4-2290494-2291893	3	CD4+ T cells, CD8+ T cells, B cells
chr4-9151856-9153890	3	CD8+ T cells, B cells, NK cells
chr4-9691006-9692150	3	CD4+ T cells, CD8+ T cells, B cells
chr5-179818597-179819832	3	CD4+ T cells, CD8+ T cells, B cells
chr5-181216863-181218527	3	CD4+ T cells, CD8+ T cells, B cells
chr6-142946879-142947981	3	CD4+ T cells, CD8+ T cells, B cells
chr6-158686436-158687882	3	CD4+ T cells, CD8+ T cells, NK cells
chr6-26304100-26305639	3	CD8+ T cells, NK cells, Classical monocytes
chr6-33633147-33634199	3	CD4+ T cells, CD8+ T cells, NK cells
chr6-90397730-90398650	3	CD4+ T cells, CD8+ T cells, NK cells
chr7-151349479-151350555	3	CD4+ T cells, CD8+ T cells, B cells
chr7-5569163-5570889	3	CD4+ T cells, CD8+ T cells, B cells
chr7-617471-619142	3	CD4+ T cells, CD8+ T cells, NK cells
chr7-63899577-63901507	3	CD4+ T cells, CD8+ T cells, NK cells
chr8-11456221-11458447	3	CD4+ T cells, CD8+ T cells, NK cells
chr8-143840530-143842152	3	CD4+ T cells, CD8+ T cells, Classical monocytes
chr8-22443354-22444343	3	CD4+ T cells, CD8+ T cells, NK cells
chr8-8227161-8229312	3	CD4+ T cells, CD8+ T cells, NK cells
chr8-9150151-9151979	3	CD4+ T cells, CD8+ T cells, Non-classical monocytes
chr9-126396582-126397562	3	CD4+ T cells, CD8+ T cells, NK cells
chr9-131627450-131629251	3	CD4+ T cells, CD8+ T cells, NK cells
chr9-136901472-136903226	3	CD4+ T cells, CD8+ T cells, B cells
chr9-137021633-137022612	3	CD4+ T cells, CD8+ T cells, NK cells
chr9-69035321-69036841	3	CD4+ T cells, CD8+ T cells, B cells
chrX-2628747-2631211	3	CD4+ T cells, CD8+ T cells, NK cells
chrX-48917100-48917777	3	CD4+ T cells, CD8+ T cells, NK cells
chr1-101308963-101310301	2	NK cells, Classical monocytes
chr1-107056123-107057848	2	CD4+ T cells, CD8+ T cells
chr1-111592356-111593345	2	CD4+ T cells, CD8+ T cells
chr1-114340853-114342769	2	CD4+ T cells, CD8+ T cells
chr1-115098575-115100211	2	CD8+ T cells, Classical monocytes
chr1-116514849-116516227	2	CD4+ T cells, Non-classical monocytes
chr1-12161298-12162402	2	CD4+ T cells, CD8+ T cells
chr1-1307688-1308969	2	CD4+ T cells, CD8+ T cells
chr1-13702514-13703240	2	CD4+ T cells, B cells
chr1-145465038-145465869	2	CD4+ T cells, B cells
chr1-145926552-145928249	2	CD4+ T cells, B cells
chr1-146035350-146036308	2	CD4+ T cells, CD8+ T cells
chr1-147669281-147670999	2	CD4+ T cells, CD8+ T cells
chr1-148521957-148523184	2	CD4+ T cells, CD8+ T cells
chr1-149885099-149888688	2	B cells, Non-classical monocytes
chr1-151057369-151058508	2	CD8+ T cells, B cells
chr1-151945373-151946762	2	CD4+ T cells, B cells
chr1-153544791-153546184	2	CD4+ T cells, CD8+ T cells
chr1-156114048-156115515	2	CD4+ T cells, NK cells
chr1-156126777-156127590	2	CD4+ T cells, Classical monocytes
chr1-15616565-15618737	2	CD4+ T cells, Classical monocytes
chr1-156727846-156729347	2	CD8+ T cells, NK cells
chr1-159923029-159925937	2	B cells, Classical monocytes
chr1-160766824-160768701	2	CD4+ T cells, CD8+ T cells
chr1-161216663-161217767	2	NK cells, Classical monocytes
chr1-161539458-161540941	2	CD4+ T cells, CD8+ T cells
chr1-161765876-161767016	2	CD4+ T cells, CD8+ T cells
chr1-168225414-168227464	2	CD4+ T cells, CD8+ T cells
chr1-169105533-169106859	2	CD8+ T cells, NK cells
chr1-171313365-171314320	2	CD4+ T cells, B cells
chr1-1723942-1724818	2	CD4+ T cells, CD8+ T cells
chr1-174964205-174965402	2	CD4+ T cells, CD8+ T cells
chr1-19476331-19478191	2	CD8+ T cells, B cells
chr1-203326754-203328268	2	CD4+ T cells, CD8+ T cells
chr1-205479786-205482122	2	CD8+ T cells, B cells
chr1-20731363-20733534	2	CD8+ T cells, Classical monocytes
chr1-211680690-211681401	2	CD4+ T cells, CD8+ T cells
chr1-2132728-2133993	2	CD4+ T cells, CD8+ T cells
chr1-217630311-217631663	2	CD4+ T cells, CD8+ T cells
chr1-218284439-218285676	2	CD4+ T cells, CD8+ T cells
chr1-2189062-2190126	2	CD4+ T cells, CD8+ T cells
chr1-22024178-22026401	2	CD4+ T cells, B cells
chr1-226702779-226703904	2	CD4+ T cells, CD8+ T cells
chr1-2314412-2315429	2	CD4+ T cells, CD8+ T cells
chr1-235011052-235012737	2	B cells, Classical monocytes
chr1-247389749-247390823	2	B cells, Classical monocytes
chr1-24847442-24849263	2	CD4+ T cells, CD8+ T cells
chr1-24910652-24911798	2	CD4+ T cells, CD8+ T cells
chr1-24925035-24925480	2	CD4+ T cells, B cells
chr1-25239252-25240561	2	CD4+ T cells, CD8+ T cells
chr1-25337971-25339647	2	CD4+ T cells, CD8+ T cells
chr1-25561517-25563153	2	CD4+ T cells, CD8+ T cells
chr1-2577362-2578740	2	CD4+ T cells, B cells
chr1-26786615-26788366	2	CD4+ T cells, CD8+ T cells
chr1-27233360-27235796	2	CD8+ T cells, NK cells
chr1-28246180-28247935	2	B cells, NK cells
chr1-28505395-28506709	2	CD4+ T cells, B cells
chr1-30756326-30758011	2	CD4+ T cells, Classical monocytes
chr1-33472039-33473137	2	CD4+ T cells, CD8+ T cells
chr1-35769111-35770313	2	CD4+ T cells, NK cells
chr1-35893722-35894557	2	B cells, Classical monocytes
chr1-39540414-39541692	2	Classical monocytes, Non-classical monocytes
chr1-40257234-40258642	2	B cells, Classical monocytes
chr1-41728344-41729160	2	B cells, Classical monocytes
chr1-44730179-44731570	2	CD4+ T cells, Classical monocytes
chr1-45393519-45394834	2	B cells, Classical monocytes
chr1-59814081-59815510	2	CD4+ T cells, CD8+ T cells
chr1-63366998-63368450	2	CD4+ T cells, CD8+ T cells
chr1-64922204-64923733	2	CD8+ T cells, NK cells
chr1-65253788-65255293	2	CD4+ T cells, CD8+ T cells
chr1-66373981-66375134	2	B cells, Classical monocytes
chr1-66395230-66396055	2	Classical monocytes, Non-classical monocytes
chr1-74732405-74734052	2	CD4+ T cells, CD8+ T cells
chr1-778150-779324	2	B cells, NK cells
chr1-84944483-84945591	2	CD4+ T cells, CD8+ T cells
chr1-8877720-8879554	2	CD4+ T cells, CD8+ T cells
chr1-89842826-89844797	2	CD8+ T cells, B cells
chr1-91803315-91805830	2	B cells, Classical monocytes
chr10-100370270-100371696	2	CD8+ T cells, Classical monocytes
chr10-101059983-101061743	2	CD4+ T cells, CD8+ T cells
chr10-101829324-101831189	2	CD4+ T cells, NK cells
chr10-102241245-102241957	2	CD4+ T cells, CD8+ T cells
chr10-102393729-102396053	2	B cells, NK cells
chr10-104120616-104122582	2	B cells, NK cells
chr10-104291027-104291962	2	CD4+ T cells, CD8+ T cells
chr10-110355943-110357906	2	CD4+ T cells, CD8+ T cells
chr10-119028784-119031001	2	CD4+ T cells, CD8+ T cells
chr10-124650195-124651840	2	CD8+ T cells, NK cells
chr10-124719005-124719741	2	CD4+ T cells, B cells
chr10-128125466-128127131	2	CD8+ T cells, B cells
chr10-133274667-133275342	2	CD4+ T cells, B cells
chr10-14647560-14648946	2	B cells, NK cells
chr10-22228681-22229751	2	CD4+ T cells, Non-classical monocytes
chr10-22335001-22336103	2	CD4+ T cells, B cells
chr10-26696717-26698430	2	CD4+ T cells, CD8+ T cells
chr10-27242743-27243593	2	CD4+ T cells, CD8+ T cells
chr10-32332122-32332702	2	CD4+ T cells, CD8+ T cells
chr10-3784678-3786102	2	B cells, NK cells
chr10-63268618-63269523	2	B cells, NK cells
chr10-6491470-6492584	2	CD8+ T cells, NK cells
chr10-72259956-72261908	2	CD4+ T cells, CD8+ T cells
chr10-72331464-72332343	2	CD4+ T cells, CD8+ T cells
chr10-79285054-79286973	2	CD4+ T cells, CD8+ T cells
chr10-79316524-79318267	2	CD4+ T cells, CD8+ T cells
chr10-8054349-8054893	2	CD4+ T cells, CD8+ T cells
chr10-8415849-8417160	2	CD4+ T cells, CD8+ T cells
chr10-84333759-84334560	2	CD4+ T cells, NK cells
chr10-87342119-87343287	2	CD4+ T cells, CD8+ T cells
chr11-104705178-104706463	2	CD4+ T cells, CD8+ T cells
chr11-113313983-113315367	2	CD4+ T cells, CD8+ T cells
chr11-118358888-118360265	2	CD4+ T cells, CD8+ T cells
chr11-118869753-118871064	2	CD4+ T cells, CD8+ T cells
chr11-124875919-124877008	2	CD4+ T cells, CD8+ T cells
chr11-1571854-1572799	2	CD4+ T cells, CD8+ T cells
chr11-1573354-1574940	2	B cells, NK cells
chr11-19711919-19713554	2	CD4+ T cells, CD8+ T cells
chr11-27362657-27363698	2	CD4+ T cells, CD8+ T cells
chr11-3049420-3050666	2	CD8+ T cells, B cells
chr11-4392792-4394124	2	CD4+ T cells, CD8+ T cells
chr11-45354762-45355993	2	CD4+ T cells, CD8+ T cells
chr11-46119249-46120225	2	B cells, NK cells
chr11-554699-555578	2	CD4+ T cells, CD8+ T cells
chr11-57424593-57425521	2	CD4+ T cells, CD8+ T cells
chr11-587551-588557	2	CD4+ T cells, Classical monocytes
chr11-59753814-59756182	2	CD8+ T cells, Classical monocytes
chr11-61695513-61696569	2	CD4+ T cells, CD8+ T cells
chr11-62551604-62552181	2	CD8+ T cells, B cells
chr11-6418133-6419718	2	CD4+ T cells, CD8+ T cells
chr11-65887932-65889066	2	CD4+ T cells, CD8+ T cells
chr11-6611365-6613031	2	CD4+ T cells, Classical monocytes
chr11-66267000-66268936	2	CD4+ T cells, NK cells
chr11-66421123-66422193	2	CD4+ T cells, CD8+ T cells
chr11-67266059-67266781	2	CD4+ T cells, CD8+ T cells
chr11-67267539-67268646	2	CD4+ T cells, CD8+ T cells
chr11-67372884-67374659	2	CD4+ T cells, CD8+ T cells
chr11-73288190-73289795	2	Classical monocytes, Non-classical monocytes
chr11-73979780-73980750	2	CD4+ T cells, CD8+ T cells
chr11-76860017-76861723	2	CD4+ T cells, CD8+ T cells
chr11-77473171-77474783	2	CD4+ T cells, B cells
chr11-910005-911672	2	CD4+ T cells, B cells
chr11-94543434-94544919	2	CD4+ T cells, CD8+ T cells
chr12-106246968-106249378	2	CD4+ T cells, CD8+ T cells
chr12-107317826-107318538	2	CD4+ T cells, CD8+ T cells
chr12-111444305-111445479	2	CD4+ T cells, B cells
chr12-116558946-116560353	2	CD8+ T cells, B cells
chr12-121534413-121534958	2	CD4+ T cells, B cells
chr12-121535987-121538542	2	CD4+ T cells, B cells
chr12-121557287-121558351	2	CD8+ T cells, NK cells
chr12-121589610-121591700	2	CD8+ T cells, B cells
chr12-121802738-121803431	2	CD4+ T cells, Non-classical monocytes
chr12-122225342-122228122	2	NK cells, Classical monocytes
chr12-122895630-122896492	2	CD4+ T cells, CD8+ T cells
chr12-123363353-123365961	2	NK cells, Classical monocytes
chr12-123383348-123384760	2	CD4+ T cells, Classical monocytes
chr12-124453133-124453917	2	CD4+ T cells, CD8+ T cells
chr12-124465531-124466819	2	CD4+ T cells, CD8+ T cells
chr12-124916958-124917812	2	CD8+ T cells, NK cells
chr12-13100691-13102273	2	CD8+ T cells, Classical monocytes
chr12-133036750-133038063	2	B cells, Classical monocytes
chr12-133079619-133081316	2	B cells, NK cells
chr12-25385161-25387735	2	B cells, NK cells
chr12-47812695-47813737	2	CD4+ T cells, NK cells
chr12-52050228-52051905	2	NK cells, Classical monocytes
chr12-53267345-53268901	2	CD4+ T cells, CD8+ T cells
chr12-629959-631530	2	B cells, Non-classical monocytes
chr12-6607100-6608632	2	CD8+ T cells, NK cells
chr12-76019952-76021396	2	CD4+ T cells, CD8+ T cells
chr12-76030139-76032555	2	CD4+ T cells, CD8+ T cells
chr12-89949561-89950900	2	CD8+ T cells, B cells
chr12-94147792-94150037	2	CD4+ T cells, CD8+ T cells
chr12-94262011-94264171	2	CD4+ T cells, CD8+ T cells
chr13-100588040-100589179	2	CD4+ T cells, CD8+ T cells
chr13-109785627-109787781	2	CD8+ T cells, NK cells
chr13-112688263-112690921	2	CD4+ T cells, CD8+ T cells
chr13-114148057-114148985	2	CD8+ T cells, NK cells
chr13-20127300-20129001	2	Classical monocytes, Non-classical monocytes
chr13-20475421-20476712	2	CD4+ T cells, CD8+ T cells
chr13-20524800-20526639	2	CD4+ T cells, CD8+ T cells
chr13-30673562-30674751	2	CD4+ T cells, Classical monocytes
chr13-40186687-40188348	2	CD4+ T cells, CD8+ T cells
chr13-41456803-41458799	2	CD8+ T cells, Classical monocytes
chr13-41960347-41961683	2	CD4+ T cells, CD8+ T cells
chr13-46796136-46797695	2	CD4+ T cells, CD8+ T cells
chr13-48500389-48501214	2	Classical monocytes, Non-classical monocytes
chr13-50080245-50083030	2	CD4+ T cells, CD8+ T cells
chr14-101875751-101877335	2	CD8+ T cells, Classical monocytes
chr14-105045535-105046263	2	CD4+ T cells, CD8+ T cells
chr14-21068454-21071854	2	CD4+ T cells, CD8+ T cells
chr14-21087024-21088110	2	CD8+ T cells, B cells
chr14-21229195-21230535	2	CD4+ T cells, CD8+ T cells
chr14-30558577-30559978	2	CD4+ T cells, CD8+ T cells
chr14-34929946-34931639	2	CD4+ T cells, CD8+ T cells
chr14-35403332-35405252	2	B cells, Classical monocytes
chr14-38064836-38065912	2	CD4+ T cells, CD8+ T cells
chr14-49584963-49587161	2	B cells, NK cells
chr14-50320681-50321636	2	CD4+ T cells, CD8+ T cells
chr14-51239636-51240840	2	CD8+ T cells, NK cells
chr14-56117596-56119625	2	CD8+ T cells, NK cells
chr14-65846369-65847829	2	CD4+ T cells, CD8+ T cells
chr14-72925641-72927425	2	CD4+ T cells, CD8+ T cells
chr14-75274631-75275195	2	CD4+ T cells, CD8+ T cells
chr14-75282890-75284451	2	CD8+ T cells, B cells
chr14-75981421-75982995	2	CD4+ T cells, CD8+ T cells
chr14-76955742-76957180	2	CD4+ T cells, CD8+ T cells
chr14-76977457-76978648	2	CD4+ T cells, B cells
chr14-77799565-77800748	2	CD4+ T cells, CD8+ T cells
chr14-91315655-91316393	2	CD4+ T cells, CD8+ T cells
chr14-91323441-91324532	2	CD4+ T cells, B cells
chr14-93959183-93960140	2	CD4+ T cells, CD8+ T cells
chr15-22220829-22221903	2	CD4+ T cells, NK cells
chr15-26081697-26083052	2	CD8+ T cells, NK cells
chr15-30625393-30626579	2	CD4+ T cells, CD8+ T cells
chr15-38650738-38652094	2	CD4+ T cells, CD8+ T cells
chr15-40743296-40744545	2	CD4+ T cells, CD8+ T cells
chr15-41331822-41333479	2	CD4+ T cells, NK cells
chr15-43749560-43750218	2	CD4+ T cells, CD8+ T cells
chr15-44719223-44720146	2	CD8+ T cells, NK cells
chr15-45521416-45523256	2	CD4+ T cells, CD8+ T cells
chr15-65295478-65296549	2	CD4+ T cells, CD8+ T cells
chr15-65512537-65513417	2	CD8+ T cells, NK cells
chr15-67120730-67121819	2	CD4+ T cells, CD8+ T cells
chr15-74842449-74843608	2	CD4+ T cells, CD8+ T cells
chr15-77013627-77014816	2	CD4+ T cells, CD8+ T cells
chr15-78988240-78989003	2	Classical monocytes, Non-classical monocytes
chr15-85667537-85668544	2	CD4+ T cells, CD8+ T cells
chr15-97959784-97961672	2	CD4+ T cells, CD8+ T cells
chr16-11370389-11371186	2	Classical monocytes, Non-classical monocytes
chr16-11782553-11784098	2	CD8+ T cells, B cells
chr16-138491-139101	2	CD4+ T cells, CD8+ T cells
chr16-15642251-15643827	2	B cells, NK cells
chr16-20763206-20764175	2	CD4+ T cells, CD8+ T cells
chr16-22192215-22192525	2	CD4+ T cells, B cells
chr16-23482500-23483973	2	CD8+ T cells, NK cells
chr16-23504028-23505536	2	CD8+ T cells, NK cells
chr16-2673020-2674001	2	CD4+ T cells, NK cells
chr16-2867747-2868916	2	CD4+ T cells, CD8+ T cells
chr16-2903994-2906136	2	CD4+ T cells, Classical monocytes
chr16-2968332-2969595	2	CD8+ T cells, Classical monocytes
chr16-29789957-29791908	2	CD4+ T cells, B cells
chr16-3099776-3100490	2	CD8+ T cells, Classical monocytes
chr16-3105566-3107096	2	CD4+ T cells, CD8+ T cells
chr16-326852-327938	2	CD4+ T cells, CD8+ T cells
chr16-4307000-4308304	2	CD4+ T cells, CD8+ T cells
chr16-48609377-48610426	2	CD4+ T cells, NK cells
chr16-50326730-50327776	2	CD4+ T cells, CD8+ T cells
chr16-50338401-50339440	2	CD4+ T cells, CD8+ T cells
chr16-54928103-54930272	2	CD4+ T cells, B cells
chr16-56681754-56683265	2	CD4+ T cells, CD8+ T cells
chr16-58391887-58393331	2	CD8+ T cells, B cells
chr16-659871-661388	2	CD4+ T cells, NK cells
chr16-66872701-66875200	2	CD4+ T cells, Non-classical monocytes
chr16-67244168-67245073	2	CD4+ T cells, Classical monocytes
chr16-70430570-70431550	2	B cells, Classical monocytes
chr16-787776-788978	2	CD4+ T cells, NK cells
chr16-81444204-81445751	2	CD8+ T cells, NK cells
chr16-87387997-87388783	2	CD4+ T cells, CD8+ T cells
chr16-87778742-87779595	2	CD4+ T cells, B cells
chr16-88633537-88635120	2	CD4+ T cells, CD8+ T cells
chr16-88636800-88637481	2	CD8+ T cells, NK cells
chr16-89192759-89193471	2	CD4+ T cells, Classical monocytes
chr16-89246842-89248032	2	CD4+ T cells, Classical monocytes
chr16-89315444-89316620	2	CD4+ T cells, CD8+ T cells
chr16-90076920-90078286	2	CD8+ T cells, Non-classical monocytes
chr17-1203019-1203949	2	B cells, Classical monocytes
chr17-17835767-17837218	2	CD4+ T cells, Classical monocytes
chr17-2049508-2050921	2	CD4+ T cells, NK cells
chr17-21287434-21288816	2	CD8+ T cells, Classical monocytes
chr17-2399456-2400804	2	CD8+ T cells, Classical monocytes
chr17-27331976-27333787	2	CD4+ T cells, B cells
chr17-28727893-28729202	2	CD4+ T cells, B cells
chr17-28749731-28750418	2	CD4+ T cells, CD8+ T cells
chr17-28981897-28982891	2	CD4+ T cells, CD8+ T cells
chr17-29138263-29141577	2	CD4+ T cells, CD8+ T cells
chr17-30363264-30364397	2	CD4+ T cells, CD8+ T cells
chr17-35063112-35064243	2	CD4+ T cells, B cells
chr17-36196217-36197540	2	CD8+ T cells, Classical monocytes
chr17-3710613-3711582	2	CD4+ T cells, B cells
chr17-38704864-38705629	2	CD8+ T cells, NK cells
chr17-38852408-38854504	2	CD4+ T cells, NK cells
chr17-38898211-38899747	2	CD4+ T cells, CD8+ T cells
chr17-39813266-39814251	2	CD4+ T cells, CD8+ T cells
chr17-39863785-39864506	2	CD8+ T cells, B cells
chr17-39979757-39981630	2	B cells, NK cells
chr17-40095733-40096615	2	CD4+ T cells, CD8+ T cells
chr17-40098722-40099593	2	CD4+ T cells, NK cells
chr17-40322195-40323297	2	B cells, Classical monocytes
chr17-40323839-40324304	2	CD4+ T cells, B cells
chr17-42180930-42181592	2	CD4+ T cells, CD8+ T cells
chr17-42483535-42485066	2	CD4+ T cells, CD8+ T cells
chr17-43367600-43369767	2	CD4+ T cells, CD8+ T cells
chr17-43387857-43389678	2	CD8+ T cells, Classical monocytes
chr17-45307279-45307956	2	Classical monocytes, Non-classical monocytes
chr17-45583189-45583924	2	CD4+ T cells, Classical monocytes
chr17-46019650-46020952	2	CD8+ T cells, NK cells
chr17-46922345-46923663	2	CD4+ T cells, CD8+ T cells
chr17-4789381-4790797	2	CD4+ T cells, CD8+ T cells
chr17-4832829-4834005	2	CD4+ T cells, NK cells
chr17-4899113-4899908	2	CD4+ T cells, CD8+ T cells
chr17-4939297-4941003	2	CD8+ T cells, NK cells
chr17-51119416-51121359	2	CD4+ T cells, NK cells
chr17-58327995-58329147	2	CD4+ T cells, CD8+ T cells
chr17-59837086-59838066	2	CD8+ T cells, B cells
chr17-59892186-59893873	2	CD4+ T cells, NK cells
chr17-63697450-63698182	2	CD4+ T cells, CD8+ T cells
chr17-69414070-69415331	2	CD4+ T cells, CD8+ T cells
chr17-74203181-74204322	2	CD4+ T cells, Classical monocytes
chr17-74212125-74213873	2	CD4+ T cells, CD8+ T cells
chr17-74442709-74443575	2	Classical monocytes, Non-classical monocytes
chr17-74462595-74464357	2	CD4+ T cells, CD8+ T cells
chr17-74512461-74513184	2	Classical monocytes, Non-classical monocytes
chr17-74598948-74599944	2	Classical monocytes, Non-classical monocytes
chr17-74631773-74632501	2	Classical monocytes, Non-classical monocytes
chr17-7466168-7467408	2	Classical monocytes, Non-classical monocytes
chr17-75288633-75290398	2	CD8+ T cells, B cells
chr17-75518117-75518665	2	CD4+ T cells, CD8+ T cells
chr17-76715216-76716747	2	CD4+ T cells, CD8+ T cells
chr17-7685440-7686997	2	CD4+ T cells, CD8+ T cells
chr17-78139895-78140853	2	CD8+ T cells, Classical monocytes
chr17-7841367-7844271	2	CD4+ T cells, B cells
chr17-78758760-78760274	2	CD4+ T cells, CD8+ T cells
chr17-78816887-78817653	2	CD4+ T cells, CD8+ T cells
chr17-80260787-80261748	2	CD4+ T cells, CD8+ T cells
chr17-81094536-81095723	2	CD4+ T cells, CD8+ T cells
chr17-8119538-8119887	2	CD4+ T cells, CD8+ T cells
chr17-8120055-8120910	2	CD4+ T cells, CD8+ T cells
chr17-8199674-8200720	2	CD4+ T cells, CD8+ T cells
chr17-8220735-8223617	2	CD4+ T cells, Classical monocytes
chr17-82494204-82495017	2	CD4+ T cells, CD8+ T cells
chr17-82647453-82649691	2	CD4+ T cells, NK cells
chr17-82751038-82752762	2	CD4+ T cells, CD8+ T cells
chr17-83083308-83084195	2	CD4+ T cells, CD8+ T cells
chr17-8435198-8436938	2	CD4+ T cells, CD8+ T cells
chr17-8806190-8807441	2	B cells, Classical monocytes
chr18-13216056-13218933	2	CD4+ T cells, Classical monocytes
chr18-22282023-22283263	2	CD8+ T cells, Classical monocytes
chr18-2970750-2972545	2	CD4+ T cells, CD8+ T cells
chr18-34976587-34979505	2	CD8+ T cells, Non-classical monocytes
chr18-38940379-38941749	2	CD4+ T cells, B cells
chr18-59899294-59901111	2	CD4+ T cells, CD8+ T cells
chr18-63160808-63162683	2	CD4+ T cells, CD8+ T cells
chr18-9135759-9137999	2	B cells, NK cells
chr19-10095530-10096732	2	CD4+ T cells, CD8+ T cells
chr19-10379881-10381303	2	CD4+ T cells, NK cells
chr19-10424738-10425666	2	CD4+ T cells, CD8+ T cells
chr19-10427860-10428569	2	CD4+ T cells, CD8+ T cells
chr19-10460694-10461818	2	CD4+ T cells, Classical monocytes
chr19-10478614-10479510	2	CD4+ T cells, CD8+ T cells
chr19-11766451-11768109	2	CD4+ T cells, CD8+ T cells
chr19-12332298-12334082	2	CD8+ T cells, NK cells
chr19-1239855-1240574	2	CD4+ T cells, B cells
chr19-12494856-12495876	2	CD4+ T cells, CD8+ T cells
chr19-1258885-1259952	2	CD4+ T cells, CD8+ T cells
chr19-1265764-1267203	2	CD4+ T cells, B cells
chr19-12680932-12682302	2	CD4+ T cells, NK cells
chr19-12734194-12735020	2	CD4+ T cells, NK cells
chr19-12945143-12946374	2	CD8+ T cells, NK cells
chr19-13155477-13156306	2	CD4+ T cells, B cells
chr19-14369415-14370832	2	CD8+ T cells, B cells
chr19-14689052-14690480	2	CD4+ T cells, NK cells
chr19-15378831-15380651	2	NK cells, Classical monocytes
chr19-15431905-15433558	2	CD4+ T cells, Classical monocytes
chr19-15449126-15450759	2	CD4+ T cells, CD8+ T cells
chr19-16341919-16343573	2	CD8+ T cells, B cells
chr19-16896363-16898025	2	CD4+ T cells, CD8+ T cells
chr19-17124881-17126678	2	CD4+ T cells, CD8+ T cells
chr19-17225512-17227242	2	CD4+ T cells, Classical monocytes
chr19-17510979-17512840	2	CD8+ T cells, B cells
chr19-18044579-18045845	2	CD8+ T cells, B cells
chr19-18304098-18305623	2	CD4+ T cells, Non-classical monocytes
chr19-1853355-1853639	2	CD4+ T cells, CD8+ T cells
chr19-18570993-18572455	2	B cells, NK cells
chr19-19488850-19490681	2	CD4+ T cells, NK cells
chr19-19597534-19599481	2	CD4+ T cells, B cells
chr19-20660876-20661861	2	CD4+ T cells, CD8+ T cells
chr19-2168191-2169437	2	B cells, Classical monocytes
chr19-3132767-3133904	2	CD4+ T cells, CD8+ T cells
chr19-3284558-3286153	2	CD4+ T cells, CD8+ T cells
chr19-33521390-33522877	2	CD4+ T cells, CD8+ T cells
chr19-36604422-36606360	2	CD4+ T cells, CD8+ T cells
chr19-36796661-36797939	2	CD4+ T cells, CD8+ T cells
chr19-3710217-3710763	2	Classical monocytes, Non-classical monocytes
chr19-38335313-38337381	2	NK cells, Classical monocytes
chr19-38646978-38647993	2	CD4+ T cells, CD8+ T cells
chr19-38680952-38681676	2	CD4+ T cells, CD8+ T cells
chr19-38830961-38832439	2	CD4+ T cells, Classical monocytes
chr19-38864229-38865975	2	CD8+ T cells, NK cells
chr19-39401202-39403024	2	CD4+ T cells, CD8+ T cells
chr19-3987517-3988155	2	CD4+ T cells, CD8+ T cells
chr19-40465043-40467236	2	CD8+ T cells, NK cells
chr19-40528818-40529799	2	CD4+ T cells, CD8+ T cells
chr19-4057653-4058681	2	NK cells, Classical monocytes
chr19-4059732-4060313	2	CD8+ T cells, NK cells
chr19-40605174-40605934	2	CD4+ T cells, NK cells
chr19-4104197-4105352	2	CD4+ T cells, CD8+ T cells
chr19-41351022-41351947	2	CD4+ T cells, CD8+ T cells
chr19-41530680-41532043	2	CD4+ T cells, Classical monocytes
chr19-42270322-42271027	2	CD4+ T cells, CD8+ T cells
chr19-43532529-43534501	2	CD4+ T cells, Classical monocytes
chr19-43562010-43563785	2	CD4+ T cells, CD8+ T cells
chr19-43674190-43675014	2	Classical monocytes, Non-classical monocytes
chr19-43934154-43935742	2	CD4+ T cells, CD8+ T cells
chr19-44211938-44213229	2	CD8+ T cells, B cells
chr19-44845385-44846461	2	Classical monocytes, Non-classical monocytes
chr19-45455512-45456626	2	NK cells, Classical monocytes
chr19-45496361-45497358	2	CD8+ T cells, NK cells
chr19-45779003-45780173	2	CD4+ T cells, CD8+ T cells
chr19-47186363-47187374	2	CD4+ T cells, CD8+ T cells
chr19-47230908-47231846	2	CD4+ T cells, CD8+ T cells
chr19-48169112-48171174	2	NK cells, Non-classical monocytes
chr19-48259551-48260429	2	CD4+ T cells, CD8+ T cells
chr19-48398192-48399163	2	CD4+ T cells, CD8+ T cells
chr19-48414461-48415835	2	CD4+ T cells, Classical monocytes
chr19-48967311-48968007	2	Classical monocytes, Non-classical monocytes
chr19-49499801-49501419	2	Classical monocytes, Non-classical monocytes
chr19-49567704-49568686	2	CD8+ T cells, NK cells
chr19-49889880-49891044	2	CD4+ T cells, B cells
chr19-49896698-49898110	2	CD4+ T cells, B cells
chr19-50049996-50051288	2	CD4+ T cells, CD8+ T cells
chr19-51366082-51366673	2	CD4+ T cells, CD8+ T cells
chr19-51393770-51395801	2	CD4+ T cells, CD8+ T cells
chr19-51407209-51408117	2	Classical monocytes, Non-classical monocytes
chr19-53553660-53555061	2	CD4+ T cells, CD8+ T cells
chr19-54200204-54201681	2	CD4+ T cells, B cells
chr19-54209609-54211499	2	CD4+ T cells, CD8+ T cells
chr19-55275992-55277115	2	B cells, NK cells
chr19-56537931-56539420	2	CD8+ T cells, NK cells
chr19-5689944-5690926	2	CD4+ T cells, NK cells
chr19-5719307-5721025	2	CD4+ T cells, NK cells
chr19-6110025-6111063	2	CD4+ T cells, B cells
chr19-639020-640347	2	CD4+ T cells, CD8+ T cells
chr19-6459550-6460995	2	CD4+ T cells, CD8+ T cells
chr19-6736258-6738100	2	CD4+ T cells, CD8+ T cells
chr19-6862289-6863896	2	CD4+ T cells, B cells
chr19-703211-704547	2	Classical monocytes, Non-classical monocytes
chr19-7394374-7395724	2	CD4+ T cells, CD8+ T cells
chr19-8050107-8051039	2	NK cells, Classical monocytes
chr19-8193357-8195586	2	CD8+ T cells, B cells
chr19-940355-941532	2	CD4+ T cells, Classical monocytes
chr2-109030941-109032778	2	CD4+ T cells, CD8+ T cells
chr2-109213365-109214474	2	CD4+ T cells, NK cells
chr2-119677958-119679526	2	CD4+ T cells, CD8+ T cells
chr2-129876902-129878299	2	CD4+ T cells, CD8+ T cells
chr2-157627818-157629446	2	CD4+ T cells, CD8+ T cells
chr2-171999080-172000428	2	CD4+ T cells, B cells
chr2-172461854-172463713	2	CD4+ T cells, CD8+ T cells
chr2-176931673-176932719	2	CD8+ T cells, NK cells
chr2-197804120-197805503	2	CD4+ T cells, CD8+ T cells
chr2-200887707-200890212	2	CD4+ T cells, B cells
chr2-218879833-218880903	2	CD4+ T cells, B cells
chr2-218896156-218897540	2	CD4+ T cells, B cells
chr2-219278633-219280344	2	CD4+ T cells, NK cells
chr2-223944153-223945555	2	CD4+ T cells, CD8+ T cells
chr2-234308173-234309309	2	CD4+ T cells, Classical monocytes
chr2-240565398-240566832	2	CD4+ T cells, NK cells
chr2-241762186-241764409	2	CD4+ T cells, CD8+ T cells
chr2-28408876-28409715	2	CD4+ T cells, CD8+ T cells
chr2-37599284-37601090	2	CD4+ T cells, CD8+ T cells
chr2-43157926-43159637	2	CD4+ T cells, CD8+ T cells
chr2-43229277-43229899	2	CD4+ T cells, CD8+ T cells
chr2-46296457-46298245	2	CD4+ T cells, CD8+ T cells
chr2-55281432-55282921	2	CD8+ T cells, B cells
chr2-70247597-70249161	2	CD4+ T cells, NK cells
chr2-73292657-73294011	2	CD4+ T cells, CD8+ T cells
chr2-75709978-75711447	2	CD4+ T cells, CD8+ T cells
chr2-8583236-8584124	2	B cells, Classical monocytes
chr2-8680953-8681583	2	CD4+ T cells, CD8+ T cells
chr2-88599510-88600559	2	B cells, Classical monocytes
chr2-96145147-96145723	2	CD4+ T cells, CD8+ T cells
chr2-98835557-98837460	2	CD4+ T cells, CD8+ T cells
chr2-99140574-99142046	2	Classical monocytes, Non-classical monocytes
chr20-10034607-10035566	2	CD4+ T cells, CD8+ T cells
chr20-24026907-24027928	2	CD4+ T cells, CD8+ T cells
chr20-32285116-32286427	2	CD8+ T cells, NK cells
chr20-33554225-33555505	2	CD4+ T cells, CD8+ T cells
chr20-37042697-37044548	2	B cells, NK cells
chr20-38433985-38435552	2	CD4+ T cells, NK cells
chr20-41002925-41004162	2	CD4+ T cells, Classical monocytes
chr20-44609663-44611192	2	CD8+ T cells, B cells
chr20-47486786-47487960	2	CD8+ T cells, B cells
chr20-4813561-4815256	2	CD4+ T cells, B cells
chr20-48846431-48847268	2	Classical monocytes, Non-classical monocytes
chr20-49668262-49670311	2	CD4+ T cells, CD8+ T cells
chr20-50385690-50386871	2	CD4+ T cells, CD8+ T cells
chr20-51500131-51501351	2	CD4+ T cells, CD8+ T cells
chr20-52190634-52192621	2	CD4+ T cells, CD8+ T cells
chr20-52409874-52411126	2	CD4+ T cells, CD8+ T cells
chr20-57397607-57398809	2	Classical monocytes, Non-classical monocytes
chr20-58308951-58310294	2	CD4+ T cells, CD8+ T cells
chr20-58888557-58889440	2	CD4+ T cells, CD8+ T cells
chr20-59004350-59005548	2	B cells, Classical monocytes
chr20-59121872-59123738	2	CD4+ T cells, CD8+ T cells
chr20-62301635-62303593	2	CD4+ T cells, Non-classical monocytes
chr20-62651010-62652682	2	CD8+ T cells, NK cells
chr20-62832295-62833379	2	B cells, Non-classical monocytes
chr20-62977439-62978458	2	CD4+ T cells, CD8+ T cells
chr20-63657754-63659106	2	CD4+ T cells, Classical monocytes
chr20-63979379-63981458	2	CD8+ T cells, B cells
chr20-836519-837082	2	Classical monocytes, Non-classical monocytes
chr21-35048666-35049522	2	CD4+ T cells, CD8+ T cells
chr21-36069426-36070508	2	CD8+ T cells, B cells
chr21-37257001-37258880	2	CD4+ T cells, CD8+ T cells
chr21-38804942-38806794	2	CD8+ T cells, Non-classical monocytes
chr21-39348137-39349924	2	CD4+ T cells, CD8+ T cells
chr21-41425670-41426998	2	CD4+ T cells, CD8+ T cells
chr21-42973642-42975783	2	NK cells, Classical monocytes
chr21-43727988-43729220	2	CD4+ T cells, CD8+ T cells
chr21-45224216-45225045	2	CD4+ T cells, CD8+ T cells
chr21-45227877-45228651	2	CD8+ T cells, NK cells
chr21-45554478-45556318	2	CD4+ T cells, CD8+ T cells
chr21-45614923-45616256	2	CD8+ T cells, NK cells
chr22-22928377-22929614	2	B cells, Classical monocytes
chr22-25447514-25448904	2	CD4+ T cells, CD8+ T cells
chr22-26483112-26484665	2	CD4+ T cells, CD8+ T cells
chr22-36331335-36332568	2	CD4+ T cells, CD8+ T cells
chr22-36481042-36482341	2	CD4+ T cells, CD8+ T cells
chr22-37218495-37219777	2	CD4+ T cells, CD8+ T cells
chr22-37574214-37575061	2	Classical monocytes, Non-classical monocytes
chr22-37676586-37677707	2	CD4+ T cells, CD8+ T cells
chr22-38398116-38399397	2	CD4+ T cells, CD8+ T cells
chr22-38505406-38507070	2	CD4+ T cells, Non-classical monocytes
chr22-39090180-39091562	2	CD4+ T cells, CD8+ T cells
chr22-39116670-39118619	2	CD8+ T cells, NK cells
chr22-39519198-39521298	2	B cells, NK cells
chr22-40855682-40857587	2	CD8+ T cells, NK cells
chr22-40950336-40952190	2	B cells, NK cells
chr22-41284981-41287043	2	CD4+ T cells, B cells
chr22-41446350-41448777	2	B cells, Classical monocytes
chr22-41666114-41667700	2	CD4+ T cells, Classical monocytes
chr22-42519242-42520237	2	CD4+ T cells, CD8+ T cells
chr22-44667413-44669144	2	CD4+ T cells, CD8+ T cells
chr22-44684426-44686024	2	CD4+ T cells, NK cells
chr22-46052753-46054732	2	CD4+ T cells, CD8+ T cells
chr22-46737185-46739631	2	CD8+ T cells, NK cells
chr22-49935002-49936637	2	B cells, Classical monocytes
chr22-50620052-50622713	2	CD4+ T cells, B cells
chr3-119462882-119464412	2	CD4+ T cells, CD8+ T cells
chr3-131026187-131027344	2	CD8+ T cells, B cells
chr3-136194271-136195103	2	CD4+ T cells, CD8+ T cells
chr3-138328931-138330216	2	CD4+ T cells, CD8+ T cells
chr3-138833187-138835223	2	CD8+ T cells, B cells
chr3-152298420-152299601	2	CD4+ T cells, CD8+ T cells
chr3-156815886-156817873	2	CD8+ T cells, B cells
chr3-16504068-16504764	2	Classical monocytes, Non-classical monocytes
chr3-186908729-186909996	2	CD4+ T cells, CD8+ T cells
chr3-190231386-190232291	2	Classical monocytes, Non-classical monocytes
chr3-23944735-23946628	2	CD4+ T cells, B cells
chr3-30657750-30659041	2	CD4+ T cells, CD8+ T cells
chr3-42501269-42503291	2	CD8+ T cells, B cells
chr3-44509492-44511306	2	CD8+ T cells, B cells
chr3-49415618-49416652	2	CD8+ T cells, B cells
chr3-52769944-52771584	2	CD8+ T cells, B cells
chr3-57068160-57069064	2	B cells, Classical monocytes
chr4-102500305-102502522	2	CD4+ T cells, B cells
chr4-1055411-1056437	2	CD4+ T cells, CD8+ T cells
chr4-110195775-110198904	2	CD4+ T cells, CD8+ T cells
chr4-119211770-119213506	2	CD8+ T cells, Non-classical monocytes
chr4-1200344-1202667	2	CD4+ T cells, CD8+ T cells
chr4-121869516-121870910	2	B cells, Non-classical monocytes
chr4-139554882-139557477	2	CD4+ T cells, CD8+ T cells
chr4-140150238-140152595	2	CD8+ T cells, NK cells
chr4-14855895-14856821	2	Classical monocytes, Non-classical monocytes
chr4-152099665-152101191	2	CD8+ T cells, NK cells
chr4-153115564-153116658	2	CD8+ T cells, B cells
chr4-153487443-153489354	2	CD8+ T cells, B cells
chr4-165206700-165208512	2	CD4+ T cells, CD8+ T cells
chr4-38132054-38132680	2	CD4+ T cells, CD8+ T cells
chr4-41934557-41935977	2	CD4+ T cells, CD8+ T cells
chr4-42670746-42672715	2	CD8+ T cells, NK cells
chr4-55345709-55347044	2	CD4+ T cells, CD8+ T cells
chr4-6708815-6710442	2	NK cells, Non-classical monocytes
chr4-74157380-74158643	2	CD4+ T cells, B cells
chr4-7649462-7650359	2	CD8+ T cells, NK cells
chr4-80071616-80073897	2	CD4+ T cells, CD8+ T cells
chr4-8198368-8199470	2	Classical monocytes, Non-classical monocytes
chr4-8408870-8410185	2	CD4+ T cells, CD8+ T cells
chr4-98142665-98143940	2	CD4+ T cells, Classical monocytes
chr4-98657256-98659113	2	CD8+ T cells, B cells
chr5-115169094-115170943	2	CD4+ T cells, CD8+ T cells
chr5-132426431-132428130	2	CD4+ T cells, CD8+ T cells
chr5-134132184-134132915	2	CD4+ T cells, B cells
chr5-134554229-134556372	2	CD4+ T cells, B cells
chr5-135398099-135399759	2	CD8+ T cells, Classical monocytes
chr5-135455993-135456854	2	Classical monocytes, Non-classical monocytes
chr5-139774798-139775811	2	Classical monocytes, Non-classical monocytes
chr5-141563777-141564645	2	CD4+ T cells, CD8+ T cells
chr5-143008723-143009875	2	CD4+ T cells, CD8+ T cells
chr5-147781990-147783032	2	CD8+ T cells, NK cells
chr5-160418389-160419623	2	B cells, NK cells
chr5-163461315-163462227	2	CD4+ T cells, CD8+ T cells
chr5-16615894-16618369	2	CD4+ T cells, CD8+ T cells
chr5-170330665-170331981	2	CD4+ T cells, CD8+ T cells
chr5-173055583-173057865	2	B cells, Classical monocytes
chr5-177591619-177592795	2	CD8+ T cells, B cells
chr5-178114420-178116916	2	CD4+ T cells, CD8+ T cells
chr5-181206529-181208000	2	CD4+ T cells, CD8+ T cells
chr5-34838388-34839684	2	CD4+ T cells, CD8+ T cells
chr5-43105136-43106165	2	CD4+ T cells, CD8+ T cells
chr5-57173057-57175054	2	CD4+ T cells, NK cells
chr5-58459246-58461100	2	CD4+ T cells, CD8+ T cells
chr5-61408235-61409272	2	CD4+ T cells, Classical monocytes
chr5-65035109-65036499	2	CD8+ T cells, NK cells
chr5-67215289-67216633	2	CD4+ T cells, B cells
chr5-75052375-75054313	2	CD4+ T cells, CD8+ T cells
chr5-88268190-88269770	2	Classical monocytes, Non-classical monocytes
chr5-91379815-91381251	2	CD4+ T cells, NK cells
chr5-95858539-95859304	2	CD4+ T cells, Classical monocytes
chr6-104859096-104860184	2	CD4+ T cells, CD8+ T cells
chr6-105452810-105454294	2	CD8+ T cells, NK cells
chr6-107823867-107824968	2	B cells, Non-classical monocytes
chr6-109690163-109691850	2	B cells, Classical monocytes
chr6-119077576-119079355	2	CD4+ T cells, CD8+ T cells
chr6-125985967-125987273	2	CD4+ T cells, CD8+ T cells
chr6-137823748-137824784	2	NK cells, Non-classical monocytes
chr6-137927423-137928637	2	CD4+ T cells, B cells
chr6-139323153-139324361	2	CD8+ T cells, Classical monocytes
chr6-145734431-145736193	2	CD4+ T cells, CD8+ T cells
chr6-149941326-149942630	2	CD4+ T cells, CD8+ T cells
chr6-150004243-150005705	2	CD4+ T cells, B cells
chr6-150865263-150866901	2	CD4+ T cells, B cells
chr6-157763433-157764985	2	CD8+ T cells, NK cells
chr6-158652955-158654160	2	B cells, Non-classical monocytes
chr6-159042031-159042860	2	B cells, NK cells
chr6-16128491-16130138	2	B cells, NK cells
chr6-162726861-162728510	2	CD4+ T cells, CD8+ T cells
chr6-16319567-16320533	2	CD4+ T cells, CD8+ T cells
chr6-16322419-16323194	2	CD4+ T cells, CD8+ T cells
chr6-16419939-16421806	2	CD8+ T cells, NK cells
chr6-16711475-16713563	2	CD4+ T cells, CD8+ T cells
chr6-16760744-16763398	2	CD8+ T cells, NK cells
chr6-20319030-20320670	2	CD4+ T cells, CD8+ T cells
chr6-26043038-26045798	2	CD4+ T cells, B cells
chr6-26232679-26235140	2	CD8+ T cells, B cells
chr6-26553088-26554352	2	CD4+ T cells, CD8+ T cells
chr6-28884107-28885993	2	CD4+ T cells, CD8+ T cells
chr6-28940404-28941806	2	CD4+ T cells, CD8+ T cells
chr6-29708351-29709507	2	CD4+ T cells, CD8+ T cells
chr6-29887249-29888826	2	CD4+ T cells, CD8+ T cells
chr6-29964576-29966456	2	CD4+ T cells, CD8+ T cells
chr6-30720805-30721910	2	CD8+ T cells, Classical monocytes
chr6-31497313-31498449	2	CD4+ T cells, CD8+ T cells
chr6-31541024-31542558	2	CD4+ T cells, CD8+ T cells
chr6-31568250-31568971	2	CD4+ T cells, CD8+ T cells
chr6-31821375-31822839	2	CD4+ T cells, CD8+ T cells
chr6-32622217-32623457	2	CD8+ T cells, B cells
chr6-32852670-32854739	2	B cells, Classical monocytes
chr6-33027577-33028299	2	B cells, Classical monocytes
chr6-33271065-33272545	2	CD4+ T cells, CD8+ T cells
chr6-33313343-33314935	2	CD8+ T cells, B cells
chr6-33317334-33318287	2	CD8+ T cells, NK cells
chr6-34223248-34224608	2	CD4+ T cells, B cells
chr6-34671597-34672526	2	CD4+ T cells, CD8+ T cells
chr6-36123508-36124251	2	CD4+ T cells, CD8+ T cells
chr6-36755433-36756338	2	CD4+ T cells, B cells
chr6-37697592-37699312	2	CD4+ T cells, CD8+ T cells
chr6-41333548-41334997	2	CD8+ T cells, B cells
chr6-41732435-41733327	2	CD4+ T cells, CD8+ T cells
chr6-42879069-42880419	2	B cells, Non-classical monocytes
chr6-44255892-44258068	2	B cells, Classical monocytes
chr6-45681612-45682428	2	Classical monocytes, Non-classical monocytes
chr6-8434779-8436129	2	CD8+ T cells, B cells
chr6-87151581-87152547	2	CD4+ T cells, CD8+ T cells
chr6-89375330-89376078	2	CD4+ T cells, CD8+ T cells
chr7-100344508-100345190	2	CD4+ T cells, CD8+ T cells
chr7-101165242-101165845	2	CD4+ T cells, CD8+ T cells
chr7-101717176-101718700	2	Classical monocytes, Non-classical monocytes
chr7-103148489-103149772	2	CD4+ T cells, CD8+ T cells
chr7-121530061-121531168	2	CD8+ T cells, NK cells
chr7-130960934-130961675	2	CD4+ T cells, CD8+ T cells
chr7-131188273-131189238	2	CD4+ T cells, CD8+ T cells
chr7-134458200-134459785	2	B cells, Classical monocytes
chr7-139358608-139360980	2	B cells, Classical monocytes
chr7-140923617-140925370	2	B cells, NK cells
chr7-151796214-151797281	2	Classical monocytes, Non-classical monocytes
chr7-1916005-1916631	2	Classical monocytes, Non-classical monocytes
chr7-37342257-37343468	2	CD4+ T cells, CD8+ T cells
chr7-44605727-44607519	2	B cells, NK cells
chr7-5295941-5297428	2	CD4+ T cells, CD8+ T cells
chr7-55308548-55310245	2	CD8+ T cells, NK cells
chr7-55534115-55534938	2	B cells, Non-classical monocytes
chr7-6373158-6375112	2	CD4+ T cells, B cells
chr7-63925275-63927243	2	CD4+ T cells, CD8+ T cells
chr7-72827687-72828758	2	NK cells, Classical monocytes
chr7-72924316-72925916	2	CD4+ T cells, NK cells
chr7-94509226-94511002	2	CD4+ T cells, CD8+ T cells
chr7-99392596-99393615	2	CD4+ T cells, CD8+ T cells
chr8-100409381-100411329	2	CD4+ T cells, CD8+ T cells
chr8-100451416-100452449	2	CD4+ T cells, B cells
chr8-119638437-119639647	2	CD4+ T cells, CD8+ T cells
chr8-124563373-124565364	2	CD4+ T cells, CD8+ T cells
chr8-125941510-125942971	2	CD4+ T cells, CD8+ T cells
chr8-133568432-133569226	2	CD8+ T cells, NK cells
chr8-142738629-142739896	2	CD8+ T cells, B cells
chr8-143936290-143936846	2	CD4+ T cells, CD8+ T cells
chr8-143939051-143939981	2	CD4+ T cells, CD8+ T cells
chr8-143951648-143953535	2	NK cells, Non-classical monocytes
chr8-144372265-144374903	2	CD4+ T cells, CD8+ T cells
chr8-144877967-144879629	2	CD4+ T cells, CD8+ T cells
chr8-17155608-17157397	2	CD4+ T cells, CD8+ T cells
chr8-20251416-20252433	2	CD8+ T cells, NK cells
chr8-23246161-23247215	2	CD4+ T cells, CD8+ T cells
chr8-27324996-27327322	2	CD8+ T cells, Non-classical monocytes
chr8-33566077-33567571	2	CD4+ T cells, Non-classical monocytes
chr8-38768135-38770712	2	CD4+ T cells, CD8+ T cells
chr8-38899652-38902161	2	CD4+ T cells, CD8+ T cells
chr8-38936496-38938974	2	CD4+ T cells, Classical monocytes
chr8-406126-407466	2	CD8+ T cells, B cells
chr8-63038331-63039727	2	CD4+ T cells, CD8+ T cells
chr8-71843314-71844682	2	CD8+ T cells, NK cells
chr9-100351898-100353302	2	CD4+ T cells, CD8+ T cells
chr9-126982054-126982736	2	CD8+ T cells, NK cells
chr9-128117421-128118146	2	CD4+ T cells, Non-classical monocytes
chr9-129962683-129964434	2	CD4+ T cells, B cells
chr9-130037954-130038525	2	CD4+ T cells, CD8+ T cells
chr9-130127893-130129813	2	CD4+ T cells, CD8+ T cells
chr9-131668150-131669300	2	CD4+ T cells, CD8+ T cells
chr9-131738838-131740488	2	CD4+ T cells, B cells
chr9-132486626-132488142	2	CD4+ T cells, CD8+ T cells
chr9-134390371-134392267	2	CD4+ T cells, B cells
chr9-136315630-136317277	2	CD8+ T cells, NK cells
chr9-136700749-136701887	2	B cells, NK cells
chr9-136881720-136882922	2	CD8+ T cells, B cells
chr9-136943766-136945002	2	CD8+ T cells, NK cells
chr9-136977939-136978962	2	CD4+ T cells, CD8+ T cells
chr9-137069972-137071112	2	CD4+ T cells, CD8+ T cells
chr9-137150701-137151746	2	B cells, Classical monocytes
chr9-137222479-137224018	2	CD4+ T cells, Classical monocytes
chr9-137461342-137462447	2	CD4+ T cells, CD8+ T cells
chr9-272117-273243	2	CD4+ T cells, CD8+ T cells
chr9-35748216-35750131	2	CD8+ T cells, B cells
chr9-36765398-36766470	2	CD4+ T cells, CD8+ T cells
chr9-62837738-62838740	2	Classical monocytes, Non-classical monocytes
chr9-63816608-63818401	2	CD8+ T cells, Classical monocytes
chr9-78296259-78297925	2	CD4+ T cells, CD8+ T cells
chr9-86281624-86283312	2	CD4+ T cells, CD8+ T cells
chr9-89501508-89502685	2	CD4+ T cells, CD8+ T cells
chr9-93028055-93029154	2	CD4+ T cells, CD8+ T cells
chr9-93133392-93134987	2	CD4+ T cells, B cells
chr9-94258761-94260149	2	CD4+ T cells, CD8+ T cells
chr9-98795948-98797105	2	CD4+ T cells, CD8+ T cells
chr9-99819080-99820406	2	CD4+ T cells, NK cells
chr9-99820840-99822323	2	CD4+ T cells, CD8+ T cells
chrX-129781120-129781770	2	CD4+ T cells, CD8+ T cells
chrX-1453921-1454479	2	CD4+ T cells, CD8+ T cells
chrX-154368403-154369272	2	CD4+ T cells, CD8+ T cells
chrX-15750658-15751899	2	CD4+ T cells, CD8+ T cells
chrX-1657176-1658529	2	CD8+ T cells, NK cells
chrX-39854391-39856101	2	CD4+ T cells, CD8+ T cells
chrX-46544684-46546014	2	CD4+ T cells, CD8+ T cells
chrX-49001369-49002906	2	CD4+ T cells, B cells
chrX-7926858-7928002	2	CD4+ T cells, CD8+ T cells
chr1-101238709-101239876	1	CD4+ T cells
chr1-1040114-1041289	1	CD4+ T cells
chr1-10524738-10525984	1	CD8+ T cells
chr1-1058663-1059953	1	CD4+ T cells
chr1-1063678-1064578	1	B cells
chr1-1068447-1069687	1	CD8+ T cells
chr1-107936403-107937495	1	CD8+ T cells
chr1-107963142-107965958	1	CD4+ T cells
chr1-108590462-108592380	1	CD8+ T cells
chr1-108691565-108693641	1	B cells
chr1-109112072-109114414	1	CD8+ T cells
chr1-109424868-109427270	1	NK cells
chr1-109687210-109688446	1	CD4+ T cells
chr1-109801767-109803216	1	CD4+ T cells
chr1-109822096-109822768	1	Classical monocytes
chr1-110619164-110620887	1	CD8+ T cells
chr1-110630635-110631871	1	CD8+ T cells
chr1-110671951-110672427	1	CD4+ T cells
chr1-110879495-110881367	1	CD8+ T cells
chr1-110962917-110964498	1	CD8+ T cells
chr1-111345942-111346961	1	CD8+ T cells
chr1-111470444-111471521	1	CD8+ T cells
chr1-111738173-111740542	1	CD8+ T cells
chr1-112395623-112396877	1	CD4+ T cells
chr1-113389448-113390704	1	CD8+ T cells
chr1-116503564-116505313	1	CD4+ T cells
chr1-116768877-116770568	1	CD8+ T cells
chr1-11718885-11720099	1	CD4+ T cells
chr1-117605131-117607816	1	Non-classical monocytes
chr1-117663899-117664967	1	CD4+ T cells
chr1-12039806-12041004	1	B cells
chr1-1207986-1208717	1	CD4+ T cells
chr1-121518618-121520084	1	CD8+ T cells
chr1-12173272-12174101	1	CD4+ T cells
chr1-12594920-12596872	1	Classical monocytes
chr1-12617092-12618666	1	CD4+ T cells
chr1-1370979-1372325	1	CD4+ T cells
chr1-144411879-144413375	1	CD4+ T cells
chr1-144545812-144546767	1	CD4+ T cells
chr1-144551011-144552516	1	CD8+ T cells
chr1-145607694-145608377	1	CD4+ T cells
chr1-145917834-145919762	1	B cells
chr1-145957332-145958296	1	CD4+ T cells
chr1-146051049-146052696	1	CD4+ T cells
chr1-146386704-146387713	1	CD4+ T cells
chr1-147083976-147085358	1	CD4+ T cells
chr1-148333729-148335399	1	CD8+ T cells
chr1-149811981-149812779	1	CD4+ T cells
chr1-149938909-149939603	1	Classical monocytes
chr1-150233685-150236624	1	NK cells
chr1-150293118-150294531	1	CD8+ T cells
chr1-150363257-150365087	1	NK cells
chr1-150562585-150563906	1	B cells
chr1-150611085-150612054	1	B cells
chr1-150628650-150630116	1	B cells
chr1-150875683-150877315	1	Classical monocytes
chr1-151007789-151009206	1	CD4+ T cells
chr1-151165076-151166765	1	Classical monocytes
chr1-151311115-151312330	1	Classical monocytes
chr1-151346084-151347826	1	B cells
chr1-152034343-152036053	1	CD8+ T cells
chr1-152047420-152048740	1	NK cells
chr1-153535240-153536682	1	CD4+ T cells
chr1-153670304-153672230	1	B cells
chr1-153804986-153806118	1	CD4+ T cells
chr1-153921798-153923843	1	NK cells
chr1-15415905-15416529	1	Classical monocytes
chr1-154431337-154432264	1	Classical monocytes
chr1-154557648-154559831	1	NK cells
chr1-154607477-154609190	1	B cells
chr1-154973191-154975981	1	NK cells
chr1-155134976-155136512	1	B cells
chr1-155139865-155140718	1	CD8+ T cells
chr1-155219386-155220264	1	Non-classical monocytes
chr1-155226425-155228134	1	NK cells
chr1-15523830-15525474	1	Classical monocytes
chr1-155243747-155245240	1	CD4+ T cells
chr1-155636403-155638035	1	Classical monocytes
chr1-155988931-155990412	1	Classical monocytes
chr1-155990940-155991414	1	Classical monocytes
chr1-156019964-156021196	1	B cells
chr1-156096261-156098076	1	B cells
chr1-156105851-156107134	1	B cells
chr1-156119594-156120225	1	Classical monocytes
chr1-156126108-156126634	1	Classical monocytes
chr1-156504460-156505595	1	CD8+ T cells
chr1-156659768-156660899	1	Classical monocytes
chr1-156815743-156817337	1	Classical monocytes
chr1-1573834-1575487	1	CD4+ T cells
chr1-158149197-158150158	1	Classical monocytes
chr1-15834016-15836377	1	B cells
chr1-158930171-158931662	1	CD8+ T cells
chr1-15952674-15953101	1	Classical monocytes
chr1-15965818-15966660	1	B cells
chr1-159953877-159954565	1	Classical monocytes
chr1-160030870-160032430	1	CD8+ T cells
chr1-160755613-160757170	1	CD8+ T cells
chr1-161020069-161021674	1	Non-classical monocytes
chr1-161038104-161039437	1	B cells
chr1-161083040-161084039	1	Classical monocytes
chr1-161097191-161098746	1	CD4+ T cells
chr1-161201104-161202830	1	NK cells
chr1-16205930-16207480	1	Classical monocytes
chr1-166838813-166840332	1	CD8+ T cells
chr1-167219757-167222670	1	Non-classical monocytes
chr1-167454325-167456324	1	CD8+ T cells
chr1-167627595-167628641	1	CD8+ T cells
chr1-1692273-1693275	1	B cells
chr1-169604491-169605478	1	CD4+ T cells
chr1-17128118-17128764	1	Classical monocytes
chr1-17141033-17142168	1	Classical monocytes
chr1-172638434-172639775	1	CD8+ T cells
chr1-17431312-17432408	1	Classical monocytes
chr1-174998470-175000697	1	NK cells
chr1-1778047-1779316	1	B cells
chr1-179080825-179083336	1	NK cells
chr1-181061971-181063319	1	Classical monocytes
chr1-182390059-182392402	1	CD8+ T cells
chr1-182615626-182616639	1	CD4+ T cells
chr1-182789099-182790104	1	CD8+ T cells
chr1-184050955-184052299	1	CD4+ T cells
chr1-184386283-184388810	1	CD8+ T cells
chr1-184840297-184841081	1	CD4+ T cells
chr1-184866679-184867685	1	CD4+ T cells
chr1-184889936-184891316	1	CD4+ T cells
chr1-184973333-184974778	1	CD4+ T cells
chr1-18926254-18928088	1	CD4+ T cells
chr1-18951435-18952392	1	B cells
chr1-1908375-1909839	1	NK cells
chr1-192575266-192575918	1	B cells
chr1-19462842-19463756	1	CD4+ T cells
chr1-19484171-19486304	1	NK cells
chr1-19508745-19509305	1	Classical monocytes
chr1-19596230-19597906	1	B cells
chr1-197774551-197776998	1	Non-classical monocytes
chr1-198167017-198167992	1	CD8+ T cells
chr1-201153654-201155100	1	CD4+ T cells
chr1-201506154-201507679	1	CD8+ T cells
chr1-201713382-201713829	1	Classical monocytes
chr1-201715602-201716303	1	Classical monocytes
chr1-201882462-201883182	1	Classical monocytes
chr1-202197432-202198288	1	CD8+ T cells
chr1-202926450-202927839	1	CD4+ T cells
chr1-203320367-203321470	1	CD8+ T cells
chr1-203512441-203513757	1	Classical monocytes
chr1-203682003-203683187	1	CD4+ T cells
chr1-204452756-204453578	1	B cells
chr1-204505899-204507913	1	B cells
chr1-205227478-205230149	1	CD8+ T cells
chr1-205313324-205314302	1	B cells
chr1-205668917-205670171	1	B cells
chr1-205748497-205750724	1	B cells
chr1-205812325-205813999	1	NK cells
chr1-206050497-206051341	1	B cells
chr1-206202852-206203330	1	NK cells
chr1-206503763-206504446	1	Classical monocytes
chr1-206634289-206636233	1	Non-classical monocytes
chr1-206922872-206923763	1	CD4+ T cells
chr1-207049917-207051205	1	CD4+ T cells
chr1-207335574-207337495	1	B cells
chr1-207828441-207828827	1	Classical monocytes
chr1-207962772-207964078	1	B cells
chr1-209672946-209673649	1	Classical monocytes
chr1-209755634-209757395	1	CD8+ T cells
chr1-212485678-212486529	1	Classical monocytes
chr1-21261534-21262504	1	Classical monocytes
chr1-212629525-212630535	1	Classical monocytes
chr1-212857428-212859152	1	Classical monocytes
chr1-213050696-213051993	1	CD8+ T cells
chr1-21333723-21335038	1	Non-classical monocytes
chr1-214280390-214282129	1	CD8+ T cells
chr1-21439616-21441075	1	CD8+ T cells
chr1-21658890-21659745	1	CD4+ T cells
chr1-2198789-2199726	1	B cells
chr1-22018748-22019539	1	Classical monocytes
chr1-2204451-2205822	1	CD8+ T cells
chr1-220769992-220771019	1	B cells
chr1-221776631-221778986	1	B cells
chr1-221793324-221794697	1	B cells
chr1-2230918-2231481	1	CD8+ T cells
chr1-223992136-223993737	1	B cells
chr1-225460036-225461292	1	CD8+ T cells
chr1-225896879-225898919	1	CD8+ T cells
chr1-226034323-226034973	1	Classical monocytes
chr1-226697039-226698102	1	B cells
chr1-227762226-227763188	1	NK cells
chr1-227765799-227767003	1	CD4+ T cells
chr1-228058791-228060263	1	CD4+ T cells
chr1-228138075-228138619	1	B cells
chr1-228139456-228141452	1	NK cells
chr1-228212801-228214069	1	B cells
chr1-228275213-228276791	1	CD8+ T cells
chr1-228452102-228452893	1	Classical monocytes
chr1-228457072-228459494	1	NK cells
chr1-228734915-228736628	1	CD8+ T cells
chr1-2290127-2291499	1	CD4+ T cells
chr1-229191815-229192726	1	Classical monocytes
chr1-229557864-229559540	1	CD8+ T cells
chr1-2300132-2301848	1	CD4+ T cells
chr1-230122985-230124145	1	B cells
chr1-230509389-230510113	1	Classical monocytes
chr1-230867639-230869187	1	CD4+ T cells
chr1-232629303-232630977	1	CD4+ T cells
chr1-232923583-232924528	1	CD4+ T cells
chr1-232950049-232951605	1	CD8+ T cells
chr1-234408430-234409649	1	CD4+ T cells
chr1-234477789-234479400	1	CD4+ T cells
chr1-234723245-234725558	1	CD8+ T cells
chr1-234771975-234773125	1	B cells
chr1-234934485-234934953	1	Classical monocytes
chr1-234980453-234981342	1	Classical monocytes
chr1-235104027-235105839	1	CD8+ T cells
chr1-23566988-23567623	1	Classical monocytes
chr1-235865875-235868443	1	B cells
chr1-235998516-236000016	1	CD4+ T cells
chr1-23691292-23692804	1	CD4+ T cells
chr1-23727991-23729093	1	B cells
chr1-23824838-23826233	1	NK cells
chr1-23958468-23960546	1	B cells
chr1-241964457-241965314	1	Non-classical monocytes
chr1-24415218-24416335	1	B cells
chr1-244324592-244326176	1	CD8+ T cells
chr1-244460254-244462017	1	B cells
chr1-244599706-244600344	1	Classical monocytes
chr1-244862233-244865071	1	NK cells
chr1-24501319-24503394	1	CD8+ T cells
chr1-24536056-24536986	1	CD4+ T cells
chr1-247406920-247407738	1	Classical monocytes
chr1-24744623-24746132	1	B cells
chr1-24748210-24749453	1	B cells
chr1-24915410-24916111	1	CD8+ T cells
chr1-24928520-24930820	1	B cells
chr1-24954698-24955556	1	Classical monocytes
chr1-24964365-24965653	1	CD8+ T cells
chr1-25021913-25023375	1	CD4+ T cells
chr1-25064355-25066638	1	CD8+ T cells
chr1-25099207-25100723	1	CD8+ T cells
chr1-25140002-25140786	1	Classical monocytes
chr1-25774377-25775812	1	CD8+ T cells
chr1-25894902-25895765	1	CD4+ T cells
chr1-26110527-26112572	1	Classical monocytes
chr1-26275556-26276602	1	CD4+ T cells
chr1-26284501-26285316	1	CD4+ T cells
chr1-26358574-26359381	1	CD4+ T cells
chr1-26692194-26693338	1	Classical monocytes
chr1-27154627-27155796	1	Classical monocytes
chr1-27369659-27370089	1	Non-classical monocytes
chr1-27521285-27523386	1	CD8+ T cells
chr1-27603059-27604368	1	NK cells
chr1-27671670-27672700	1	NK cells
chr1-27772422-27774270	1	NK cells
chr1-27862972-27863891	1	Classical monocytes
chr1-27874639-27875621	1	B cells
chr1-27891200-27891941	1	B cells
chr1-28199135-28200309	1	CD8+ T cells
chr1-28258602-28260545	1	NK cells
chr1-28328279-28329887	1	CD4+ T cells
chr1-28552217-28553884	1	CD8+ T cells
chr1-28647704-28649394	1	CD4+ T cells
chr1-28668175-28670188	1	NK cells
chr1-28736264-28737938	1	CD4+ T cells
chr1-30717750-30719664	1	Classical monocytes
chr1-30823757-30824764	1	Classical monocytes
chr1-31605591-31606401	1	Classical monocytes
chr1-31943578-31945110	1	CD8+ T cells
chr1-31954521-31955092	1	Classical monocytes
chr1-32272420-32274239	1	CD8+ T cells
chr1-32339460-32339929	1	Classical monocytes
chr1-3530825-3532054	1	CD4+ T cells
chr1-35800082-35800774	1	Classical monocytes
chr1-36148941-36151112	1	Classical monocytes
chr1-36299826-36300405	1	Classical monocytes
chr1-3649545-3650308	1	CD8+ T cells
chr1-37478509-37479168	1	CD8+ T cells
chr1-37479332-37480194	1	CD4+ T cells
chr1-37922620-37923193	1	B cells
chr1-3795823-3797096	1	Classical monocytes
chr1-38012083-38013273	1	NK cells
chr1-38046170-38047568	1	CD4+ T cells
chr1-38558820-38560217	1	CD8+ T cells
chr1-39102395-39103479	1	Non-classical monocytes
chr1-39408201-39409646	1	CD4+ T cells
chr1-39490662-39492034	1	B cells
chr1-39690891-39692815	1	CD4+ T cells
chr1-39798518-39800060	1	CD8+ T cells
chr1-40096577-40097810	1	CD8+ T cells
chr1-40385445-40386308	1	B cells
chr1-40668720-40669169	1	B cells
chr1-40690673-40692697	1	CD4+ T cells
chr1-41726789-41727854	1	B cells
chr1-41738788-41739972	1	B cells
chr1-42681230-42683566	1	B cells
chr1-42930566-42932625	1	CD4+ T cells
chr1-44819004-44820738	1	CD8+ T cells
chr1-45490298-45491721	1	NK cells
chr1-52403504-52405232	1	B cells
chr1-52423637-52424670	1	CD4+ T cells
chr1-52842351-52843843	1	B cells
chr1-53196116-53197744	1	B cells
chr1-53325684-53328949	1	Non-classical monocytes
chr1-53888949-53890657	1	CD4+ T cells
chr1-61724268-61725741	1	B cells
chr1-6259620-6261354	1	CD8+ T cells
chr1-6459534-6460947	1	CD8+ T cells
chr1-64897929-64898764	1	Classical monocytes
chr1-65002135-65003407	1	CD4+ T cells
chr1-6600838-6601757	1	CD4+ T cells
chr1-66396227-66396789	1	Classical monocytes
chr1-67332688-67333587	1	CD8+ T cells
chr1-70204731-70206156	1	Non-classical monocytes
chr1-7703863-7705853	1	CD4+ T cells
chr1-77681769-77683925	1	NK cells
chr1-85200110-85202208	1	CD8+ T cells
chr1-8702954-8703697	1	Classical monocytes
chr1-87328056-87329609	1	CD4+ T cells
chr1-8816487-8818324	1	NK cells
chr1-8873538-8873894	1	Classical monocytes
chr1-89607158-89607549	1	CD4+ T cells
chr1-91555445-91556810	1	CD4+ T cells
chr1-91947830-91949378	1	CD8+ T cells
chr1-92079863-92081061	1	CD4+ T cells
chr1-92315286-92316435	1	CD8+ T cells
chr1-9275143-9276022	1	Classical monocytes
chr1-92960112-92962823	1	B cells
chr1-93749416-93750271	1	B cells
chr1-9625936-9626505	1	B cells
chr1-9626785-9627711	1	CD8+ T cells
chr1-9628494-9630172	1	NK cells
chr1-9644489-9645068	1	Classical monocytes
chr1-9654955-9655613	1	B cells
chr1-9688933-9689810	1	CD8+ T cells
chr1-97920053-97921646	1	CD8+ T cells
chr1-9942345-9943905	1	CD4+ T cells
chr1-9950076-9951302	1	Non-classical monocytes
chr1-999925-1001072	1	CD4+ T cells
chr10-100510582-100511423	1	CD8+ T cells
chr10-100535301-100536431	1	NK cells
chr10-101353394-101354782	1	Classical monocytes
chr10-101569332-101570887	1	B cells
chr10-101843524-101844201	1	B cells
chr10-102132253-102134122	1	B cells
chr10-102399257-102399814	1	CD4+ T cells
chr10-102420418-102422368	1	Non-classical monocytes
chr10-102460660-102462121	1	CD4+ T cells
chr10-102501595-102503129	1	NK cells
chr10-102503443-102504287	1	CD4+ T cells
chr10-102612040-102613614	1	CD4+ T cells
chr10-102645414-102646615	1	CD8+ T cells
chr10-103192118-103193755	1	CD4+ T cells
chr10-103367381-103369228	1	B cells
chr10-103677667-103678705	1	CD8+ T cells
chr10-103907858-103908651	1	Classical monocytes
chr10-104267771-104269583	1	CD4+ T cells
chr10-104328739-104329881	1	CD8+ T cells
chr10-110156377-110157515	1	CD8+ T cells
chr10-110221582-110222176	1	CD4+ T cells
chr10-110225549-110227691	1	NK cells
chr10-110413937-110415196	1	CD4+ T cells
chr10-110503701-110504623	1	CD8+ T cells
chr10-11149087-11150760	1	CD8+ T cells
chr10-11162830-11163592	1	CD4+ T cells
chr10-11178103-11179450	1	CD4+ T cells
chr10-112374798-112376716	1	CD4+ T cells
chr10-114024678-114025647	1	Classical monocytes
chr10-114937641-114938814	1	CD8+ T cells
chr10-11684210-11685530	1	CD4+ T cells
chr10-117373450-117376387	1	B cells
chr10-119079637-119081496	1	B cells
chr10-119206060-119208350	1	B cells
chr10-119541180-119543718	1	B cells
chr10-12074935-12075485	1	B cells
chr10-12122247-12123085	1	B cells
chr10-122468342-122469547	1	Classical monocytes
chr10-12265622-12266122	1	B cells
chr10-123240843-123242293	1	CD4+ T cells
chr10-123997272-123998226	1	Non-classical monocytes
chr10-12448405-12449484	1	Classical monocytes
chr10-124688354-124689398	1	CD8+ T cells
chr10-124722862-124723746	1	B cells
chr10-124801254-124802806	1	CD4+ T cells
chr10-126041513-126042724	1	NK cells
chr10-128064042-128065270	1	Classical monocytes
chr10-128209888-128211391	1	CD4+ T cells
chr10-13098922-13101098	1	CD4+ T cells
chr10-132158880-132160087	1	CD4+ T cells
chr10-132335111-132335799	1	NK cells
chr10-132417819-132418465	1	B cells
chr10-132446635-132448054	1	Non-classical monocytes
chr10-133012543-133012955	1	Classical monocytes
chr10-13301712-13302683	1	CD4+ T cells
chr10-133278432-133279291	1	CD8+ T cells
chr10-133307568-133309469	1	NK cells
chr10-133357035-133358423	1	CD8+ T cells
chr10-14571653-14572551	1	CD8+ T cells
chr10-14587580-14588819	1	Classical monocytes
chr10-14617812-14618275	1	Classical monocytes
chr10-17023182-17024266	1	CD4+ T cells
chr10-17026589-17027329	1	CD4+ T cells
chr10-17205864-17206819	1	CD4+ T cells
chr10-17216046-17217371	1	Classical monocytes
chr10-1938269-1939481	1	B cells
chr10-22611467-22612694	1	B cells
chr10-22629824-22631076	1	CD8+ T cells
chr10-22654913-22655989	1	CD4+ T cells
chr10-23413515-23414245	1	Classical monocytes
chr10-26486895-26487849	1	CD8+ T cells
chr10-29658539-29659875	1	CD4+ T cells
chr10-29681178-29682386	1	CD4+ T cells
chr10-30542300-30542976	1	Classical monocytes
chr10-30599813-30600359	1	Classical monocytes
chr10-30701241-30702219	1	CD8+ T cells
chr10-30704314-30706081	1	B cells
chr10-31318168-31320977	1	Classical monocytes
chr10-3172054-3173776	1	NK cells
chr10-31751010-31751877	1	Classical monocytes
chr10-33117435-33118228	1	CD8+ T cells
chr10-33138827-33139779	1	CD8+ T cells
chr10-35299938-35300521	1	Classical monocytes
chr10-3757155-3758678	1	B cells
chr10-3782444-3783586	1	B cells
chr10-3805089-3805749	1	B cells
chr10-3852107-3853211	1	Classical monocytes
chr10-3874882-3876304	1	B cells
chr10-3901882-3903027	1	B cells
chr10-4234387-4235485	1	CD8+ T cells
chr10-42781781-42783466	1	CD8+ T cells
chr10-4332645-4334426	1	B cells
chr10-43407148-43408357	1	CD4+ T cells
chr10-43451726-43452548	1	B cells
chr10-43454741-43456469	1	NK cells
chr10-43648006-43649467	1	CD8+ T cells
chr10-44958925-44960295	1	CD8+ T cells
chr10-45000265-45001885	1	CD8+ T cells
chr10-450384-451827	1	CD4+ T cells
chr10-47133820-47134766	1	Non-classical monocytes
chr10-47165234-47166487	1	Classical monocytes
chr10-48667915-48668601	1	B cells
chr10-48671092-48673089	1	B cells
chr10-5775308-5776357	1	CD4+ T cells
chr10-6050483-6051641	1	B cells
chr10-6144561-6145432	1	B cells
chr10-6200646-6202041	1	CD8+ T cells
chr10-62183163-62184126	1	CD4+ T cells
chr10-6269939-6270855	1	CD8+ T cells
chr10-6274778-6275776	1	CD4+ T cells
chr10-6347237-6348782	1	CD8+ T cells
chr10-63629138-63631059	1	CD8+ T cells
chr10-63703016-63703502	1	Classical monocytes
chr10-6542610-6544059	1	CD8+ T cells
chr10-69065336-69066366	1	Classical monocytes
chr10-69179191-69181151	1	CD8+ T cells
chr10-70477494-70479096	1	CD4+ T cells
chr10-70602305-70603915	1	CD8+ T cells
chr10-70610025-70611366	1	CD8+ T cells
chr10-71860221-71860968	1	Classical monocytes
chr10-71888512-71889430	1	Classical monocytes
chr10-72088107-72089156	1	CD8+ T cells
chr10-72215165-72216550	1	CD4+ T cells
chr10-72296954-72298360	1	NK cells
chr10-72319236-72321157	1	CD4+ T cells
chr10-72334647-72335948	1	CD4+ T cells
chr10-72369775-72370926	1	CD8+ T cells
chr10-72625386-72626521	1	Classical monocytes
chr10-73095356-73097469	1	B cells
chr10-73758708-73760139	1	CD8+ T cells
chr10-73873648-73875499	1	NK cells
chr10-73888854-73889435	1	Classical monocytes
chr10-73907682-73908186	1	Classical monocytes
chr10-73908741-73909548	1	Classical monocytes
chr10-7483640-7485464	1	CD4+ T cells
chr10-75209555-75211637	1	NK cells
chr10-75230529-75230917	1	CD8+ T cells
chr10-75235392-75236282	1	NK cells
chr10-77877470-77878513	1	CD8+ T cells
chr10-78578787-78579405	1	Classical monocytes
chr10-79298717-79299025	1	Classical monocytes
chr10-80187151-80188386	1	CD8+ T cells
chr10-80465211-80466314	1	CD4+ T cells
chr10-86399636-86401868	1	CD8+ T cells
chr10-86970827-86972062	1	Classical monocytes
chr10-87083561-87084892	1	Non-classical monocytes
chr10-88582019-88583597	1	B cells
chr10-88901196-88902249	1	Classical monocytes
chr10-89333399-89334414	1	B cells
chr10-91219860-91221509	1	B cells
chr10-91409132-91411125	1	CD8+ T cells
chr10-92688689-92691224	1	CD8+ T cells
chr10-93427053-93427867	1	Classical monocytes
chr10-95831995-95832895	1	NK cells
chr10-96129368-96130963	1	CD4+ T cells
chr10-96670482-96671824	1	CD8+ T cells
chr10-96719603-96721313	1	CD8+ T cells
chr10-96831648-96833607	1	B cells
chr10-97291849-97293023	1	Classical monocytes
chr10-97400021-97401724	1	Classical monocytes
chr10-97425480-97427298	1	CD4+ T cells
chr10-97689499-97689986	1	Classical monocytes
chr10-98322967-98323781	1	Classical monocytes
chr10-987479-989256	1	NK cells
chr10-99658503-99660089	1	CD8+ T cells
chr10-99993682-99994708	1	Classical monocytes
chr11-102268288-102269156	1	CD4+ T cells
chr11-102451544-102453648	1	CD8+ T cells
chr11-102546301-102547507	1	B cells
chr11-102727650-102728295	1	Classical monocytes
chr11-102919722-102920716	1	Non-classical monocytes
chr11-10307228-10308297	1	Classical monocytes
chr11-103091052-103092681	1	Classical monocytes
chr11-10435925-10437053	1	Classical monocytes
chr11-10807424-10809677	1	Classical monocytes
chr11-108120989-108122056	1	Non-classical monocytes
chr11-10899506-10900638	1	Classical monocytes
chr11-110026894-110027686	1	Classical monocytes
chr11-110086712-110087335	1	Classical monocytes
chr11-110429062-110431411	1	CD8+ T cells
chr11-111416946-111417536	1	B cells
chr11-112157232-112157715	1	Classical monocytes
chr11-112225612-112227240	1	CD4+ T cells
chr11-117907117-117907642	1	Classical monocytes
chr11-117989626-117990038	1	Classical monocytes
chr11-118051111-118052418	1	CD8+ T cells
chr11-118088407-118089022	1	Classical monocytes
chr11-118315461-118317340	1	B cells
chr11-118699143-118700567	1	CD8+ T cells
chr11-118820313-118821296	1	B cells
chr11-118919484-118920126	1	CD8+ T cells
chr11-119017517-119019514	1	NK cells
chr11-119066807-119068186	1	CD4+ T cells
chr11-119727614-119729826	1	CD8+ T cells
chr11-121451266-121453129	1	CD8+ T cells
chr11-121481885-121483039	1	CD4+ T cells
chr11-12223502-12225319	1	CD8+ T cells
chr11-122655288-122657053	1	CD4+ T cells
chr11-122717006-122717982	1	B cells
chr11-122743571-122744541	1	CD4+ T cells
chr11-123429911-123431337	1	CD4+ T cells
chr11-123740483-123742264	1	CD8+ T cells
chr11-124672779-124674276	1	CD8+ T cells
chr11-124739370-124740861	1	CD8+ T cells
chr11-125513945-125514948	1	CD8+ T cells
chr11-126062067-126063666	1	CD8+ T cells
chr11-126282239-126283866	1	CD8+ T cells
chr11-128038794-128040071	1	CD4+ T cells
chr11-128304655-128305446	1	CD4+ T cells
chr11-128482210-128483824	1	CD8+ T cells
chr11-128551485-128552370	1	NK cells
chr11-128692870-128695030	1	CD4+ T cells
chr11-128830037-128831480	1	CD8+ T cells
chr11-129894534-129896094	1	CD8+ T cells
chr11-1335561-1337506	1	Classical monocytes
chr11-133944736-133945826	1	CD8+ T cells
chr11-134252508-134254170	1	Classical monocytes
chr11-134275404-134276993	1	CD8+ T cells
chr11-1388946-1390254	1	NK cells
chr11-14643025-14645505	1	CD8+ T cells
chr11-1568202-1568715	1	CD8+ T cells
chr11-17275847-17277587	1	B cells
chr11-17388630-17390028	1	CD8+ T cells
chr11-18382771-18384753	1	CD8+ T cells
chr11-1849911-1851310	1	CD4+ T cells
chr11-1852523-1853245	1	Classical monocytes
chr11-18698070-18699578	1	B cells
chr11-18720605-18722361	1	CD8+ T cells
chr11-2151246-2152305	1	B cells
chr11-2380758-2381365	1	Classical monocytes
chr11-266717-269836	1	B cells
chr11-31368811-31370285	1	B cells
chr11-33160943-33162021	1	Classical monocytes
chr11-33734731-33737078	1	CD4+ T cells
chr11-33869423-33870651	1	Classical monocytes
chr11-34104737-34106249	1	CD4+ T cells
chr11-34233923-34234591	1	B cells
chr11-35039941-35041005	1	CD8+ T cells
chr11-35046701-35047812	1	CD8+ T cells
chr11-35082320-35084185	1	CD8+ T cells
chr11-35138689-35140213	1	CD8+ T cells
chr11-36149440-36150281	1	Classical monocytes
chr11-3840123-3841876	1	Classical monocytes
chr11-43643639-43644731	1	CD8+ T cells
chr11-43880215-43881300	1	CD4+ T cells
chr11-44065660-44066937	1	CD8+ T cells
chr11-45843009-45843669	1	B cells
chr11-45846717-45848264	1	B cells
chr11-45884869-45886059	1	CD4+ T cells
chr11-46346871-46347736	1	CD4+ T cells
chr11-46352130-46352822	1	CD4+ T cells
chr11-47244638-47245337	1	Non-classical monocytes
chr11-47391000-47391451	1	Classical monocytes
chr11-48011297-48012470	1	CD8+ T cells
chr11-518166-519149	1	CD4+ T cells
chr11-535011-536437	1	CD4+ T cells
chr11-5624304-5625743	1	CD4+ T cells
chr11-567147-569292	1	CD4+ T cells
chr11-57334830-57336408	1	Classical monocytes
chr11-57656921-57658334	1	NK cells
chr11-58577484-58579980	1	NK cells
chr11-61041701-61043447	1	CD8+ T cells
chr11-61060785-61061946	1	CD8+ T cells
chr11-61129360-61130339	1	CD4+ T cells
chr11-61356707-61357678	1	B cells
chr11-61429088-61430542	1	CD4+ T cells
chr11-61890505-61892402	1	B cells
chr11-62427634-62428280	1	Classical monocytes
chr11-62542787-62543565	1	CD4+ T cells
chr11-62553212-62553743	1	Classical monocytes
chr11-62555312-62556052	1	B cells
chr11-62556157-62557144	1	CD4+ T cells
chr11-62600695-62602317	1	NK cells
chr11-62621328-62622646	1	Classical monocytes
chr11-62670910-62672661	1	CD4+ T cells
chr11-62705857-62706692	1	CD8+ T cells
chr11-63531153-63531848	1	CD4+ T cells
chr11-63871870-63872427	1	Classical monocytes
chr11-6401794-6403254	1	CD4+ T cells
chr11-64234066-64235237	1	CD4+ T cells
chr11-64239854-64241953	1	NK cells
chr11-64250899-64251951	1	CD4+ T cells
chr11-64300204-64301392	1	CD8+ T cells
chr11-64304173-64306670	1	Classical monocytes
chr11-64342196-64343049	1	CD4+ T cells
chr11-64850756-64851622	1	B cells
chr11-64851711-64852341	1	B cells
chr11-64864922-64866432	1	B cells
chr11-64878023-64879681	1	NK cells
chr11-64887695-64888381	1	B cells
chr11-65083441-65084883	1	Non-classical monocytes
chr11-65110115-65110757	1	CD4+ T cells
chr11-65150411-65151239	1	Classical monocytes
chr11-65416353-65416682	1	CD8+ T cells
chr11-65422040-65422501	1	Non-classical monocytes
chr11-65426195-65426507	1	CD4+ T cells
chr11-65523920-65525756	1	CD4+ T cells
chr11-65569598-65570567	1	B cells
chr11-65574078-65575030	1	CD4+ T cells
chr11-65576989-65577816	1	Classical monocytes
chr11-65614899-65616189	1	NK cells
chr11-65637736-65639103	1	CD8+ T cells
chr11-65662218-65664173	1	B cells
chr11-65711272-65712922	1	Classical monocytes
chr11-65817440-65818654	1	CD4+ T cells
chr11-65899974-65900899	1	CD4+ T cells
chr11-66001481-66003018	1	B cells
chr11-66311779-66313200	1	NK cells
chr11-66327513-66328683	1	CD8+ T cells
chr11-66465893-66467604	1	NK cells
chr11-66545571-66547168	1	Classical monocytes
chr11-66616069-66617813	1	NK cells
chr11-66618930-66619574	1	CD8+ T cells
chr11-67078101-67078793	1	Classical monocytes
chr11-67420553-67421596	1	B cells
chr11-67427659-67428985	1	CD4+ T cells
chr11-67463881-67465274	1	CD4+ T cells
chr11-67482419-67483597	1	Classical monocytes
chr11-67504289-67506407	1	CD4+ T cells
chr11-67613462-67614887	1	B cells
chr11-67954702-67956021	1	Classical monocytes
chr11-67996734-67997445	1	Classical monocytes
chr11-68838931-68839777	1	CD4+ T cells
chr11-69079034-69079620	1	Classical monocytes
chr11-70423812-70424543	1	Classical monocytes
chr11-72090997-72091745	1	Classical monocytes
chr11-72736274-72737188	1	CD8+ T cells
chr11-72821717-72822835	1	CD4+ T cells
chr11-73140969-73143725	1	B cells
chr11-73375760-73377513	1	CD4+ T cells
chr11-73461841-73462644	1	Classical monocytes
chr11-73660583-73661584	1	Classical monocytes
chr11-73973741-73974497	1	CD4+ T cells
chr11-74004781-74005735	1	CD8+ T cells
chr11-74592159-74593623	1	CD8+ T cells
chr11-7512321-7514597	1	CD8+ T cells
chr11-75142932-75143752	1	Classical monocytes
chr11-76857791-76858351	1	Classical monocytes
chr11-78290095-78290648	1	Classical monocytes
chr11-818951-820545	1	CD8+ T cells
chr11-82900120-82902214	1	NK cells
chr11-8327656-8328235	1	Classical monocytes
chr11-8328641-8329220	1	Classical monocytes
chr11-88337208-88338665	1	Non-classical monocytes
chr11-93196858-93198663	1	CD8+ T cells
chr11-94128223-94130259	1	CD8+ T cells
chr11-95068321-95068911	1	CD4+ T cells
chr11-95688006-95689377	1	CD4+ T cells
chr11-95788842-95791279	1	NK cells
chr11-9613157-9614649	1	B cells
chr11-9614923-9615498	1	B cells
chr11-96389110-96390669	1	Non-classical monocytes
chr11-9639833-9640388	1	Non-classical monocytes
chr11-9745187-9746119	1	B cells
chr12-100141492-100143449	1	Classical monocytes
chr12-101876605-101878542	1	CD4+ T cells
chr12-10212004-10214326	1	CD4+ T cells
chr12-103928661-103931166	1	B cells
chr12-103965149-103966507	1	Non-classical monocytes
chr12-104569370-104570517	1	B cells
chr12-104695189-104696112	1	B cells
chr12-104957487-104958964	1	B cells
chr12-106246043-106246526	1	Classical monocytes
chr12-106357177-106358694	1	Classical monocytes
chr12-10673252-10674449	1	CD8+ T cells
chr12-106773719-106775365	1	CD4+ T cells
chr12-106986445-106987395	1	CD8+ T cells
chr12-10721575-10723716	1	CD4+ T cells
chr12-108561962-108562899	1	CD8+ T cells
chr12-108616787-108617842	1	B cells
chr12-108667274-108667731	1	Classical monocytes
chr12-108856235-108858249	1	NK cells
chr12-109092959-109093913	1	CD4+ T cells
chr12-109713199-109714917	1	NK cells
chr12-109827752-109828873	1	Classical monocytes
chr12-110467846-110469629	1	Classical monocytes
chr12-110590498-110591349	1	Non-classical monocytes
chr12-110669039-110670515	1	B cells
chr12-111170380-111170960	1	Classical monocytes
chr12-111393622-111394256	1	Classical monocytes
chr12-112012086-112014924	1	NK cells
chr12-112977640-112979577	1	Classical monocytes
chr12-113069857-113070592	1	B cells
chr12-113075006-113075889	1	B cells
chr12-113214648-113215330	1	Classical monocytes
chr12-113229666-113230351	1	B cells
chr12-113333943-113335519	1	CD4+ T cells
chr12-113421829-113422837	1	Classical monocytes
chr12-116336060-116337263	1	B cells
chr12-116884930-116885803	1	Non-classical monocytes
chr12-11836025-11837011	1	Classical monocytes
chr12-11980631-11981834	1	CD4+ T cells
chr12-120011847-120012706	1	B cells
chr12-120086685-120087705	1	NK cells
chr12-12009948-12011016	1	Non-classical monocytes
chr12-120194235-120195532	1	CD4+ T cells
chr12-120200473-120202325	1	CD4+ T cells
chr12-120264921-120266106	1	CD8+ T cells
chr12-120290578-120293532	1	Classical monocytes
chr12-120439381-120440039	1	CD4+ T cells
chr12-120495424-120497288	1	CD4+ T cells
chr12-120533927-120535398	1	CD4+ T cells
chr12-120684962-120685270	1	B cells
chr12-121033633-121034349	1	CD8+ T cells
chr12-121214196-121215385	1	Classical monocytes
chr12-121239096-121241039	1	CD8+ T cells
chr12-121513637-121514748	1	B cells
chr12-121671394-121673356	1	NK cells
chr12-121686607-121687695	1	CD4+ T cells
chr12-121789135-121790278	1	CD4+ T cells
chr12-121793568-121794889	1	CD4+ T cells
chr12-122021187-122023897	1	B cells
chr12-122421347-122423130	1	CD8+ T cells
chr12-122499767-122501668	1	B cells
chr12-123222768-123223782	1	CD8+ T cells
chr12-123232396-123233940	1	NK cells
chr12-12356446-12358709	1	Non-classical monocytes
chr12-12379550-12380550	1	B cells
chr12-124456655-124458237	1	CD8+ T cells
chr12-124655542-124656321	1	Classical monocytes
chr12-124726882-124727764	1	Classical monocytes
chr12-12481522-12483292	1	CD8+ T cells
chr12-124988727-124989353	1	CD4+ T cells
chr12-126771949-126772873	1	CD8+ T cells
chr12-12695706-12697374	1	B cells
chr12-12714187-12715104	1	CD4+ T cells
chr12-12736068-12737418	1	CD8+ T cells
chr12-12807618-12809089	1	CD8+ T cells
chr12-128795706-128797044	1	CD8+ T cells
chr12-128829577-128830999	1	B cells
chr12-131923208-131923923	1	B cells
chr12-13196060-13196991	1	Classical monocytes
chr12-132083648-132085600	1	NK cells
chr12-132189036-132190350	1	B cells
chr12-132709950-132711526	1	B cells
chr12-132907985-132909283	1	CD8+ T cells
chr12-133129503-133131114	1	CD4+ T cells
chr12-14362161-14362798	1	B cells
chr12-14366896-14367614	1	B cells
chr12-21656732-21658312	1	CD8+ T cells
chr12-24909440-24910107	1	Classical monocytes
chr12-25051181-25053111	1	CD4+ T cells
chr12-2690666-2692494	1	CD4+ T cells
chr12-27523074-27524666	1	CD8+ T cells
chr12-30753943-30755513	1	B cells
chr12-31073312-31074800	1	CD8+ T cells
chr12-31658606-31659953	1	CD8+ T cells
chr12-31748974-31749661	1	Classical monocytes
chr12-3299725-3300809	1	Classical monocytes
chr12-400893-402352	1	CD4+ T cells
chr12-4135678-4136553	1	Classical monocytes
chr12-4214771-4216081	1	Classical monocytes
chr12-4271433-4273191	1	Non-classical monocytes
chr12-4471782-4472517	1	Classical monocytes
chr12-46209129-46211151	1	B cells
chr12-46266437-46270276	1	Non-classical monocytes
chr12-47215334-47216665	1	CD4+ T cells
chr12-47355884-47356663	1	Classical monocytes
chr12-47401070-47401577	1	Classical monocytes
chr12-48182679-48184484	1	CD8+ T cells
chr12-48864953-48866313	1	CD4+ T cells
chr12-48924390-48925993	1	CD4+ T cells
chr12-48977680-48978491	1	CD4+ T cells
chr12-49109678-49111492	1	CD8+ T cells
chr12-49129595-49132086	1	NK cells
chr12-49336853-49337418	1	CD4+ T cells
chr12-49740957-49742541	1	B cells
chr12-50110760-50112940	1	NK cells
chr12-51820128-51822027	1	CD4+ T cells
chr12-52006309-52008020	1	CD8+ T cells
chr12-52068850-52070532	1	CD8+ T cells
chr12-52191968-52192584	1	Classical monocytes
chr12-52558664-52559813	1	NK cells
chr12-52566071-52567417	1	CD8+ T cells
chr12-52585686-52586569	1	CD4+ T cells
chr12-53220036-53221908	1	Classical monocytes
chr12-53451534-53452996	1	NK cells
chr12-53492201-53493782	1	CD4+ T cells
chr12-54017267-54018489	1	CD8+ T cells
chr12-54279340-54281334	1	B cells
chr12-54324331-54325479	1	NK cells
chr12-54358009-54359834	1	NK cells
chr12-54382948-54383556	1	Classical monocytes
chr12-54411276-54411930	1	Classical monocytes
chr12-54559844-54561569	1	B cells
chr12-55816930-55818608	1	B cells
chr12-55847721-55848317	1	Classical monocytes
chr12-55929163-55929798	1	CD8+ T cells
chr12-55972878-55974646	1	NK cells
chr12-56041172-56042440	1	NK cells
chr12-56188258-56190615	1	CD4+ T cells
chr12-56266364-56267728	1	NK cells
chr12-56338404-56339286	1	CD4+ T cells
chr12-57077865-57079295	1	NK cells
chr12-57086454-57089206	1	Classical monocytes
chr12-57118555-57119296	1	Classical monocytes
chr12-57222763-57223684	1	CD8+ T cells
chr12-57521778-57523361	1	CD8+ T cells
chr12-57898356-57899716	1	B cells
chr12-57940483-57942191	1	NK cells
chr12-6138726-6139239	1	Non-classical monocytes
chr12-6335421-6336027	1	CD4+ T cells
chr12-64665393-64665878	1	B cells
chr12-66301809-66302998	1	Classical monocytes
chr12-674114-675109	1	CD8+ T cells
chr12-6752338-6754078	1	NK cells
chr12-6774520-6775448	1	CD8+ T cells
chr12-68159298-68160149	1	CD8+ T cells
chr12-682347-683080	1	B cells
chr12-68367779-68368296	1	Non-classical monocytes
chr12-68559916-68560558	1	Classical monocytes
chr12-69006803-69007932	1	Classical monocytes
chr12-69359293-69360560	1	CD4+ T cells
chr12-6943257-6944891	1	B cells
chr12-69469813-69471199	1	CD4+ T cells
chr12-6953397-6954287	1	B cells
chr12-6958811-6959618	1	CD8+ T cells
chr12-70365259-70367406	1	B cells
chr12-71662665-71664678	1	NK cells
chr12-75977527-75978375	1	CD4+ T cells
chr12-76083627-76085772	1	NK cells
chr12-82685605-82687971	1	CD8+ T cells
chr12-8618906-8619745	1	Classical monocytes
chr12-88035105-88036302	1	CD8+ T cells
chr12-89351364-89353096	1	B cells
chr12-89524115-89526466	1	CD8+ T cells
chr12-89862580-89864384	1	CD8+ T cells
chr12-9117918-9118626	1	Classical monocytes
chr12-92398350-92399458	1	CD4+ T cells
chr12-92403648-92404293	1	CD4+ T cells
chr12-93569394-93572222	1	CD8+ T cells
chr12-9447707-9448623	1	CD4+ T cells
chr12-94675638-94676823	1	CD8+ T cells
chr12-95473036-95474876	1	CD8+ T cells
chr12-96037104-96037841	1	Classical monocytes
chr12-9614948-9616512	1	CD4+ T cells
chr12-96241406-96242965	1	CD4+ T cells
chr12-9721375-9722122	1	B cells
chr12-9813594-9814825	1	CD8+ T cells
chr12-9869163-9870045	1	CD8+ T cells
chr13-102393865-102395062	1	CD8+ T cells
chr13-108214562-108215826	1	CD4+ T cells
chr13-110470949-110472179	1	Classical monocytes
chr13-110913868-110915897	1	Classical monocytes
chr13-113175702-113176976	1	CD8+ T cells
chr13-113187116-113187640	1	Classical monocytes
chr13-113272572-113273168	1	Classical monocytes
chr13-114142026-114143512	1	B cells
chr13-114268284-114269470	1	NK cells
chr13-114339658-114340861	1	CD8+ T cells
chr13-20174585-20175470	1	Classical monocytes
chr13-20566318-20567665	1	NK cells
chr13-21016829-21017775	1	Classical monocytes
chr13-21602844-21604768	1	NK cells
chr13-22114281-22115402	1	Classical monocytes
chr13-23888465-23890255	1	CD8+ T cells
chr13-24274264-24275101	1	CD4+ T cells
chr13-24617659-24619087	1	CD8+ T cells
chr13-27270213-27271484	1	CD4+ T cells
chr13-28467942-28468730	1	Classical monocytes
chr13-30147815-30149026	1	CD8+ T cells
chr13-30662222-30662933	1	B cells
chr13-30739908-30740628	1	CD4+ T cells
chr13-30743639-30744828	1	CD4+ T cells
chr13-30784922-30785613	1	Classical monocytes
chr13-30802534-30803424	1	Classical monocytes
chr13-33541894-33543391	1	NK cells
chr13-40388421-40389736	1	B cells
chr13-40485027-40486319	1	CD8+ T cells
chr13-40612832-40613988	1	CD4+ T cells
chr13-41032615-41033296	1	Classical monocytes
chr13-42047480-42049676	1	CD4+ T cells
chr13-42354123-42355748	1	CD4+ T cells
chr13-44434918-44435957	1	CD4+ T cells
chr13-46340845-46341742	1	Classical monocytes
chr13-46751499-46752428	1	CD8+ T cells
chr13-48037160-48038577	1	NK cells
chr13-48491983-48493607	1	CD4+ T cells
chr13-48652955-48654074	1	CD4+ T cells
chr13-48782849-48783727	1	Non-classical monocytes
chr13-49690398-49692008	1	CD8+ T cells
chr13-50123503-50126318	1	Classical monocytes
chr13-60163201-60164733	1	B cells
chr13-73058340-73060051	1	CD8+ T cells
chr13-73715144-73716316	1	CD4+ T cells
chr13-74286781-74288899	1	CD8+ T cells
chr13-74290329-74290757	1	B cells
chr13-75541199-75541675	1	Classical monocytes
chr13-80167983-80169109	1	Classical monocytes
chr13-80444091-80444777	1	Classical monocytes
chr13-98476061-98476916	1	CD4+ T cells
chr13-98484391-98485345	1	Classical monocytes
chr13-98509196-98509998	1	Classical monocytes
chr13-99231561-99232085	1	B cells
chr13-99281461-99282958	1	CD4+ T cells
chr13-99431878-99433234	1	CD8+ T cells
chr13-99605796-99607145	1	NK cells
chr14-100221123-100222621	1	CD4+ T cells
chr14-100237889-100239301	1	CD4+ T cells
chr14-101712882-101713928	1	CD8+ T cells
chr14-101721602-101722829	1	CD4+ T cells
chr14-102316476-102317491	1	CD4+ T cells
chr14-103528659-103529538	1	CD4+ T cells
chr14-105019852-105021861	1	CD8+ T cells
chr14-105024730-105025221	1	Classical monocytes
chr14-105351832-105353363	1	B cells
chr14-105489666-105490184	1	CD4+ T cells
chr14-20332517-20333709	1	CD4+ T cells
chr14-20988737-20990548	1	Non-classical monocytes
chr14-21436590-21437887	1	CD4+ T cells
chr14-22383267-22384128	1	B cells
chr14-22555456-22557453	1	Classical monocytes
chr14-23160894-23161803	1	Non-classical monocytes
chr14-23566873-23568012	1	CD8+ T cells
chr14-24140651-24142083	1	CD4+ T cells
chr14-24171323-24172388	1	CD4+ T cells
chr14-24633811-24634792	1	CD8+ T cells
chr14-24673002-24674811	1	CD8+ T cells
chr14-31127390-31128216	1	CD4+ T cells
chr14-31560832-31561927	1	CD8+ T cells
chr14-32075773-32078316	1	CD8+ T cells
chr14-32202637-32204293	1	CD8+ T cells
chr14-34713639-34715433	1	B cells
chr14-35415732-35417260	1	CD4+ T cells
chr14-39266128-39268037	1	CD4+ T cells
chr14-49596433-49596992	1	B cells
chr14-49867747-49868882	1	NK cells
chr14-49970461-49972127	1	CD4+ T cells
chr14-49999134-49999725	1	CD4+ T cells
chr14-50001181-50002896	1	CD4+ T cells
chr14-50003001-50003871	1	CD4+ T cells
chr14-50038347-50039219	1	Classical monocytes
chr14-51905456-51906235	1	B cells
chr14-52327225-52327956	1	Non-classical monocytes
chr14-52351314-52352929	1	CD4+ T cells
chr14-52694529-52696101	1	CD8+ T cells
chr14-54564882-54568199	1	CD8+ T cells
chr14-54773092-54774309	1	Classical monocytes
chr14-55071759-55072885	1	B cells
chr14-55337457-55338199	1	CD8+ T cells
chr14-61337570-61338205	1	CD8+ T cells
chr14-61385059-61385794	1	CD8+ T cells
chr14-61388047-61389474	1	CD8+ T cells
chr14-63640902-63642712	1	NK cells
chr14-64337838-64339411	1	B cells
chr14-64504982-64505426	1	CD8+ T cells
chr14-64755486-64756291	1	CD4+ T cells
chr14-65100959-65103335	1	B cells
chr14-65411451-65413966	1	Non-classical monocytes
chr14-67359045-67360962	1	NK cells
chr14-67487905-67489121	1	CD8+ T cells
chr14-68685119-68686208	1	CD8+ T cells
chr14-68741491-68742347	1	B cells
chr14-68795149-68796515	1	B cells
chr14-69354051-69355221	1	B cells
chr14-69614042-69614953	1	Non-classical monocytes
chr14-69625107-69626060	1	NK cells
chr14-70358879-70360111	1	CD4+ T cells
chr14-70640711-70643235	1	CD4+ T cells
chr14-70654429-70655861	1	CD4+ T cells
chr14-73026324-73027505	1	B cells
chr14-73568812-73570485	1	CD4+ T cells
chr14-73591504-73592638	1	CD4+ T cells
chr14-73759715-73760703	1	CD4+ T cells
chr14-73851403-73852972	1	Classical monocytes
chr14-74571671-74572436	1	Classical monocytes
chr14-74611593-74612903	1	CD4+ T cells
chr14-74617354-74618910	1	CD8+ T cells
chr14-74939935-74940668	1	Classical monocytes
chr14-75188389-75189233	1	Classical monocytes
chr14-75276891-75277797	1	CD8+ T cells
chr14-75609973-75610508	1	Classical monocytes
chr14-75614988-75615760	1	Classical monocytes
chr14-75985383-75986141	1	CD8+ T cells
chr14-76773342-76773899	1	Classical monocytes
chr14-76904564-76905275	1	Classical monocytes
chr14-77032690-77034285	1	B cells
chr14-80930505-80931656	1	CD8+ T cells
chr14-80941070-80942611	1	CD4+ T cells
chr14-88005998-88006894	1	Classical monocytes
chr14-88562477-88563655	1	Non-classical monocytes
chr14-88823929-88825078	1	CD8+ T cells
chr14-89415759-89416671	1	CD8+ T cells
chr14-89416828-89418289	1	Classical monocytes
chr14-89429574-89431324	1	B cells
chr14-91243317-91244302	1	Classical monocytes
chr14-91495182-91495896	1	B cells
chr14-91869750-91870363	1	CD4+ T cells
chr14-91873066-91874206	1	CD8+ T cells
chr14-92105564-92106987	1	NK cells
chr14-92530943-92532064	1	CD8+ T cells
chr14-92568351-92570193	1	CD8+ T cells
chr14-92725940-92726694	1	Classical monocytes
chr14-93331893-93333634	1	Classical monocytes
chr14-93962650-93963639	1	B cells
chr14-93977842-93978866	1	CD4+ T cells
chr14-94173318-94175468	1	B cells
chr14-97602124-97603602	1	CD8+ T cells
chr14-98188838-98190248	1	CD4+ T cells
chr14-98983878-98985223	1	CD4+ T cells
chr14-99229600-99230886	1	CD4+ T cells
chr14-99259315-99259660	1	CD4+ T cells
chr14-99271899-99272518	1	CD4+ T cells
chr14-99479910-99482085	1	Classical monocytes
chr15-100349311-100350598	1	CD8+ T cells
chr15-100595777-100597239	1	CD8+ T cells
chr15-100721551-100722296	1	Classical monocytes
chr15-101250868-101252681	1	B cells
chr15-101276124-101277915	1	CD4+ T cells
chr15-20645759-20646498	1	Classical monocytes
chr15-22262357-22263013	1	Non-classical monocytes
chr15-22837585-22839274	1	Classical monocytes
chr15-31214944-31216961	1	Non-classical monocytes
chr15-31265731-31266982	1	CD8+ T cells
chr15-31327649-31328903	1	CD4+ T cells
chr15-31347157-31347872	1	CD8+ T cells
chr15-34037983-34040003	1	CD8+ T cells
chr15-34101168-34102417	1	CD4+ T cells
chr15-34342340-34343445	1	CD4+ T cells
chr15-39623195-39624204	1	CD8+ T cells
chr15-39624493-39625286	1	CD4+ T cells
chr15-39919562-39921311	1	CD8+ T cells
chr15-39933226-39934875	1	CD4+ T cells
chr15-40693958-40696029	1	CD4+ T cells
chr15-40753673-40755701	1	CD4+ T cells
chr15-40764727-40765799	1	CD8+ T cells
chr15-40768933-40770153	1	B cells
chr15-41290953-41292102	1	Classical monocytes
chr15-43105207-43106604	1	NK cells
chr15-43824217-43825003	1	CD4+ T cells
chr15-44194355-44195791	1	CD4+ T cells
chr15-45278438-45279897	1	Classical monocytes
chr15-45447948-45448732	1	Classical monocytes
chr15-45457295-45458312	1	Classical monocytes
chr15-48330762-48332444	1	CD8+ T cells
chr15-50134345-50135593	1	Classical monocytes
chr15-52234461-52235612	1	B cells
chr15-56042678-56044034	1	CD8+ T cells
chr15-56732640-56733848	1	CD8+ T cells
chr15-58146686-58147487	1	Classical monocytes
chr15-59104474-59105675	1	CD4+ T cells
chr15-59688378-59690094	1	NK cells
chr15-60397008-60399346	1	CD4+ T cells
chr15-60408191-60408985	1	Classical monocytes
chr15-63191691-63192607	1	B cells
chr15-63246907-63247512	1	Classical monocytes
chr15-63479197-63480313	1	CD8+ T cells
chr15-63841603-63842613	1	CD4+ T cells
chr15-64010387-64011279	1	CD4+ T cells
chr15-64092983-64094416	1	Classical monocytes
chr15-64387171-64388154	1	CD8+ T cells
chr15-64835449-64836171	1	CD8+ T cells
chr15-64841102-64842280	1	CD8+ T cells
chr15-64882061-64884545	1	CD8+ T cells
chr15-65184199-65185980	1	CD4+ T cells
chr15-65303727-65305354	1	CD4+ T cells
chr15-65790816-65792940	1	B cells
chr15-65818383-65819484	1	B cells
chr15-65868775-65870757	1	NK cells
chr15-65916924-65917566	1	B cells
chr15-66700489-66702408	1	Classical monocytes
chr15-67064978-67066213	1	Classical monocytes
chr15-67080913-67081405	1	Classical monocytes
chr15-67100656-67101575	1	B cells
chr15-67101987-67102618	1	CD8+ T cells
chr15-68276837-68279227	1	B cells
chr15-69159902-69161853	1	CD8+ T cells
chr15-69718877-69719923	1	CD8+ T cells
chr15-70097246-70098131	1	NK cells
chr15-70239894-70240550	1	B cells
chr15-70459867-70460549	1	Classical monocytes
chr15-70486093-70487149	1	Classical monocytes
chr15-70507688-70508366	1	Classical monocytes
chr15-72319387-72320723	1	CD4+ T cells
chr15-72473007-72475588	1	B cells
chr15-73927046-73928241	1	CD8+ T cells
chr15-74396212-74396866	1	B cells
chr15-74781670-74782595	1	CD8+ T cells
chr15-74799340-74800533	1	B cells
chr15-74889414-74890402	1	B cells
chr15-75042665-75044120	1	Classical monocytes
chr15-75104679-75105273	1	Classical monocytes
chr15-75108187-75108930	1	Classical monocytes
chr15-75453642-75454933	1	B cells
chr15-75624367-75626444	1	NK cells
chr15-77070128-77071550	1	CD8+ T cells
chr15-78872428-78874585	1	B cells
chr15-79922792-79924259	1	NK cells
chr15-79978670-79979315	1	Classical monocytes
chr15-81023168-81024063	1	Classical monocytes
chr15-81296418-81297090	1	B cells
chr15-82261808-82263296	1	CD8+ T cells
chr15-82832493-82833379	1	Classical monocytes
chr15-84980223-84982808	1	NK cells
chr15-85379346-85381535	1	CD4+ T cells
chr15-85583869-85584410	1	Classical monocytes
chr15-85625361-85626284	1	CD8+ T cells
chr15-85646098-85647223	1	CD8+ T cells
chr15-88627274-88627875	1	CD4+ T cells
chr15-88904246-88905123	1	CD8+ T cells
chr15-89132693-89133522	1	NK cells
chr15-89935842-89937210	1	NK cells
chr15-90034883-90035485	1	NK cells
chr15-90097359-90097836	1	CD8+ T cells
chr15-90165349-90166068	1	Classical monocytes
chr15-90400360-90401246	1	B cells
chr15-90407769-90408781	1	CD8+ T cells
chr15-90837691-90838886	1	CD4+ T cells
chr15-90929806-90930507	1	CD4+ T cells
chr15-90934746-90935748	1	NK cells
chr15-91469209-91470478	1	CD4+ T cells
chr15-92803676-92804575	1	Classical monocytes
chr15-92831143-92832976	1	CD8+ T cells
chr15-92881782-92884070	1	NK cells
chr15-94174082-94174849	1	Classical monocytes
chr15-98647124-98648963	1	CD8+ T cells
chr15-98851667-98853505	1	CD4+ T cells
chr16-10738259-10739151	1	Classical monocytes
chr16-10876328-10877387	1	CD8+ T cells
chr16-10912317-10913121	1	B cells
chr16-11251830-11252377	1	CD4+ T cells
chr16-11571770-11572953	1	CD4+ T cells
chr16-1351158-1352361	1	CD4+ T cells
chr16-14354282-14355263	1	Non-classical monocytes
chr16-1458479-1459384	1	B cells
chr16-15093819-15094891	1	CD4+ T cells
chr16-15153978-15155274	1	CD4+ T cells
chr16-1543124-1544018	1	Classical monocytes
chr16-15590382-15591717	1	CD4+ T cells
chr16-1610287-1611109	1	CD8+ T cells
chr16-17364036-17364699	1	CD8+ T cells
chr16-17377603-17378312	1	B cells
chr16-18925275-18927176	1	B cells
chr16-19183829-19184542	1	Classical monocytes
chr16-19210210-19211340	1	B cells
chr16-2022669-2023684	1	CD4+ T cells
chr16-21501280-21502699	1	CD4+ T cells
chr16-21540686-21541961	1	CD8+ T cells
chr16-2214313-2215556	1	Classical monocytes
chr16-22205734-22207525	1	B cells
chr16-22296770-22298866	1	NK cells
chr16-2267265-2269175	1	NK cells
chr16-23959122-23960621	1	Classical monocytes
chr16-24538853-24540936	1	Classical monocytes
chr16-2486451-2487526	1	B cells
chr16-2506957-2508034	1	B cells
chr16-2519858-2520546	1	CD4+ T cells
chr16-2520697-2521468	1	CD4+ T cells
chr16-2715330-2716041	1	CD8+ T cells
chr16-27169261-27170168	1	CD8+ T cells
chr16-27195730-27196594	1	CD4+ T cells
chr16-27203004-27204396	1	CD4+ T cells
chr16-27268047-27269155	1	CD8+ T cells
chr16-27402890-27403583	1	B cells
chr16-28553379-28554961	1	CD4+ T cells
chr16-28845809-28847264	1	NK cells
chr16-28936056-28936906	1	Classical monocytes
chr16-2926666-2927426	1	CD4+ T cells
chr16-29290484-29291862	1	Classical monocytes
chr16-29626344-29627931	1	CD8+ T cells
chr16-2979658-2980959	1	Classical monocytes
chr16-29899515-29900966	1	CD4+ T cells
chr16-3003476-3004606	1	CD4+ T cells
chr16-30063784-30066486	1	CD8+ T cells
chr16-30185289-30187592	1	CD8+ T cells
chr16-3020102-3022553	1	CD4+ T cells
chr16-30470810-30471380	1	NK cells
chr16-30472220-30473005	1	CD8+ T cells
chr16-30556972-30558847	1	NK cells
chr16-30609315-30610767	1	CD4+ T cells
chr16-30633738-30635063	1	CD4+ T cells
chr16-31032516-31034487	1	NK cells
chr16-31072480-31075048	1	NK cells
chr16-3134204-3135701	1	NK cells
chr16-31351854-31352709	1	Classical monocytes
chr16-31364410-31365830	1	CD8+ T cells
chr16-3157369-3159351	1	NK cells
chr16-31695238-31696090	1	CD4+ T cells
chr16-31700224-31701478	1	CD8+ T cells
chr16-324447-325467	1	CD4+ T cells
chr16-3282212-3284104	1	Non-classical monocytes
chr16-3499840-3501406	1	Non-classical monocytes
chr16-3577842-3579545	1	CD8+ T cells
chr16-391599-393011	1	CD8+ T cells
chr16-4016376-4017133	1	Classical monocytes
chr16-4182980-4184478	1	Classical monocytes
chr16-4252935-4254338	1	NK cells
chr16-4364667-4365408	1	B cells
chr16-4414075-4414999	1	B cells
chr16-4415180-4417179	1	CD4+ T cells
chr16-4465376-4466827	1	CD8+ T cells
chr16-4474075-4474855	1	CD8+ T cells
chr16-4504930-4506081	1	CD8+ T cells
chr16-4679779-4680592	1	Classical monocytes
chr16-48365484-48367034	1	CD8+ T cells
chr16-4846377-4848549	1	NK cells
chr16-4957596-4958715	1	CD4+ T cells
chr16-50093351-50094303	1	Non-classical monocytes
chr16-50335039-50335867	1	CD8+ T cells
chr16-50741344-50742871	1	NK cells
chr16-53456155-53458105	1	CD4+ T cells
chr16-55444548-55445407	1	Non-classical monocytes
chr16-56424593-56425920	1	CD4+ T cells
chr16-56519196-56520671	1	CD8+ T cells
chr16-56642953-56643934	1	NK cells
chr16-56931102-56933233	1	B cells
chr16-57014468-57015151	1	CD8+ T cells
chr16-57348947-57349734	1	B cells
chr16-57535500-57537271	1	NK cells
chr16-58628841-58630698	1	B cells
chr16-588216-590577	1	NK cells
chr16-66750320-66752064	1	Classical monocytes
chr16-66879740-66881284	1	CD4+ T cells
chr16-67017703-67018332	1	CD4+ T cells
chr16-67235919-67237085	1	CD4+ T cells
chr16-67390393-67390873	1	Classical monocytes
chr16-67520680-67521806	1	CD4+ T cells
chr16-67529982-67530746	1	B cells
chr16-67659502-67661489	1	NK cells
chr16-67718477-67720341	1	CD4+ T cells
chr16-67816174-67817113	1	CD4+ T cells
chr16-67846316-67847503	1	NK cells
chr16-68236651-68238166	1	CD4+ T cells
chr16-68417548-68418710	1	CD4+ T cells
chr16-68538544-68540365	1	B cells
chr16-69530373-69531452	1	Classical monocytes
chr16-70345912-70347524	1	CD4+ T cells
chr16-71461396-71462563	1	B cells
chr16-71845121-71846782	1	B cells
chr16-71882895-71884915	1	CD4+ T cells
chr16-71894073-71896281	1	Classical monocytes
chr16-727609-728628	1	CD4+ T cells
chr16-740443-741476	1	CD4+ T cells
chr16-74563442-74564158	1	Classical monocytes
chr16-74666238-74667705	1	NK cells
chr16-75564881-75565559	1	B cells
chr16-75622505-75623621	1	CD4+ T cells
chr16-79328557-79329558	1	Classical monocytes
chr16-81006188-81008107	1	NK cells
chr16-81035354-81036825	1	CD4+ T cells
chr16-81442546-81443365	1	CD8+ T cells
chr16-81520750-81521680	1	CD4+ T cells
chr16-81522016-81522785	1	CD8+ T cells
chr16-81524184-81524768	1	CD8+ T cells
chr16-81615472-81617278	1	CD8+ T cells
chr16-81632338-81633479	1	CD4+ T cells
chr16-81808783-81809415	1	B cells
chr16-81841423-81844106	1	B cells
chr16-83744228-83745173	1	Classical monocytes
chr16-84175142-84176136	1	Classical monocytes
chr16-84504140-84505231	1	CD4+ T cells
chr16-84569456-84570127	1	Non-classical monocytes
chr16-84593793-84595270	1	CD8+ T cells
chr16-84617281-84618547	1	CD4+ T cells
chr16-84699344-84701062	1	CD8+ T cells
chr16-84911420-84912098	1	Non-classical monocytes
chr16-85291242-85292018	1	Non-classical monocytes
chr16-85553278-85554442	1	CD8+ T cells
chr16-85554811-85555759	1	CD8+ T cells
chr16-85569579-85571332	1	CD8+ T cells
chr16-85610146-85610832	1	CD8+ T cells
chr16-85902425-85903082	1	B cells
chr16-87463778-87465147	1	Classical monocytes
chr16-87761958-87762696	1	CD8+ T cells
chr16-87764455-87766518	1	CD4+ T cells
chr16-87809505-87810756	1	B cells
chr16-87871372-87871842	1	Classical monocytes
chr16-87950441-87952062	1	Classical monocytes
chr16-87955954-87957131	1	B cells
chr16-88044027-88044560	1	B cells
chr16-88264665-88265937	1	Classical monocytes
chr16-88409973-88410535	1	Non-classical monocytes
chr16-88454575-88455745	1	CD8+ T cells
chr16-88456045-88456448	1	CD8+ T cells
chr16-88619374-88620927	1	CD4+ T cells
chr16-88685020-88686919	1	CD4+ T cells
chr16-88705886-88706869	1	CD4+ T cells
chr16-88802037-88804360	1	CD8+ T cells
chr16-89114606-89115906	1	CD8+ T cells
chr16-89256588-89257713	1	Classical monocytes
chr16-89374451-89375496	1	B cells
chr16-89408945-89409734	1	CD4+ T cells
chr16-8962289-8962940	1	B cells
chr16-89711219-89712715	1	NK cells
chr16-89971888-89973352	1	Classical monocytes
chr16-963844-965148	1	CD4+ T cells
chr17-10114138-10115566	1	CD4+ T cells
chr17-1398921-1400682	1	CD4+ T cells
chr17-1484664-1485360	1	B cells
chr17-15698955-15699907	1	CD8+ T cells
chr17-1577000-1578000	1	Classical monocytes
chr17-15883536-15884279	1	Classical monocytes
chr17-15927929-15928568	1	Classical monocytes
chr17-1606810-1608175	1	Non-classical monocytes
chr17-16380248-16381738	1	B cells
chr17-1642975-1643919	1	CD4+ T cells
chr17-1648498-1650100	1	Classical monocytes
chr17-1715103-1715522	1	Classical monocytes
chr17-17205304-17207119	1	CD4+ T cells
chr17-17280092-17281696	1	NK cells
chr17-17635645-17636551	1	Non-classical monocytes
chr17-17662618-17664026	1	CD8+ T cells
chr17-17791994-17793441	1	CD8+ T cells
chr17-17823236-17824616	1	CD4+ T cells
chr17-17848745-17850391	1	CD8+ T cells
chr17-18038178-18040291	1	NK cells
chr17-18225070-18226506	1	CD4+ T cells
chr17-1822993-1824240	1	CD4+ T cells
chr17-18314036-18315954	1	NK cells
chr17-1890494-1891484	1	NK cells
chr17-19362050-19363212	1	CD4+ T cells
chr17-19724047-19725153	1	Classical monocytes
chr17-20008556-20010410	1	CD8+ T cells
chr17-2041047-2042545	1	NK cells
chr17-2083472-2084172	1	Classical monocytes
chr17-2087490-2088132	1	Classical monocytes
chr17-21041411-21043856	1	NK cells
chr17-21213498-21215404	1	Classical monocytes
chr17-21279998-21280370	1	CD4+ T cells
chr17-21283907-21285080	1	NK cells
chr17-2392142-2394143	1	Classical monocytes
chr17-2396769-2397118	1	Classical monocytes
chr17-2400922-2402317	1	NK cells
chr17-27217348-27218294	1	B cells
chr17-27892538-27893699	1	CD8+ T cells
chr17-2792383-2793196	1	CD8+ T cells
chr17-2813914-2815461	1	Classical monocytes
chr17-28370834-28372575	1	B cells
chr17-28549584-28550182	1	B cells
chr17-28719297-28720650	1	CD4+ T cells
chr17-28737791-28738392	1	B cells
chr17-28738555-28739043	1	B cells
chr17-29580138-29580711	1	NK cells
chr17-29706183-29707244	1	CD8+ T cells
chr17-30104337-30105141	1	Classical monocytes
chr17-3048374-3049529	1	CD4+ T cells
chr17-30823991-30825166	1	CD4+ T cells
chr17-30968099-30968887	1	Classical monocytes
chr17-31313400-31314538	1	Classical monocytes
chr17-31493828-31495356	1	CD8+ T cells
chr17-31679907-31680516	1	Classical monocytes
chr17-32141070-32141723	1	Classical monocytes
chr17-32275912-32276593	1	Classical monocytes
chr17-34398805-34399407	1	Classical monocytes
chr17-35087827-35090145	1	B cells
chr17-35312525-35314792	1	NK cells
chr17-35372792-35374938	1	CD8+ T cells
chr17-35888997-35891544	1	CD8+ T cells
chr17-36066241-36067191	1	CD8+ T cells
chr17-36081818-36083034	1	CD8+ T cells
chr17-36188755-36189254	1	CD8+ T cells
chr17-36211752-36212331	1	Classical monocytes
chr17-36543936-36546047	1	B cells
chr17-3667446-3669200	1	CD4+ T cells
chr17-37089511-37090690	1	CD8+ T cells
chr17-37488759-37490641	1	CD4+ T cells
chr17-37607638-37609926	1	B cells
chr17-38591042-38592330	1	Classical monocytes
chr17-38727645-38728827	1	CD8+ T cells
chr17-38729789-38731038	1	NK cells
chr17-38900785-38901913	1	CD8+ T cells
chr17-3891833-3893764	1	Classical monocytes
chr17-39450534-39451908	1	CD4+ T cells
chr17-39621903-39622654	1	CD4+ T cells
chr17-39755485-39756384	1	B cells
chr17-4002163-4002739	1	Classical monocytes
chr17-40068422-40070646	1	CD4+ T cells
chr17-40100256-40101458	1	Classical monocytes
chr17-40112928-40113767	1	CD8+ T cells
chr17-40287237-40288575	1	CD4+ T cells
chr17-40317773-40318623	1	CD8+ T cells
chr17-40326120-40326807	1	B cells
chr17-40479818-40481226	1	Classical monocytes
chr17-40533160-40534074	1	CD4+ T cells
chr17-40561791-40562287	1	B cells
chr17-40565090-40565822	1	CD8+ T cells
chr17-40614940-40615839	1	B cells
chr17-41665360-41667323	1	B cells
chr17-41785197-41787158	1	B cells
chr17-41811209-41812792	1	CD8+ T cells
chr17-42178762-42179132	1	Non-classical monocytes
chr17-42198646-42199241	1	Non-classical monocytes
chr17-42315276-42315851	1	B cells
chr17-4262893-4264381	1	CD4+ T cells
chr17-42676826-42677448	1	CD4+ T cells
chr17-42677956-42678565	1	Classical monocytes
chr17-43024335-43025535	1	CD4+ T cells
chr17-43555989-43556721	1	Non-classical monocytes
chr17-43608212-43608770	1	Classical monocytes
chr17-44014153-44015298	1	CD4+ T cells
chr17-44141161-44142657	1	NK cells
chr17-44209821-44210888	1	CD4+ T cells
chr17-44279283-44280361	1	Classical monocytes
chr17-44326108-44327159	1	CD4+ T cells
chr17-44774797-44776325	1	NK cells
chr17-45147175-45149008	1	B cells
chr17-45225950-45226465	1	CD4+ T cells
chr17-45293342-45293822	1	Classical monocytes
chr17-4554515-4555856	1	B cells
chr17-45584243-45585590	1	NK cells
chr17-4709426-4711928	1	NK cells
chr17-47323344-47325087	1	CD8+ T cells
chr17-47491897-47493013	1	CD4+ T cells
chr17-47648635-47650950	1	NK cells
chr17-47693143-47695781	1	CD8+ T cells
chr17-47732772-47735070	1	CD8+ T cells
chr17-4795529-4796825	1	Non-classical monocytes
chr17-48023345-48025651	1	NK cells
chr17-48111578-48112069	1	B cells
chr17-48816603-48817597	1	CD4+ T cells
chr17-48830492-48831646	1	CD8+ T cells
chr17-49217862-49218592	1	CD8+ T cells
chr17-49218795-49219790	1	CD8+ T cells
chr17-49675882-49676614	1	Classical monocytes
chr17-49677057-49678542	1	CD8+ T cells
chr17-49762830-49764776	1	Non-classical monocytes
chr17-49787872-49789499	1	B cells
chr17-50148225-50149226	1	B cells
chr17-50199475-50201049	1	CD4+ T cells
chr17-50372268-50373526	1	CD4+ T cells
chr17-5048895-5049860	1	CD4+ T cells
chr17-50541448-50542608	1	B cells
chr17-50559819-50560945	1	NK cells
chr17-50706916-50708342	1	Classical monocytes
chr17-51121542-51122154	1	Classical monocytes
chr17-5220638-5221845	1	CD8+ T cells
chr17-5438430-5439712	1	NK cells
chr17-54967591-54969445	1	CD4+ T cells
chr17-57903047-57903573	1	Classical monocytes
chr17-58218288-58219700	1	CD4+ T cells
chr17-58317206-58318144	1	CD8+ T cells
chr17-58343942-58345143	1	B cells
chr17-58631103-58632296	1	CD4+ T cells
chr17-59154303-59156005	1	Classical monocytes
chr17-59618557-59620830	1	B cells
chr17-61926941-61928363	1	NK cells
chr17-62064522-62066266	1	B cells
chr17-62423365-62424494	1	CD8+ T cells
chr17-63701572-63702505	1	CD8+ T cells
chr17-63925478-63926026	1	B cells
chr17-64024801-64026096	1	CD4+ T cells
chr17-64347793-64348554	1	CD4+ T cells
chr17-64496368-64497946	1	CD4+ T cells
chr17-64965574-64966280	1	CD8+ T cells
chr17-64984584-64986730	1	Classical monocytes
chr17-65136598-65137850	1	CD4+ T cells
chr17-65560734-65562126	1	CD8+ T cells
chr17-66191454-66192666	1	CD4+ T cells
chr17-66301869-66303704	1	CD8+ T cells
chr17-66673252-66674379	1	CD4+ T cells
chr17-67246507-67247503	1	CD8+ T cells
chr17-67365405-67366845	1	CD8+ T cells
chr17-67433655-67435581	1	Classical monocytes
chr17-67824737-67826672	1	CD4+ T cells
chr17-68019454-68020605	1	CD4+ T cells
chr17-68101065-68102729	1	B cells
chr17-68180327-68181092	1	CD8+ T cells
chr17-68234729-68235802	1	CD8+ T cells
chr17-68237222-68238224	1	CD8+ T cells
chr17-68246991-68248579	1	CD8+ T cells
chr17-68291027-68292632	1	CD4+ T cells
chr17-7014129-7015864	1	NK cells
chr17-7021794-7022603	1	NK cells
chr17-7132520-7133841	1	B cells
chr17-7237697-7238741	1	CD8+ T cells
chr17-7241895-7243259	1	CD4+ T cells
chr17-7328774-7330609	1	Classical monocytes
chr17-73339881-73340624	1	Classical monocytes
chr17-7383537-7384911	1	CD8+ T cells
chr17-74193097-74193784	1	Classical monocytes
chr17-74238967-74239653	1	Classical monocytes
chr17-74282427-74283491	1	CD8+ T cells
chr17-74513816-74515136	1	Classical monocytes
chr17-74528369-74528918	1	Classical monocytes
chr17-74569181-74570075	1	Classical monocytes
chr17-74690348-74691033	1	Classical monocytes
chr17-74748099-74748747	1	NK cells
chr17-74775686-74776814	1	CD4+ T cells
chr17-74790548-74791836	1	Non-classical monocytes
chr17-74987078-74988454	1	CD4+ T cells
chr17-75095964-75096547	1	Classical monocytes
chr17-75147804-75148388	1	Non-classical monocytes
chr17-75393278-75394503	1	B cells
chr17-75404005-75406247	1	CD4+ T cells
chr17-75663916-75664644	1	B cells
chr17-75666694-75667816	1	CD4+ T cells
chr17-75764318-75765798	1	CD4+ T cells
chr17-7579036-7580056	1	Classical monocytes
chr17-75827398-75828351	1	CD8+ T cells
chr17-75831967-75833383	1	CD8+ T cells
chr17-7583264-7584260	1	CD4+ T cells
chr17-75875841-75877142	1	CD4+ T cells
chr17-75877311-75878209	1	CD4+ T cells
chr17-76071608-76073065	1	CD8+ T cells
chr17-76191213-76192360	1	CD4+ T cells
chr17-76271739-76273120	1	B cells
chr17-76452146-76453697	1	B cells
chr17-76522936-76523569	1	CD4+ T cells
chr17-76527273-76528833	1	B cells
chr17-76725589-76727370	1	CD4+ T cells
chr17-76997350-76998952	1	CD8+ T cells
chr17-77127489-77128578	1	CD4+ T cells
chr17-77441058-77442111	1	CD8+ T cells
chr17-77869270-77870233	1	Classical monocytes
chr17-77887333-77888474	1	CD8+ T cells
chr17-77957339-77960254	1	NK cells
chr17-78133920-78134590	1	CD8+ T cells
chr17-78147027-78147958	1	B cells
chr17-78154656-78155698	1	B cells
chr17-78174247-78174833	1	Classical monocytes
chr17-78186208-78187536	1	Classical monocytes
chr17-78198649-78199580	1	Classical monocytes
chr17-78250742-78253060	1	CD8+ T cells
chr17-7833700-7836295	1	Classical monocytes
chr17-78359782-78361046	1	Classical monocytes
chr17-7851179-7852127	1	B cells
chr17-78591999-78592968	1	Classical monocytes
chr17-78779681-78780163	1	CD4+ T cells
chr17-7884693-7888640	1	NK cells
chr17-78861986-78862650	1	Classical monocytes
chr17-79837995-79840004	1	CD8+ T cells
chr17-80146109-80148059	1	B cells
chr17-80218964-80220555	1	CD4+ T cells
chr17-80252571-80253351	1	CD4+ T cells
chr17-80260036-80260546	1	CD4+ T cells
chr17-80426491-80427264	1	CD4+ T cells
chr17-8079086-8080297	1	CD4+ T cells
chr17-80891264-80892578	1	CD8+ T cells
chr17-81090628-81091173	1	Non-classical monocytes
chr17-81101520-81102132	1	CD4+ T cells
chr17-81222195-81224049	1	NK cells
chr17-81326570-81327512	1	Classical monocytes
chr17-81345194-81346728	1	CD4+ T cells
chr17-81393633-81394269	1	Classical monocytes
chr17-81422696-81423601	1	Classical monocytes
chr17-8151064-8151992	1	CD4+ T cells
chr17-81512400-81513586	1	NK cells
chr17-8154105-8154534	1	CD8+ T cells
chr17-8172646-8173967	1	CD4+ T cells
chr17-81831475-81833871	1	CD4+ T cells
chr17-8189650-8190476	1	CD4+ T cells
chr17-8209917-8211021	1	CD4+ T cells
chr17-82267380-82268266	1	Classical monocytes
chr17-82448854-82451129	1	B cells
chr17-82518740-82520779	1	Classical monocytes
chr17-82603916-82604529	1	Non-classical monocytes
chr17-83078881-83079716	1	CD8+ T cells
chr17-83080656-83082038	1	CD8+ T cells
chr17-83155109-83156085	1	Classical monocytes
chr17-83199175-83200953	1	CD8+ T cells
chr17-8898697-8899677	1	CD8+ T cells
chr17-8934832-8935635	1	Classical monocytes
chr17-8964564-8966309	1	B cells
chr17-9239179-9240726	1	CD4+ T cells
chr17-979217-980419	1	B cells
chr18-10057219-10058762	1	Classical monocytes
chr18-12307142-12309148	1	Classical monocytes
chr18-12376105-12378033	1	B cells
chr18-12838974-12840708	1	CD8+ T cells
chr18-12989901-12991969	1	NK cells
chr18-13375046-13375666	1	Classical monocytes
chr18-13376027-13377394	1	CD4+ T cells
chr18-13381582-13383332	1	CD4+ T cells
chr18-21110457-21112467	1	B cells
chr18-23230680-23232135	1	CD8+ T cells
chr18-23970122-23970978	1	CD4+ T cells
chr18-23992162-23993261	1	CD8+ T cells
chr18-3451107-3451643	1	CD8+ T cells
chr18-3595274-3596287	1	Classical monocytes
chr18-46916474-46918179	1	CD8+ T cells
chr18-48715481-48716388	1	Classical monocytes
chr18-48867949-48869940	1	NK cells
chr18-48896576-48897392	1	Classical monocytes
chr18-49486464-49487658	1	NK cells
chr18-50281003-50282187	1	NK cells
chr18-58361995-58362660	1	Classical monocytes
chr18-63199427-63200472	1	CD4+ T cells
chr18-63292537-63293550	1	B cells
chr18-63317851-63318409	1	B cells
chr18-67515764-67517642	1	NK cells
chr18-69895174-69896808	1	CD8+ T cells
chr18-70205150-70206490	1	NK cells
chr18-76492562-76493378	1	CD4+ T cells
chr18-76965456-76966117	1	B cells
chr18-76980696-76981774	1	B cells
chr18-77061887-77062984	1	CD8+ T cells
chr18-77067175-77068049	1	CD8+ T cells
chr18-77101304-77102891	1	CD8+ T cells
chr18-77127895-77128615	1	NK cells
chr18-79523182-79524905	1	CD8+ T cells
chr18-79624411-79625593	1	Classical monocytes
chr18-80108128-80110067	1	CD4+ T cells
chr18-80246311-80247841	1	CD8+ T cells
chr19-10101910-10103113	1	CD8+ T cells
chr19-10230098-10231695	1	CD4+ T cells
chr19-10235785-10236941	1	CD4+ T cells
chr19-10269298-10272013	1	B cells
chr19-10332562-10333991	1	CD4+ T cells
chr19-1037667-1038820	1	B cells
chr19-10403111-10404529	1	CD4+ T cells
chr19-10501915-10503841	1	CD8+ T cells
chr19-10515796-10516347	1	CD8+ T cells
chr19-10523018-10523674	1	CD8+ T cells
chr19-10568273-10569378	1	Classical monocytes
chr19-10653136-10654967	1	NK cells
chr19-10695342-10696188	1	CD8+ T cells
chr19-10754887-10755578	1	CD4+ T cells
chr19-10796830-10798276	1	CD8+ T cells
chr19-1087359-1088671	1	Classical monocytes
chr19-1094716-1096151	1	B cells
chr19-10960153-10961596	1	NK cells
chr19-1101748-1102127	1	Classical monocytes
chr19-11293540-11294210	1	Classical monocytes
chr19-1130662-1134054	1	CD8+ T cells
chr19-11374100-11375840	1	NK cells
chr19-11420985-11422957	1	B cells
chr19-11481579-11483006	1	CD8+ T cells
chr19-11504706-11506534	1	B cells
chr19-1248022-1248628	1	CD8+ T cells
chr19-1251986-1253457	1	CD8+ T cells
chr19-1260142-1261394	1	CD8+ T cells
chr19-1268829-1269961	1	NK cells
chr19-12695764-12697009	1	CD4+ T cells
chr19-12721813-12723094	1	CD4+ T cells
chr19-1275088-1276453	1	CD4+ T cells
chr19-12786155-12786658	1	Classical monocytes
chr19-12796176-12796811	1	CD4+ T cells
chr19-12801109-12802338	1	CD4+ T cells
chr19-12884900-12886008	1	CD8+ T cells
chr19-12983305-12985968	1	CD8+ T cells
chr19-13043287-13045344	1	CD8+ T cells
chr19-13151488-13152332	1	CD8+ T cells
chr19-13260901-13261642	1	Classical monocytes
chr19-13794518-13795945	1	CD4+ T cells
chr19-1382923-1384361	1	CD4+ T cells
chr19-13833246-13834011	1	Classical monocytes
chr19-13838887-13840157	1	Classical monocytes
chr19-13842387-13843091	1	CD8+ T cells
chr19-13850829-13851687	1	Classical monocytes
chr19-13879879-13881464	1	CD4+ T cells
chr19-13886737-13887920	1	CD8+ T cells
chr19-13985194-13987037	1	CD4+ T cells
chr19-1406690-1409119	1	NK cells
chr19-14402120-14402648	1	Classical monocytes
chr19-14432570-14434410	1	B cells
chr19-1444760-1445532	1	CD8+ T cells
chr19-14459196-14460169	1	CD8+ T cells
chr19-14476437-14477084	1	CD8+ T cells
chr19-14517728-14518985	1	NK cells
chr19-14521934-14522837	1	NK cells
chr19-14574187-14574601	1	Classical monocytes
chr19-14785134-14785581	1	Classical monocytes
chr19-15318070-15318745	1	Classical monocytes
chr19-1605128-1606396	1	Non-classical monocytes
chr19-16069942-16071018	1	CD8+ T cells
chr19-16075912-16076749	1	CD4+ T cells
chr19-16078203-16079674	1	CD4+ T cells
chr19-16197244-16198559	1	CD4+ T cells
chr19-16328309-16328736	1	B cells
chr19-16330165-16330825	1	CD4+ T cells
chr19-16371000-16372044	1	Classical monocytes
chr19-16586781-16587986	1	B cells
chr19-16627163-16629501	1	NK cells
chr19-17001340-17002483	1	CD4+ T cells
chr19-17138403-17139069	1	Non-classical monocytes
chr19-17183204-17184895	1	NK cells
chr19-17214869-17216000	1	B cells
chr19-17266457-17267793	1	NK cells
chr19-17419208-17420871	1	CD4+ T cells
chr19-17605560-17606867	1	CD4+ T cells
chr19-17679726-17680607	1	Classical monocytes
chr19-17754686-17755182	1	B cells
chr19-17776026-17776974	1	B cells
chr19-17847430-17848236	1	CD4+ T cells
chr19-18000152-18001867	1	CD8+ T cells
chr19-18006770-18008707	1	NK cells
chr19-18021110-18021997	1	Classical monocytes
chr19-18088876-18089425	1	Classical monocytes
chr19-18117340-18118694	1	B cells
chr19-18172944-18174542	1	Classical monocytes
chr19-18223728-18224903	1	NK cells
chr19-18397322-18397923	1	Classical monocytes
chr19-1847440-1849061	1	CD4+ T cells
chr19-18542386-18544327	1	CD8+ T cells
chr19-1855107-1855982	1	NK cells
chr19-1856683-1857552	1	Classical monocytes
chr19-18635840-18637863	1	CD4+ T cells
chr19-18677795-18678367	1	Classical monocytes
chr19-18682722-18684706	1	CD8+ T cells
chr19-18699558-18701535	1	CD4+ T cells
chr19-18831364-18833280	1	CD4+ T cells
chr19-1884847-1885741	1	CD4+ T cells
chr19-18931914-18933019	1	CD4+ T cells
chr19-1896938-1898387	1	CD8+ T cells
chr19-1904152-1905944	1	NK cells
chr19-19191453-19193290	1	B cells
chr19-19405020-19407297	1	Classical monocytes
chr19-19420352-19421566	1	CD8+ T cells
chr19-19865610-19867243	1	B cells
chr19-20237577-20238718	1	NK cells
chr19-2034718-2035361	1	Classical monocytes
chr19-2052021-2052700	1	B cells
chr19-20564677-20566044	1	B cells
chr19-2081592-2082558	1	CD8+ T cells
chr19-2095852-2097623	1	Classical monocytes
chr19-21593762-21594920	1	Classical monocytes
chr19-2171114-2171740	1	B cells
chr19-22052020-22053010	1	CD4+ T cells
chr19-2223684-2224438	1	B cells
chr19-2235614-2237177	1	CD8+ T cells
chr19-2266448-2266845	1	Non-classical monocytes
chr19-2269026-2269952	1	CD8+ T cells
chr19-2273456-2273973	1	CD8+ T cells
chr19-2478212-2479532	1	CD4+ T cells
chr19-2549574-2550206	1	Classical monocytes
chr19-2598695-2599932	1	CD4+ T cells
chr19-2607540-2608757	1	CD4+ T cells
chr19-2663752-2664782	1	B cells
chr19-2949805-2951297	1	NK cells
chr19-29671259-29672060	1	CD4+ T cells
chr19-29680125-29681115	1	CD4+ T cells
chr19-29713788-29716021	1	B cells
chr19-30877478-30878229	1	Classical monocytes
chr19-31213498-31214569	1	CD8+ T cells
chr19-3154752-3155653	1	CD4+ T cells
chr19-3184943-3186612	1	B cells
chr19-3357253-3358628	1	CD8+ T cells
chr19-34171459-34173727	1	CD4+ T cells
chr19-3434319-3435644	1	Classical monocytes
chr19-34733310-34734699	1	CD8+ T cells
chr19-35153572-35156008	1	Non-classical monocytes
chr19-35247537-35249435	1	CD8+ T cells
chr19-35346209-35348026	1	B cells
chr19-3548568-3549078	1	Non-classical monocytes
chr19-3556468-3558446	1	CD4+ T cells
chr19-35628171-35629652	1	CD8+ T cells
chr19-3573532-3574290	1	Non-classical monocytes
chr19-35898710-35900722	1	B cells
chr19-36114095-36116311	1	CD8+ T cells
chr19-36527850-36529496	1	NK cells
chr19-36572267-36574053	1	CD4+ T cells
chr19-36972636-36974134	1	CD4+ T cells
chr19-37209919-37211056	1	CD4+ T cells
chr19-3760696-3761879	1	NK cells
chr19-3762319-3763266	1	B cells
chr19-37654298-37656392	1	CD8+ T cells
chr19-3821571-3822420	1	CD4+ T cells
chr19-38417109-38418506	1	Classical monocytes
chr19-38617136-38619547	1	CD4+ T cells
chr19-38656261-38657132	1	CD4+ T cells
chr19-38929983-38931444	1	B cells
chr19-39073201-39074017	1	CD4+ T cells
chr19-39403543-39404175	1	B cells
chr19-39411851-39412897	1	CD4+ T cells
chr19-39430420-39431463	1	CD4+ T cells
chr19-39444885-39446124	1	NK cells
chr19-39532183-39533303	1	CD8+ T cells
chr19-39539088-39540465	1	Classical monocytes
chr19-39824110-39825040	1	CD8+ T cells
chr19-40403322-40404698	1	Classical monocytes
chr19-40420492-40421540	1	B cells
chr19-4051599-4053040	1	Classical monocytes
chr19-40776877-40778841	1	NK cells
chr19-40803707-40804216	1	CD4+ T cells
chr19-4088677-4090087	1	CD4+ T cells
chr19-40969724-40971203	1	CD4+ T cells
chr19-4108516-4109645	1	CD8+ T cells
chr19-41308266-41308986	1	CD8+ T cells
chr19-41353449-41354272	1	NK cells
chr19-41396844-41398270	1	CD8+ T cells
chr19-41548843-41549592	1	B cells
chr19-4181865-4183010	1	CD4+ T cells
chr19-41876742-41877793	1	B cells
chr19-41944838-41945991	1	CD4+ T cells
chr19-41993373-41994706	1	CD8+ T cells
chr19-42175902-42177589	1	CD4+ T cells
chr19-42198684-42200594	1	CD4+ T cells
chr19-42242073-42243431	1	NK cells
chr19-43503287-43505041	1	NK cells
chr19-43574781-43576123	1	CD4+ T cells
chr19-43594400-43596941	1	CD4+ T cells
chr19-43667918-43669521	1	Classical monocytes
chr19-43764868-43766782	1	Classical monocytes
chr19-4399515-4400849	1	Classical monocytes
chr19-44112771-44114233	1	CD8+ T cells
chr19-4430602-4431192	1	Classical monocytes
chr19-44499594-44500973	1	CD4+ T cells
chr19-4456278-4458165	1	NK cells
chr19-44736504-44736992	1	Classical monocytes
chr19-44741620-44742273	1	Classical monocytes
chr19-44747093-44748931	1	CD4+ T cells
chr19-44769978-44771068	1	NK cells
chr19-44889974-44891737	1	Classical monocytes
chr19-45051827-45052652	1	B cells
chr19-45078867-45080441	1	CD8+ T cells
chr19-45087196-45087979	1	CD8+ T cells
chr19-45177615-45179714	1	NK cells
chr19-4539874-4540500	1	Classical monocytes
chr19-45449833-45451941	1	Non-classical monocytes
chr19-45468776-45469991	1	B cells
chr19-45478082-45479266	1	NK cells
chr19-45681125-45682051	1	CD8+ T cells
chr19-4593460-4593872	1	Classical monocytes
chr19-4597631-4598708	1	Classical monocytes
chr19-45994746-45995920	1	NK cells
chr19-46618612-46619097	1	B cells
chr19-46619641-46620247	1	B cells
chr19-4669485-4670974	1	CD8+ T cells
chr19-46730950-46731447	1	Classical monocytes
chr19-46733304-46733919	1	Classical monocytes
chr19-46788123-46788922	1	NK cells
chr19-46821182-46822378	1	B cells
chr19-46855843-46856442	1	CD4+ T cells
chr19-46859840-46861782	1	NK cells
chr19-47047453-47049038	1	Classical monocytes
chr19-47240850-47241525	1	CD4+ T cells
chr19-47388659-47390184	1	Non-classical monocytes
chr19-47427850-47428596	1	CD4+ T cells
chr19-47743061-47743920	1	Classical monocytes
chr19-4790706-4792444	1	NK cells
chr19-48320872-48322409	1	NK cells
chr19-48325067-48325617	1	CD4+ T cells
chr19-48325889-48326273	1	CD4+ T cells
chr19-48332466-48334316	1	NK cells
chr19-48501336-48502742	1	CD4+ T cells
chr19-48510415-48512602	1	CD4+ T cells
chr19-48635384-48635785	1	CD8+ T cells
chr19-48636878-48638521	1	B cells
chr19-4866595-4868265	1	Classical monocytes
chr19-48720273-48721294	1	CD4+ T cells
chr19-48780554-48781331	1	Classical monocytes
chr19-48835455-48836411	1	Classical monocytes
chr19-48872027-48873449	1	B cells
chr19-48874404-48875665	1	B cells
chr19-49127595-49128644	1	Classical monocytes
chr19-49362540-49363942	1	Classical monocytes
chr19-49468356-49469773	1	CD8+ T cells
chr19-49495684-49496514	1	CD4+ T cells
chr19-49639833-49641008	1	NK cells
chr19-49641544-49642568	1	NK cells
chr19-49663714-49666304	1	B cells
chr19-49676122-49678644	1	B cells
chr19-49680551-49680967	1	CD4+ T cells
chr19-4976042-4976820	1	Classical monocytes
chr19-49866926-49868136	1	B cells
chr19-49869008-49870294	1	B cells
chr19-49986927-49987648	1	Non-classical monocytes
chr19-50387166-50387933	1	Classical monocytes
chr19-50430844-50432460	1	B cells
chr19-50475710-50477001	1	CD4+ T cells
chr19-50724386-50725543	1	CD8+ T cells
chr19-50803672-50805383	1	Classical monocytes
chr19-50896399-50897521	1	B cells
chr19-5130130-5131312	1	B cells
chr19-51372407-51373474	1	CD8+ T cells
chr19-51440748-51442340	1	CD4+ T cells
chr19-52188981-52190989	1	NK cells
chr19-52296315-52297828	1	CD8+ T cells
chr19-52569645-52570929	1	Classical monocytes
chr19-52600590-52601987	1	B cells
chr19-52786015-52787610	1	NK cells
chr19-53537080-53538889	1	CD4+ T cells
chr19-54462779-54465194	1	CD4+ T cells
chr19-54803282-54804831	1	NK cells
chr19-54859193-54859938	1	Classical monocytes
chr19-55080077-55081903	1	CD8+ T cells
chr19-55160187-55161068	1	Classical monocytes
chr19-55604564-55606555	1	B cells
chr19-55623871-55625096	1	CD8+ T cells
chr19-55626135-55626773	1	CD4+ T cells
chr19-55674554-55675815	1	B cells
chr19-56314029-56315669	1	NK cells
chr19-56566779-56568109	1	CD4+ T cells
chr19-56594714-56595950	1	CD4+ T cells
chr19-57190913-57192395	1	CD8+ T cells
chr19-57915843-57917069	1	B cells
chr19-5827208-5829488	1	CD4+ T cells
chr19-58325774-58327936	1	CD8+ T cells
chr19-58513353-58514515	1	CD4+ T cells
chr19-58543581-58545520	1	CD4+ T cells
chr19-58554505-58555460	1	CD4+ T cells
chr19-5947184-5947853	1	Classical monocytes
chr19-6056855-6057771	1	Classical monocytes
chr19-610031-611885	1	CD4+ T cells
chr19-632385-634208	1	CD8+ T cells
chr19-6372223-6373970	1	NK cells
chr19-6424130-6425776	1	B cells
chr19-6521671-6522876	1	CD8+ T cells
chr19-660161-660842	1	CD4+ T cells
chr19-6739076-6739878	1	CD4+ T cells
chr19-6752819-6754160	1	CD4+ T cells
chr19-7337227-7338199	1	Classical monocytes
chr19-7345140-7346116	1	B cells
chr19-752840-753446	1	Classical monocytes
chr19-7534619-7536281	1	CD4+ T cells
chr19-7651724-7652564	1	CD4+ T cells
chr19-7656994-7657708	1	Classical monocytes
chr19-7674102-7674687	1	Classical monocytes
chr19-7862167-7863090	1	CD4+ T cells
chr19-7871429-7872360	1	CD4+ T cells
chr19-8307474-8308752	1	CD4+ T cells
chr19-8423027-8424268	1	Classical monocytes
chr19-8486856-8487985	1	B cells
chr19-8591727-8593030	1	CD4+ T cells
chr19-861866-863199	1	Classical monocytes
chr19-908611-909851	1	CD8+ T cells
chr19-9323268-9324682	1	CD4+ T cells
chr19-947068-948228	1	Classical monocytes
chr19-9620499-9622031	1	CD4+ T cells
chr19-991233-992002	1	CD4+ T cells
chr2-10035968-10036852	1	Classical monocytes
chr2-100394118-100395607	1	B cells
chr2-101516886-101517733	1	Classical monocytes
chr2-105328355-105330376	1	CD8+ T cells
chr2-105802454-105803010	1	B cells
chr2-111121914-111123354	1	Non-classical monocytes
chr2-112054922-112056613	1	NK cells
chr2-112254148-112255333	1	CD4+ T cells
chr2-112699972-112701735	1	Classical monocytes
chr2-112763779-112765119	1	NK cells
chr2-112793306-112793920	1	Classical monocytes
chr2-112811495-112812476	1	Classical monocytes
chr2-113876251-113877228	1	CD4+ T cells
chr2-113889286-113891208	1	NK cells
chr2-11465286-11467017	1	CD8+ T cells
chr2-11701662-11702403	1	Classical monocytes
chr2-117814071-117815570	1	CD4+ T cells
chr2-118012999-118015036	1	NK cells
chr2-118087685-118089767	1	CD8+ T cells
chr2-120231545-120232879	1	CD4+ T cells
chr2-121529880-121531643	1	NK cells
chr2-12168778-12170356	1	Classical monocytes
chr2-121699060-121700397	1	CD4+ T cells
chr2-121735973-121737423	1	NK cells
chr2-121754908-121756281	1	NK cells
chr2-12587739-12588590	1	Non-classical monocytes
chr2-127064492-127065227	1	Classical monocytes
chr2-127407588-127408778	1	CD4+ T cells
chr2-130797256-130798495	1	B cells
chr2-131668822-131669520	1	Classical monocytes
chr2-134669771-134671170	1	NK cells
chr2-136007760-136008883	1	B cells
chr2-136225539-136226662	1	NK cells
chr2-136381794-136382789	1	CD4+ T cells
chr2-142874085-142874800	1	Classical monocytes
chr2-143128450-143129627	1	Classical monocytes
chr2-143261688-143263421	1	Non-classical monocytes
chr2-144413827-144414936	1	Classical monocytes
chr2-144459440-144460390	1	CD8+ T cells
chr2-144510279-144511036	1	CD8+ T cells
chr2-144515549-144516321	1	CD8+ T cells
chr2-144517049-144517803	1	CD8+ T cells
chr2-144659258-144660253	1	CD8+ T cells
chr2-148508935-148509827	1	CD4+ T cells
chr2-148524254-148525114	1	CD4+ T cells
chr2-151409353-151410801	1	CD8+ T cells
chr2-151771244-151772022	1	B cells
chr2-156335395-156335821	1	CD8+ T cells
chr2-156435334-156437111	1	NK cells
chr2-160406659-160408200	1	CD4+ T cells
chr2-161136094-161137326	1	B cells
chr2-162011180-162012496	1	CD4+ T cells
chr2-162317746-162319238	1	B cells
chr2-16665231-16666166	1	Classical monocytes
chr2-172426956-172428450	1	CD8+ T cells
chr2-173048609-173049671	1	Classical monocytes
chr2-174023661-174024638	1	Classical monocytes
chr2-174778024-174779520	1	CD8+ T cells
chr2-177211690-177213538	1	NK cells
chr2-177617875-177619278	1	CD8+ T cells
chr2-178111857-178113384	1	CD8+ T cells
chr2-178478107-178479310	1	Non-classical monocytes
chr2-181311782-181313109	1	B cells
chr2-181419151-181420030	1	B cells
chr2-181891305-181892908	1	CD8+ T cells
chr2-18559496-18561090	1	CD8+ T cells
chr2-190880059-190882568	1	NK cells
chr2-191114242-191114953	1	CD8+ T cells
chr2-195559299-195560180	1	CD4+ T cells
chr2-196175847-196176822	1	CD8+ T cells
chr2-196210994-196211895	1	CD8+ T cells
chr2-197191332-197192309	1	CD4+ T cells
chr2-197255147-197256205	1	B cells
chr2-19989434-19990538	1	CD4+ T cells
chr2-200962735-200964245	1	B cells
chr2-201115536-201117183	1	CD4+ T cells
chr2-201118175-201118808	1	B cells
chr2-203706053-203706805	1	CD8+ T cells
chr2-203719699-203720520	1	CD4+ T cells
chr2-20446220-20448320	1	CD4+ T cells
chr2-207142399-207144244	1	CD4+ T cells
chr2-207164876-207167426	1	CD8+ T cells
chr2-207528596-207531193	1	B cells
chr2-207624259-207626429	1	NK cells
chr2-215311078-215312829	1	CD4+ T cells
chr2-215748164-215748755	1	Non-classical monocytes
chr2-217902601-217903146	1	Classical monocytes
chr2-218257109-218258050	1	Non-classical monocytes
chr2-218658504-218660060	1	CD8+ T cells
chr2-218908507-218909538	1	CD4+ T cells
chr2-219176120-219178917	1	NK cells
chr2-219217622-219219331	1	CD4+ T cells
chr2-219277524-219278342	1	B cells
chr2-219386836-219388935	1	NK cells
chr2-223760121-223762074	1	CD8+ T cells
chr2-223836834-223838144	1	B cells
chr2-224025582-224026391	1	Classical monocytes
chr2-224927478-224928334	1	CD4+ T cells
chr2-225040810-225042784	1	B cells
chr2-226798267-226800134	1	CD4+ T cells
chr2-227817849-227819191	1	Classical monocytes
chr2-229282841-229283582	1	Classical monocytes
chr2-230318248-230319780	1	CD8+ T cells
chr2-230447142-230448447	1	B cells
chr2-230864402-230865266	1	CD4+ T cells
chr2-230873439-230874335	1	B cells
chr2-230876914-230878418	1	CD8+ T cells
chr2-230973766-230975072	1	CD8+ T cells
chr2-231052546-231053216	1	CD8+ T cells
chr2-231425315-231427451	1	CD4+ T cells
chr2-231529898-231530924	1	CD8+ T cells
chr2-231596870-231597563	1	Classical monocytes
chr2-231611619-231612902	1	Classical monocytes
chr2-231613336-231614999	1	CD4+ T cells
chr2-231710172-231710523	1	CD8+ T cells
chr2-231780201-231782212	1	NK cells
chr2-232605435-232606634	1	CD4+ T cells
chr2-233099827-233101269	1	CD8+ T cells
chr2-233990092-233991507	1	CD4+ T cells
chr2-234290226-234291106	1	CD4+ T cells
chr2-234335414-234336335	1	Classical monocytes
chr2-234425555-234426513	1	CD8+ T cells
chr2-234446140-234447039	1	B cells
chr2-234463601-234464754	1	CD8+ T cells
chr2-237603397-237604321	1	B cells
chr2-237674594-237675312	1	B cells
chr2-238425962-238427825	1	B cells
chr2-23925702-23927835	1	Classical monocytes
chr2-239298208-239298931	1	CD4+ T cells
chr2-239464865-239466016	1	Classical monocytes
chr2-240135743-240137007	1	CD8+ T cells
chr2-240513550-240514389	1	Classical monocytes
chr2-241035373-241037232	1	CD4+ T cells
chr2-241110445-241111722	1	B cells
chr2-241127412-241128161	1	B cells
chr2-241443225-241444423	1	NK cells
chr2-241842577-241844618	1	B cells
chr2-241984696-241985791	1	B cells
chr2-25361639-25363400	1	B cells
chr2-25419584-25420101	1	B cells
chr2-25557652-25558717	1	Classical monocytes
chr2-26008655-26009636	1	Classical monocytes
chr2-27080786-27081711	1	Classical monocytes
chr2-27133518-27135030	1	CD4+ T cells
chr2-27683177-27683938	1	CD4+ T cells
chr2-28347447-28348560	1	NK cells
chr2-28366080-28367317	1	CD4+ T cells
chr2-28390103-28390975	1	CD4+ T cells
chr2-28392038-28393251	1	CD4+ T cells
chr2-28406533-28407429	1	CD8+ T cells
chr2-33475323-33477054	1	B cells
chr2-36800169-36801375	1	CD8+ T cells
chr2-37389982-37391134	1	B cells
chr2-38601992-38603721	1	NK cells
chr2-38708444-38710439	1	CD4+ T cells
chr2-38777633-38778740	1	CD4+ T cells
chr2-38831961-38832472	1	Non-classical monocytes
chr2-42117774-42118678	1	Classical monocytes
chr2-42123393-42124763	1	CD8+ T cells
chr2-43130987-43131873	1	CD4+ T cells
chr2-43133779-43134743	1	B cells
chr2-44100062-44100895	1	Classical monocytes
chr2-46224619-46225345	1	Classical monocytes
chr2-46469838-46470773	1	Classical monocytes
chr2-46541599-46543668	1	Classical monocytes
chr2-46548092-46548542	1	B cells
chr2-46967011-46967658	1	Classical monocytes
chr2-46970314-46970977	1	Classical monocytes
chr2-47071985-47073290	1	Classical monocytes
chr2-47402448-47403980	1	CD8+ T cells
chr2-47724018-47724940	1	B cells
chr2-47751940-47753186	1	Classical monocytes
chr2-53786050-53787901	1	Non-classical monocytes
chr2-54099800-54100551	1	B cells
chr2-54903747-54904421	1	Classical monocytes
chr2-55418460-55420455	1	B cells
chr2-60796156-60797429	1	Classical monocytes
chr2-60971387-60972055	1	B cells
chr2-61537688-61539512	1	NK cells
chr2-64635946-64637654	1	B cells
chr2-64749902-64752122	1	Classical monocytes
chr2-65064565-65065890	1	Classical monocytes
chr2-68062294-68063294	1	CD8+ T cells
chr2-68387309-68388011	1	B cells
chr2-68440638-68442052	1	CD8+ T cells
chr2-6864854-6866678	1	B cells
chr2-68857201-68858360	1	Classical monocytes
chr2-70108279-70109683	1	CD4+ T cells
chr2-70123667-70125468	1	Classical monocytes
chr2-70140914-70143077	1	B cells
chr2-70257154-70258916	1	CD4+ T cells
chr2-70300883-70302313	1	B cells
chr2-70553110-70554469	1	CD4+ T cells
chr2-71071524-71072402	1	B cells
chr2-73232604-73235270	1	B cells
chr2-74031944-74032970	1	CD8+ T cells
chr2-74119742-74120749	1	CD4+ T cells
chr2-74185345-74186343	1	Classical monocytes
chr2-74454547-74455243	1	NK cells
chr2-74457160-74458620	1	NK cells
chr2-74653490-74654892	1	CD8+ T cells
chr2-74957948-74959689	1	B cells
chr2-7744387-7745301	1	CD8+ T cells
chr2-84845803-84847058	1	CD4+ T cells
chr2-84938017-84940265	1	CD8+ T cells
chr2-8543165-8544279	1	Classical monocytes
chr2-85437109-85438688	1	NK cells
chr2-85852788-85854378	1	CD4+ T cells
chr2-86037862-86039130	1	CD4+ T cells
chr2-8678691-8679509	1	CD4+ T cells
chr2-86790584-86791767	1	CD8+ T cells
chr2-86807190-86809024	1	CD4+ T cells
chr2-8681729-8682369	1	CD8+ T cells
chr2-86825382-86826851	1	CD4+ T cells
chr2-8684467-8686072	1	CD4+ T cells
chr2-96163506-96165098	1	CD4+ T cells
chr2-96304736-96306367	1	CD4+ T cells
chr2-96636855-96638756	1	Classical monocytes
chr2-96962109-96963538	1	CD8+ T cells
chr2-9702509-9704122	1	CD4+ T cells
chr2-9752385-9753580	1	Classical monocytes
chr2-98012383-98013045	1	Classical monocytes
chr2-98026329-98027910	1	Classical monocytes
chr2-98133990-98134674	1	B cells
chr2-98637412-98638158	1	CD8+ T cells
chr20-10350512-10351932	1	CD8+ T cells
chr20-1265844-1267039	1	CD8+ T cells
chr20-13220010-13222202	1	CD4+ T cells
chr20-13230605-13231761	1	CD4+ T cells
chr20-13638249-13639459	1	CD8+ T cells
chr20-13784365-13785670	1	CD8+ T cells
chr20-1466114-1468073	1	Classical monocytes
chr20-17504458-17506544	1	CD4+ T cells
chr20-1943655-1944000	1	Classical monocytes
chr20-1944892-1945574	1	Classical monocytes
chr20-19736995-19737481	1	Classical monocytes
chr20-20259387-20259922	1	Classical monocytes
chr20-2300979-2301767	1	Classical monocytes
chr20-23147777-23148579	1	Classical monocytes
chr20-23156008-23156465	1	Classical monocytes
chr20-23361323-23362959	1	CD4+ T cells
chr20-24960356-24961597	1	CD8+ T cells
chr20-25247081-25248947	1	B cells
chr20-25622956-25624655	1	CD8+ T cells
chr20-2872163-2874039	1	NK cells
chr20-30376270-30377646	1	B cells
chr20-31738711-31739802	1	CD4+ T cells
chr20-31879154-31880470	1	CD8+ T cells
chr20-32248909-32249697	1	CD4+ T cells
chr20-32971630-32973292	1	B cells
chr20-33400617-33401736	1	CD8+ T cells
chr20-33489371-33490799	1	NK cells
chr20-33666395-33668209	1	B cells
chr20-33685182-33686874	1	CD8+ T cells
chr20-33778295-33779311	1	B cells
chr20-34558015-34559079	1	NK cells
chr20-34708578-34710419	1	NK cells
chr20-34875611-34876880	1	Classical monocytes
chr20-35251224-35252758	1	CD8+ T cells
chr20-35741021-35742817	1	Classical monocytes
chr20-36593982-36594505	1	B cells
chr20-36595387-36596182	1	B cells
chr20-36627834-36628533	1	CD8+ T cells
chr20-36643984-36645138	1	NK cells
chr20-36846007-36846552	1	B cells
chr20-36974401-36975711	1	CD4+ T cells
chr20-37004868-37006048	1	Classical monocytes
chr20-37335718-37337111	1	Classical monocytes
chr20-3786063-3787083	1	CD8+ T cells
chr20-38747520-38749083	1	NK cells
chr20-38872629-38873760	1	CD8+ T cells
chr20-38925796-38927099	1	NK cells
chr20-38961548-38963017	1	B cells
chr20-40497784-40498808	1	Classical monocytes
chr20-40506321-40507089	1	Classical monocytes
chr20-407075-409306	1	CD4+ T cells
chr20-41617395-41619112	1	B cells
chr20-41632691-41633306	1	Classical monocytes
chr20-44643440-44644009	1	Classical monocytes
chr20-45362503-45363779	1	B cells
chr20-45415506-45416786	1	CD4+ T cells
chr20-45910252-45912251	1	CD4+ T cells
chr20-45933605-45935879	1	CD4+ T cells
chr20-46117528-46119577	1	B cells
chr20-46544768-46545615	1	Classical monocytes
chr20-4686011-4687427	1	CD4+ T cells
chr20-47411986-47412966	1	B cells
chr20-47416525-47416990	1	B cells
chr20-47438481-47439377	1	B cells
chr20-48769031-48769949	1	CD4+ T cells
chr20-49218746-49220077	1	CD4+ T cells
chr20-49277104-49279161	1	NK cells
chr20-49800618-49801171	1	Classical monocytes
chr20-49802298-49803086	1	B cells
chr20-49811969-49813424	1	B cells
chr20-50165733-50166635	1	Classical monocytes
chr20-50497911-50498706	1	Classical monocytes
chr20-50509734-50511485	1	Classical monocytes
chr20-5065381-5066366	1	Classical monocytes
chr20-5077821-5079015	1	CD4+ T cells
chr20-50790432-50791011	1	B cells
chr20-50794172-50795741	1	B cells
chr20-50930277-50932100	1	B cells
chr20-51404463-51405549	1	CD8+ T cells
chr20-53948522-53949946	1	CD8+ T cells
chr20-54207377-54208913	1	CD8+ T cells
chr20-56411605-56412765	1	CD4+ T cells
chr20-5714078-5715441	1	CD8+ T cells
chr20-5736812-5738442	1	CD4+ T cells
chr20-57392452-57393274	1	Classical monocytes
chr20-57480579-57481676	1	B cells
chr20-57604499-57606334	1	CD8+ T cells
chr20-57618041-57619913	1	B cells
chr20-57680064-57680713	1	B cells
chr20-57709616-57710783	1	CD8+ T cells
chr20-57718367-57719063	1	CD8+ T cells
chr20-58306252-58307502	1	B cells
chr20-58651877-58652882	1	CD4+ T cells
chr20-59031365-59032940	1	CD8+ T cells
chr20-59163412-59164301	1	CD8+ T cells
chr20-5947212-5947780	1	Classical monocytes
chr20-62501737-62502523	1	Classical monocytes
chr20-62675364-62675755	1	Classical monocytes
chr20-62796044-62796799	1	CD8+ T cells
chr20-62837761-62838839	1	B cells
chr20-62860904-62862338	1	CD4+ T cells
chr20-62925619-62926834	1	CD8+ T cells
chr20-63519520-63521494	1	CD8+ T cells
chr20-63537193-63538500	1	CD8+ T cells
chr20-63566966-63568861	1	CD8+ T cells
chr20-63573429-63574932	1	CD8+ T cells
chr20-63863518-63866028	1	Classical monocytes
chr20-63894302-63896584	1	NK cells
chr20-63941093-63941991	1	CD4+ T cells
chr20-63948177-63949872	1	CD4+ T cells
chr20-9397791-9398355	1	Non-classical monocytes
chr21-14533477-14535040	1	CD4+ T cells
chr21-17511960-17513800	1	CD4+ T cells
chr21-25457188-25457813	1	B cells
chr21-26169026-26171206	1	CD4+ T cells
chr21-29348112-29348837	1	Classical monocytes
chr21-31557874-31560028	1	CD8+ T cells
chr21-32411404-32413488	1	CD8+ T cells
chr21-32569058-32570653	1	CD8+ T cells
chr21-33199597-33200215	1	Classical monocytes
chr21-33203778-33204185	1	Classical monocytes
chr21-33323992-33325773	1	B cells
chr21-33373819-33375537	1	Classical monocytes
chr21-33382872-33384129	1	B cells
chr21-33434620-33435209	1	Classical monocytes
chr21-33931317-33932488	1	CD4+ T cells
chr21-34807271-34808889	1	Classical monocytes
chr21-34865289-34866327	1	Classical monocytes
chr21-35932011-35932921	1	Classical monocytes
chr21-36141156-36141972	1	CD4+ T cells
chr21-37365633-37368006	1	Classical monocytes
chr21-37866004-37866431	1	Non-classical monocytes
chr21-39379930-39381132	1	B cells
chr21-41678499-41679399	1	Non-classical monocytes
chr21-42008977-42011365	1	CD4+ T cells
chr21-42218510-42220738	1	CD4+ T cells
chr21-42234325-42235144	1	CD4+ T cells
chr21-42524256-42525495	1	B cells
chr21-42527123-42528431	1	CD4+ T cells
chr21-43805136-43805972	1	Non-classical monocytes
chr21-44338021-44339910	1	CD8+ T cells
chr21-45438926-45439768	1	Classical monocytes
chr21-45551362-45551677	1	Classical monocytes
chr21-45592029-45592750	1	CD4+ T cells
chr21-45642420-45644349	1	CD8+ T cells
chr21-46227806-46229796	1	B cells
chr21-46323196-46325492	1	NK cells
chr21-46423737-46426051	1	CD8+ T cells
chr21-46550191-46551094	1	CD4+ T cells
chr21-5154435-5154977	1	CD4+ T cells
chr22-17171070-17172338	1	B cells
chr22-17781207-17782116	1	Classical monocytes
chr22-17797967-17798598	1	B cells
chr22-18056803-18057933	1	B cells
chr22-19177977-19179724	1	CD4+ T cells
chr22-19419060-19420425	1	CD8+ T cells
chr22-19430169-19432827	1	NK cells
chr22-20130322-20132610	1	CD4+ T cells
chr22-20298067-20300095	1	CD8+ T cells
chr22-20393097-20394672	1	B cells
chr22-20428840-20429696	1	CD4+ T cells
chr22-21001147-21003059	1	NK cells
chr22-21467948-21468718	1	CD8+ T cells
chr22-21734799-21736421	1	CD4+ T cells
chr22-21762826-21763628	1	CD8+ T cells
chr22-21866236-21868439	1	NK cells
chr22-22422629-22423137	1	B cells
chr22-23144795-23146079	1	CD8+ T cells
chr22-23242525-23243708	1	CD4+ T cells
chr22-23263399-23264703	1	CD8+ T cells
chr22-23695660-23696940	1	CD8+ T cells
chr22-23786299-23787825	1	CD4+ T cells
chr22-24010718-24011969	1	CD4+ T cells
chr22-24402039-24403161	1	Classical monocytes
chr22-24426833-24428127	1	CD8+ T cells
chr22-24502984-24503974	1	Classical monocytes
chr22-28741315-28742805	1	NK cells
chr22-29167116-29167913	1	B cells
chr22-29387531-29388977	1	CD4+ T cells
chr22-29882466-29884056	1	Classical monocytes
chr22-30265527-30267932	1	NK cells
chr22-30305418-30306952	1	CD8+ T cells
chr22-30442032-30443071	1	Classical monocytes
chr22-31211670-31212733	1	NK cells
chr22-31943732-31945821	1	Classical monocytes
chr22-35301096-35301906	1	Classical monocytes
chr22-35330006-35330844	1	Classical monocytes
chr22-35356142-35356737	1	Classical monocytes
chr22-35364110-35364589	1	Classical monocytes
chr22-35371345-35372337	1	Classical monocytes
chr22-35647518-35649447	1	CD4+ T cells
chr22-35660080-35661549	1	CD8+ T cells
chr22-36377004-36377887	1	CD8+ T cells
chr22-36454626-36455600	1	Classical monocytes
chr22-36506396-36507449	1	NK cells
chr22-37149263-37150458	1	CD8+ T cells
chr22-37229155-37231010	1	Non-classical monocytes
chr22-37284262-37285464	1	CD8+ T cells
chr22-37306708-37308157	1	CD4+ T cells
chr22-37541808-37542313	1	Classical monocytes
chr22-37632840-37634062	1	B cells
chr22-37696432-37697172	1	CD4+ T cells
chr22-38056687-38057974	1	CD4+ T cells
chr22-38176075-38176762	1	Classical monocytes
chr22-38941355-38942119	1	Classical monocytes
chr22-39065804-39066438	1	B cells
chr22-39099194-39100501	1	B cells
chr22-39144134-39146382	1	CD4+ T cells
chr22-39152164-39153603	1	NK cells
chr22-39264318-39265047	1	Classical monocytes
chr22-39388049-39389235	1	CD8+ T cells
chr22-39446133-39447390	1	B cells
chr22-39528638-39529521	1	CD8+ T cells
chr22-39920071-39921492	1	CD4+ T cells
chr22-39960876-39961841	1	CD8+ T cells
chr22-40176843-40178062	1	B cells
chr22-40247626-40248474	1	CD8+ T cells
chr22-40369972-40371436	1	CD8+ T cells
chr22-41217455-41218166	1	Classical monocytes
chr22-41300772-41302877	1	B cells
chr22-41380853-41382809	1	NK cells
chr22-41603664-41604439	1	CD4+ T cells
chr22-41681661-41683068	1	CD8+ T cells
chr22-41768156-41768851	1	Classical monocytes
chr22-41939844-41941586	1	B cells
chr22-42499632-42500992	1	CD4+ T cells
chr22-42581458-42582453	1	CD4+ T cells
chr22-42856119-42857709	1	Classical monocytes
chr22-43088632-43089662	1	Classical monocytes
chr22-43150993-43152948	1	CD4+ T cells
chr22-44026527-44027413	1	Classical monocytes
chr22-44180462-44182956	1	CD8+ T cells
chr22-44709689-44711442	1	CD8+ T cells
chr22-45225952-45226991	1	Classical monocytes
chr22-45262883-45264080	1	Classical monocytes
chr22-45267905-45269866	1	CD4+ T cells
chr22-45996163-45996840	1	Classical monocytes
chr22-45997424-45997997	1	Classical monocytes
chr22-46006019-46007383	1	Classical monocytes
chr22-46012908-46014427	1	Classical monocytes
chr22-46116035-46116959	1	Classical monocytes
chr22-46576009-46578045	1	B cells
chr22-46753905-46754784	1	Classical monocytes
chr22-46773695-46774923	1	B cells
chr22-46790629-46791903	1	CD4+ T cells
chr22-49975668-49976799	1	B cells
chr22-50010439-50011135	1	B cells
chr22-50029442-50030607	1	CD4+ T cells
chr22-50303743-50304819	1	Classical monocytes
chr22-50530628-50532031	1	CD4+ T cells
chr22-50541624-50541993	1	Classical monocytes
chr22-50544013-50544513	1	CD8+ T cells
chr22-50562491-50563658	1	CD8+ T cells
chr3-100334036-100335746	1	CD4+ T cells
chr3-101518052-101518889	1	CD4+ T cells
chr3-101573369-101575115	1	NK cells
chr3-10173425-10174428	1	Classical monocytes
chr3-101778437-101779939	1	Non-classical monocytes
chr3-101827152-101828199	1	B cells
chr3-101901941-101902438	1	Classical monocytes
chr3-10194163-10195290	1	B cells
chr3-10198685-10199523	1	B cells
chr3-10241695-10242947	1	CD8+ T cells
chr3-10320295-10321549	1	CD4+ T cells
chr3-108130673-108131422	1	Classical monocytes
chr3-108588643-108590155	1	B cells
chr3-111609663-111611038	1	CD8+ T cells
chr3-112071822-112072862	1	CD4+ T cells
chr3-113744999-113747355	1	NK cells
chr3-11846194-11847307	1	B cells
chr3-119293539-119295413	1	CD4+ T cells
chr3-119351937-119352701	1	Classical monocytes
chr3-119562262-119563085	1	B cells
chr3-120093786-120096095	1	B cells
chr3-121834107-121835822	1	B cells
chr3-12193227-12194075	1	Classical monocytes
chr3-122415184-122416760	1	NK cells
chr3-122769327-122769864	1	Classical monocytes
chr3-12356924-12357400	1	Classical monocytes
chr3-124729847-124731142	1	CD8+ T cells
chr3-125051677-125052571	1	CD4+ T cells
chr3-126083390-126084510	1	CD8+ T cells
chr3-126472207-126472697	1	Classical monocytes
chr3-126703264-126704903	1	CD8+ T cells
chr3-126954367-126955659	1	B cells
chr3-127753752-127755413	1	Classical monocytes
chr3-128316218-128316991	1	CD4+ T cells
chr3-128649988-128651671	1	CD4+ T cells
chr3-128803379-128804556	1	B cells
chr3-128993354-128994422	1	B cells
chr3-129118734-129119192	1	CD4+ T cells
chr3-129121291-129122392	1	CD4+ T cells
chr3-129230147-129230957	1	Classical monocytes
chr3-129233338-129234027	1	Classical monocytes
chr3-129576466-129577561	1	B cells
chr3-13072982-13073863	1	NK cells
chr3-13110438-13111371	1	B cells
chr3-131380879-131382397	1	CD8+ T cells
chr3-132316923-132317773	1	Classical monocytes
chr3-132659091-132661237	1	CD8+ T cells
chr3-134249643-134251220	1	CD8+ T cells
chr3-138173901-138175051	1	CD8+ T cells
chr3-138347326-138348935	1	Classical monocytes
chr3-139343465-139344642	1	CD4+ T cells
chr3-139677184-139678189	1	B cells
chr3-141737675-141739377	1	NK cells
chr3-142269655-142271035	1	CD8+ T cells
chr3-142723581-142725025	1	CD8+ T cells
chr3-143118983-143121695	1	CD4+ T cells
chr3-143135059-143135566	1	Classical monocytes
chr3-148990882-148992460	1	Classical monocytes
chr3-149128966-149130578	1	CD8+ T cells
chr3-150702578-150704352	1	CD8+ T cells
chr3-15097718-15099794	1	CD4+ T cells
chr3-151276143-151277086	1	B cells
chr3-152376434-152377188	1	B cells
chr3-153221387-153223000	1	Non-classical monocytes
chr3-15331424-15333008	1	CD4+ T cells
chr3-15377680-15378609	1	Classical monocytes
chr3-156825473-156827243	1	B cells
chr3-157159112-157161051	1	NK cells
chr3-158801194-158802778	1	CD8+ T cells
chr3-16300235-16301418	1	CD8+ T cells
chr3-167734018-167735979	1	Non-classical monocytes
chr3-16841382-16843218	1	B cells
chr3-170221780-170223656	1	CD8+ T cells
chr3-170356054-170358577	1	CD4+ T cells
chr3-172061545-172062277	1	Classical monocytes
chr3-179071095-179072468	1	CD8+ T cells
chr3-179322200-179323948	1	B cells
chr3-180601395-180602825	1	Non-classical monocytes
chr3-183161503-183163109	1	B cells
chr3-183427729-183429208	1	CD4+ T cells
chr3-183537119-183537804	1	Classical monocytes
chr3-184298242-184299770	1	NK cells
chr3-18443542-18445924	1	CD8+ T cells
chr3-185282375-185283444	1	CD8+ T cells
chr3-185498154-185499440	1	CD8+ T cells
chr3-186107633-186109591	1	CD4+ T cells
chr3-186533825-186534652	1	Classical monocytes
chr3-186569850-186571326	1	B cells
chr3-186805798-186807597	1	CD8+ T cells
chr3-187015821-187016336	1	B cells
chr3-187027210-187028280	1	CD4+ T cells
chr3-188152999-188154882	1	B cells
chr3-189323726-189325299	1	CD8+ T cells
chr3-191245803-191246444	1	B cells
chr3-193592414-193594069	1	CD8+ T cells
chr3-194089208-194090005	1	Classical monocytes
chr3-194395838-194398321	1	CD4+ T cells
chr3-194691597-194692294	1	B cells
chr3-195549691-195551135	1	CD8+ T cells
chr3-195989986-195990895	1	CD4+ T cells
chr3-196055466-196056259	1	Classical monocytes
chr3-196179266-196180319	1	B cells
chr3-196206967-196208505	1	CD4+ T cells
chr3-196639267-196640365	1	NK cells
chr3-196711283-196713133	1	B cells
chr3-197031203-197031862	1	Classical monocytes
chr3-197711925-197713315	1	B cells
chr3-198079871-198081399	1	CD4+ T cells
chr3-28326162-28326993	1	CD8+ T cells
chr3-31461764-31463007	1	CD4+ T cells
chr3-32237907-32239234	1	CD4+ T cells
chr3-32391257-32393247	1	CD8+ T cells
chr3-32459489-32460713	1	CD8+ T cells
chr3-36943950-36945897	1	B cells
chr3-39106862-39108747	1	CD8+ T cells
chr3-39267371-39268485	1	CD8+ T cells
chr3-40970887-40972138	1	Classical monocytes
chr3-42880328-42881681	1	B cells
chr3-4302802-4304203	1	CD8+ T cells
chr3-43388866-43390618	1	CD8+ T cells
chr3-43477274-43478694	1	CD8+ T cells
chr3-44045577-44046304	1	B cells
chr3-45688212-45689991	1	CD4+ T cells
chr3-45693881-45694614	1	CD4+ T cells
chr3-45841111-45842440	1	CD8+ T cells
chr3-45972225-45973018	1	Classical monocytes
chr3-46064971-46065880	1	CD8+ T cells
chr3-46406191-46407661	1	Classical monocytes
chr3-46538412-46539805	1	CD4+ T cells
chr3-46947087-46948865	1	CD4+ T cells
chr3-47788492-47789747	1	Classical monocytes
chr3-48472132-48473603	1	CD4+ T cells
chr3-48558014-48559072	1	Classical monocytes
chr3-48655360-48656815	1	CD4+ T cells
chr3-48663447-48664390	1	CD4+ T cells
chr3-49020742-49022566	1	B cells
chr3-49028481-49029720	1	CD8+ T cells
chr3-49165245-49166635	1	CD4+ T cells
chr3-49248274-49249220	1	Classical monocytes
chr3-49350939-49352024	1	Classical monocytes
chr3-49356997-49359095	1	CD4+ T cells
chr3-49443734-49444619	1	Classical monocytes
chr3-4976929-4979568	1	Classical monocytes
chr3-4983780-4984530	1	CD4+ T cells
chr3-49855914-49857155	1	CD4+ T cells
chr3-5006444-5007133	1	B cells
chr3-50194046-50195280	1	CD4+ T cells
chr3-50245691-50247014	1	CD8+ T cells
chr3-50350237-50351383	1	NK cells
chr3-50449787-50451181	1	NK cells
chr3-50616556-50617693	1	CD4+ T cells
chr3-50627239-50628056	1	Classical monocytes
chr3-51941329-51943142	1	NK cells
chr3-52088190-52088858	1	Non-classical monocytes
chr3-52174782-52175423	1	Classical monocytes
chr3-52238421-52239799	1	CD4+ T cells
chr3-52244818-52247056	1	CD4+ T cells
chr3-52313443-52314141	1	Classical monocytes
chr3-52409478-52411353	1	NK cells
chr3-52779153-52780011	1	B cells
chr3-53269686-53270498	1	Classical monocytes
chr3-53748540-53749182	1	Classical monocytes
chr3-57060097-57060772	1	Classical monocytes
chr3-58332320-58333827	1	CD8+ T cells
chr3-58334898-58335733	1	Classical monocytes
chr3-58526468-58526973	1	Classical monocytes
chr3-59450911-59452687	1	CD4+ T cells
chr3-66999972-67000466	1	Classical monocytes
chr3-71063578-71065681	1	NK cells
chr3-71086854-71088074	1	B cells
chr3-71129487-71131067	1	CD8+ T cells
chr3-71421493-71422879	1	B cells
chr3-72082004-72083082	1	B cells
chr3-72338397-72339605	1	Classical monocytes
chr3-72625415-72626017	1	Classical monocytes
chr3-8356651-8357837	1	CD8+ T cells
chr3-87226515-87228007	1	CD8+ T cells
chr3-9648746-9650440	1	NK cells
chr3-9791907-9793715	1	NK cells
chr3-97971533-97972803	1	CD8+ T cells
chr3-98778220-98779450	1	Classical monocytes
chr3-9946025-9946849	1	Non-classical monocytes
chr3-9986181-9987690	1	CD4+ T cells
chr4-102734106-102735051	1	Classical monocytes
chr4-102759885-102761685	1	B cells
chr4-102826432-102828585	1	B cells
chr4-1043282-1044068	1	Classical monocytes
chr4-113760169-113763119	1	B cells
chr4-118684735-118685951	1	CD4+ T cells
chr4-119626972-119629379	1	CD8+ T cells
chr4-121168638-121169299	1	Classical monocytes
chr4-121253538-121254965	1	CD8+ T cells
chr4-121696027-121697974	1	CD8+ T cells
chr4-1267089-1268313	1	NK cells
chr4-1345607-1347827	1	NK cells
chr4-13626666-13628341	1	CD8+ T cells
chr4-138235371-138236021	1	Classical monocytes
chr4-139176033-139178769	1	B cells
chr4-141220325-141221678	1	CD4+ T cells
chr4-143512716-143514323	1	NK cells
chr4-145178791-145181158	1	NK cells
chr4-147683130-147684772	1	B cells
chr4-147730959-147732832	1	CD8+ T cells
chr4-148441983-148443150	1	CD8+ T cells
chr4-148444362-148445970	1	CD8+ T cells
chr4-152679528-152680446	1	CD4+ T cells
chr4-153465580-153467559	1	B cells
chr4-155376160-155377285	1	CD8+ T cells
chr4-15755323-15756977	1	CD4+ T cells
chr4-1578976-1579976	1	CD4+ T cells
chr4-1580110-1580888	1	CD4+ T cells
chr4-15961707-15963948	1	CD8+ T cells
chr4-163493688-163495322	1	CD8+ T cells
chr4-168317471-168319007	1	CD8+ T cells
chr4-169619326-169621141	1	CD4+ T cells
chr4-169659463-169660680	1	B cells
chr4-170025642-170027018	1	CD4+ T cells
chr4-1711214-1713340	1	NK cells
chr4-177308749-177310411	1	CD4+ T cells
chr4-17809689-17811489	1	NK cells
chr4-182916473-182918372	1	B cells
chr4-184327938-184328756	1	B cells
chr4-184792801-184793635	1	Classical monocytes
chr4-184848495-184848868	1	Classical monocytes
chr4-185142457-185143904	1	CD4+ T cells
chr4-185587102-185588071	1	B cells
chr4-186190454-186192415	1	B cells
chr4-2240753-2242634	1	CD8+ T cells
chr4-2411875-2413714	1	CD4+ T cells
chr4-25173362-25173968	1	Classical monocytes
chr4-2535181-2537786	1	Classical monocytes
chr4-25878515-25879037	1	B cells
chr4-26088288-26089040	1	Classical monocytes
chr4-26318768-26321880	1	Classical monocytes
chr4-26873009-26874181	1	CD8+ T cells
chr4-2689720-2690312	1	B cells
chr4-2696334-2697082	1	B cells
chr4-2786083-2786704	1	B cells
chr4-2786941-2787889	1	Classical monocytes
chr4-2797726-2799177	1	Classical monocytes
chr4-2832345-2832917	1	B cells
chr4-2933973-2935196	1	CD4+ T cells
chr4-3041216-3042190	1	B cells
chr4-3045238-3045880	1	CD4+ T cells
chr4-3047297-3048181	1	CD4+ T cells
chr4-3106024-3106960	1	Classical monocytes
chr4-3201686-3203166	1	CD8+ T cells
chr4-3291772-3294003	1	Classical monocytes
chr4-3301787-3303530	1	CD4+ T cells
chr4-38128623-38129682	1	CD8+ T cells
chr4-38815879-38816848	1	B cells
chr4-39365480-39366746	1	CD4+ T cells
chr4-39446448-39447520	1	B cells
chr4-40237932-40239211	1	CD4+ T cells
chr4-40264998-40266130	1	CD8+ T cells
chr4-40301028-40302076	1	CD4+ T cells
chr4-40309042-40309760	1	CD8+ T cells
chr4-40648645-40649221	1	Non-classical monocytes
chr4-40731405-40732221	1	Classical monocytes
chr4-42627585-42628727	1	CD8+ T cells
chr4-4943616-4944481	1	B cells
chr4-498435-499895	1	CD4+ T cells
chr4-56529990-56531440	1	CD4+ T cells
chr4-56978517-56979936	1	CD8+ T cells
chr4-6180637-6181487	1	CD8+ T cells
chr4-6197929-6200000	1	CD8+ T cells
chr4-6673036-6675088	1	CD4+ T cells
chr4-70703991-70706143	1	NK cells
chr4-74444593-74445740	1	CD8+ T cells
chr4-7638681-7639567	1	Classical monocytes
chr4-77007029-77008041	1	Classical monocytes
chr4-77861490-77863623	1	CD4+ T cells
chr4-781002-782544	1	NK cells
chr4-78749648-78750732	1	B cells
chr4-80201643-80203686	1	CD8+ T cells
chr4-81470311-81472720	1	B cells
chr4-8228311-8229676	1	CD4+ T cells
chr4-86939634-86940087	1	B cells
chr4-87390630-87391835	1	B cells
chr4-88613059-88613914	1	CD4+ T cells
chr4-89306567-89308522	1	CD8+ T cells
chr4-90126962-90128853	1	B cells
chr4-930128-932939	1	NK cells
chr4-970115-971122	1	CD8+ T cells
chr4-99816173-99817058	1	CD8+ T cells
chr5-102754259-102756335	1	CD8+ T cells
chr5-10631835-10632794	1	Classical monocytes
chr5-10635255-10635843	1	Classical monocytes
chr5-107474508-107475666	1	CD8+ T cells
chr5-1105490-1106241	1	CD4+ T cells
chr5-111530053-111530899	1	CD4+ T cells
chr5-115295741-115297041	1	CD8+ T cells
chr5-116084048-116085617	1	Non-classical monocytes
chr5-119267797-119269563	1	NK cells
chr5-119452097-119453226	1	CD4+ T cells
chr5-120457624-120458561	1	B cells
chr5-121961296-121962698	1	CD4+ T cells
chr5-123548821-123549940	1	B cells
chr5-124034295-124035384	1	B cells
chr5-124747970-124749386	1	B cells
chr5-127072701-127073757	1	B cells
chr5-131378933-131380149	1	B cells
chr5-132055766-132056725	1	NK cells
chr5-132293156-132295511	1	Classical monocytes
chr5-132369165-132370417	1	CD4+ T cells
chr5-132387576-132388036	1	Classical monocytes
chr5-133050971-133052981	1	CD4+ T cells
chr5-134086679-134087471	1	CD4+ T cells
chr5-134100026-134100792	1	B cells
chr5-134436330-134437463	1	Classical monocytes
chr5-134524128-134526225	1	B cells
chr5-134543675-134544770	1	B cells
chr5-138212804-138213854	1	CD4+ T cells
chr5-138331179-138332408	1	NK cells
chr5-138542354-138544077	1	NK cells
chr5-1385450-1387319	1	B cells
chr5-138564995-138566028	1	CD8+ T cells
chr5-139292941-139294846	1	Non-classical monocytes
chr5-139389617-139390495	1	CD8+ T cells
chr5-139392163-139393478	1	CD4+ T cells
chr5-139636714-139638055	1	CD8+ T cells
chr5-139660893-139661595	1	Classical monocytes
chr5-140261291-140262203	1	Classical monocytes
chr5-140345979-140346975	1	Classical monocytes
chr5-140563648-140565139	1	CD4+ T cells
chr5-140710241-140711703	1	CD4+ T cells
chr5-141319862-141321364	1	CD4+ T cells
chr5-142223220-142224151	1	CD4+ T cells
chr5-142821862-142822426	1	Classical monocytes
chr5-142976812-142978191	1	NK cells
chr5-143434207-143435612	1	CD4+ T cells
chr5-14581271-14582868	1	B cells
chr5-1479460-1480652	1	Classical monocytes
chr5-1484749-1485599	1	B cells
chr5-148808758-148809692	1	Classical monocytes
chr5-148844503-148845178	1	CD8+ T cells
chr5-149729893-149732292	1	CD8+ T cells
chr5-150058511-150059171	1	Classical monocytes
chr5-150142704-150143612	1	Classical monocytes
chr5-150398522-150399425	1	B cells
chr5-150412170-150413403	1	B cells
chr5-150448380-150450250	1	Classical monocytes
chr5-150789736-150790648	1	Classical monocytes
chr5-151222925-151224634	1	CD4+ T cells
chr5-156401915-156403065	1	B cells
chr5-157486803-157487750	1	B cells
chr5-158385027-158385526	1	Classical monocytes
chr5-159362036-159362711	1	Classical monocytes
chr5-160702241-160703379	1	Classical monocytes
chr5-163459451-163460895	1	CD4+ T cells
chr5-170302378-170303860	1	CD8+ T cells
chr5-170307478-170308008	1	Classical monocytes
chr5-170404319-170404839	1	Non-classical monocytes
chr5-172066138-172067223	1	CD8+ T cells
chr5-172133088-172133968	1	Classical monocytes
chr5-17216124-17218376	1	B cells
chr5-172173305-172174190	1	CD8+ T cells
chr5-172186907-172188925	1	Classical monocytes
chr5-172799847-172800620	1	Classical monocytes
chr5-172849515-172850649	1	B cells
chr5-172958225-172960068	1	CD8+ T cells
chr5-173714358-173715222	1	Classical monocytes
chr5-176388069-176389606	1	NK cells
chr5-176447073-176449172	1	NK cells
chr5-176536460-176538205	1	Non-classical monocytes
chr5-177327403-177328421	1	NK cells
chr5-177388954-177390903	1	CD4+ T cells
chr5-177425460-177427262	1	NK cells
chr5-177454189-177456805	1	B cells
chr5-177493938-177495002	1	Classical monocytes
chr5-178120720-178121581	1	CD4+ T cells
chr5-178231594-178233140	1	CD8+ T cells
chr5-178467203-178468083	1	Non-classical monocytes
chr5-178859543-178860523	1	CD4+ T cells
chr5-179059820-179060954	1	CD4+ T cells
chr5-1792341-1793735	1	CD4+ T cells
chr5-179622504-179624759	1	NK cells
chr5-179820497-179821985	1	CD8+ T cells
chr5-180069543-180070225	1	Classical monocytes
chr5-180070951-180072817	1	CD8+ T cells
chr5-180815250-180815950	1	Classical monocytes
chr5-181159725-181160741	1	CD4+ T cells
chr5-18744356-18746665	1	CD4+ T cells
chr5-217553-219923	1	CD4+ T cells
chr5-32530969-32532711	1	B cells
chr5-32585199-32586456	1	NK cells
chr5-35617037-35618424	1	CD8+ T cells
chr5-35853510-35854719	1	CD8+ T cells
chr5-36240816-36242643	1	NK cells
chr5-40680427-40682179	1	CD4+ T cells
chr5-472026-474063	1	CD4+ T cells
chr5-50665671-50668413	1	B cells
chr5-53108969-53110339	1	CD4+ T cells
chr5-5494367-5495247	1	CD4+ T cells
chr5-55172764-55173982	1	NK cells
chr5-55902790-55903929	1	Classical monocytes
chr5-56479661-56482045	1	B cells
chr5-56588383-56589463	1	B cells
chr5-56814373-56817339	1	B cells
chr5-59038742-59040152	1	Non-classical monocytes
chr5-59562581-59563327	1	B cells
chr5-60699237-60700668	1	Classical monocytes
chr5-60944423-60946216	1	CD4+ T cells
chr5-61161696-61163088	1	Non-classical monocytes
chr5-62305271-62307765	1	NK cells
chr5-67003640-67004804	1	CD8+ T cells
chr5-67192735-67193400	1	Classical monocytes
chr5-672283-673340	1	CD4+ T cells
chr5-74639780-74641678	1	B cells
chr5-758858-759537	1	CD4+ T cells
chr5-76732353-76733471	1	CD8+ T cells
chr5-76738522-76739613	1	CD4+ T cells
chr5-783754-785199	1	CD8+ T cells
chr5-80125838-80126538	1	Classical monocytes
chr5-80127005-80127449	1	Classical monocytes
chr5-81006359-81008208	1	CD4+ T cells
chr5-81971008-81972670	1	CD8+ T cells
chr5-82277684-82278934	1	CD8+ T cells
chr5-86617272-86618765	1	Classical monocytes
chr5-88140716-88141879	1	CD4+ T cells
chr5-912027-913088	1	CD4+ T cells
chr5-91314007-91314733	1	CD8+ T cells
chr5-91381636-91381996	1	CD8+ T cells
chr5-91382911-91383808	1	CD4+ T cells
chr5-94110928-94111963	1	B cells
chr5-95808113-95809146	1	CD8+ T cells
chr5-98772938-98774656	1	CD8+ T cells
chr6-10403628-10405025	1	CD4+ T cells
chr6-10533511-10534680	1	B cells
chr6-105402143-105403746	1	CD4+ T cells
chr6-105645955-105646899	1	CD8+ T cells
chr6-106097266-106098227	1	CD4+ T cells
chr6-106163034-106164974	1	CD8+ T cells
chr6-106519375-106521343	1	NK cells
chr6-106701710-106703111	1	B cells
chr6-107027437-107028849	1	CD8+ T cells
chr6-107735946-107737655	1	CD8+ T cells
chr6-10837338-10839340	1	B cells
chr6-108565071-108566291	1	B cells
chr6-110944426-110945187	1	Classical monocytes
chr6-111803923-111805200	1	CD8+ T cells
chr6-11323343-11324285	1	Classical monocytes
chr6-113630388-113631525	1	B cells
chr6-113634473-113635185	1	B cells
chr6-113854767-113855371	1	B cells
chr6-11525470-11526266	1	Non-classical monocytes
chr6-117547506-117549991	1	CD8+ T cells
chr6-118581392-118581974	1	Classical monocytes
chr6-125749033-125750125	1	B cells
chr6-127342579-127344279	1	CD4+ T cells
chr6-127514565-127516960	1	CD8+ T cells
chr6-130513351-130514313	1	CD4+ T cells
chr6-132512405-132513487	1	CD8+ T cells
chr6-13273714-13274306	1	B cells
chr6-134174417-134175777	1	CD8+ T cells
chr6-134235663-134236461	1	B cells
chr6-134240322-134241339	1	B cells
chr6-134246627-134247816	1	B cells
chr6-134412985-134413755	1	Classical monocytes
chr6-134435966-134436758	1	Classical monocytes
chr6-134447746-134448427	1	Classical monocytes
chr6-13453722-13455277	1	CD8+ T cells
chr6-135182256-135184140	1	CD4+ T cells
chr6-137707436-137708886	1	CD4+ T cells
chr6-137715263-137716467	1	CD4+ T cells
chr6-137810944-137812180	1	B cells
chr6-137846364-137847364	1	Classical monocytes
chr6-137866216-137868291	1	B cells
chr6-137873168-137873720	1	B cells
chr6-139839338-139840084	1	Classical monocytes
chr6-14117092-14118326	1	B cells
chr6-14121737-14122283	1	B cells
chr6-14123422-14124122	1	Non-classical monocytes
chr6-14270735-14271478	1	Classical monocytes
chr6-144094697-144096567	1	NK cells
chr6-144149848-144152205	1	CD8+ T cells
chr6-146543148-146544320	1	Non-classical monocytes
chr6-14665699-14666384	1	Classical monocytes
chr6-14743302-14744309	1	Classical monocytes
chr6-14857048-14857974	1	CD8+ T cells
chr6-148759646-148761895	1	B cells
chr6-149316683-149318860	1	CD4+ T cells
chr6-149938455-149939159	1	B cells
chr6-150598911-150601064	1	CD8+ T cells
chr6-15062422-15062916	1	Classical monocytes
chr6-150632694-150634007	1	B cells
chr6-151451571-151453297	1	NK cells
chr6-152170344-152171780	1	CD8+ T cells
chr6-157980743-157982455	1	CD8+ T cells
chr6-158025832-158027240	1	CD8+ T cells
chr6-158868918-158870608	1	CD4+ T cells
chr6-158998708-159000438	1	Non-classical monocytes
chr6-159038830-159039783	1	Classical monocytes
chr6-159061927-159063433	1	CD8+ T cells
chr6-159094104-159095135	1	B cells
chr6-159098271-159099150	1	CD4+ T cells
chr6-159104613-159105268	1	B cells
chr6-159978452-159979519	1	CD8+ T cells
chr6-159983633-159984504	1	Non-classical monocytes
chr6-161116959-161117953	1	Non-classical monocytes
chr6-161242834-161243802	1	CD8+ T cells
chr6-16130423-16131319	1	CD8+ T cells
chr6-167093619-167094535	1	B cells
chr6-16768956-16769515	1	NK cells
chr6-168883880-168884986	1	NK cells
chr6-17014343-17016436	1	CD8+ T cells
chr6-20211612-20213139	1	CD8+ T cells
chr6-24719107-24721896	1	NK cells
chr6-24743176-24744266	1	Classical monocytes
chr6-25026798-25027961	1	B cells
chr6-25991688-25993089	1	CD4+ T cells
chr6-26026069-26027575	1	Non-classical monocytes
chr6-26054408-26057051	1	CD4+ T cells
chr6-26188028-26189528	1	B cells
chr6-26195257-26195880	1	CD8+ T cells
chr6-26215197-26217561	1	NK cells
chr6-26239859-26241344	1	CD4+ T cells
chr6-26270945-26271739	1	CD4+ T cells
chr6-26382753-26384017	1	B cells
chr6-26537149-26538675	1	B cells
chr6-26568050-26569530	1	CD4+ T cells
chr6-27126675-27127409	1	CD4+ T cells
chr6-27176565-27178483	1	CD4+ T cells
chr6-2733078-2733745	1	B cells
chr6-27687120-27688541	1	CD4+ T cells
chr6-27809771-27810529	1	NK cells
chr6-27864520-27865765	1	CD8+ T cells
chr6-27865991-27867687	1	Classical monocytes
chr6-2853664-2854938	1	CD8+ T cells
chr6-28895284-28897318	1	CD4+ T cells
chr6-28943556-28944672	1	CD4+ T cells
chr6-291236-293704	1	B cells
chr6-2939802-2940944	1	CD8+ T cells
chr6-29722894-29724372	1	Classical monocytes
chr6-30060461-30062061	1	Non-classical monocytes
chr6-30496380-30497001	1	Classical monocytes
chr6-30541436-30542777	1	CD4+ T cells
chr6-30681904-30683043	1	CD8+ T cells
chr6-30687108-30687661	1	Classical monocytes
chr6-30719816-30720433	1	NK cells
chr6-3117972-3119373	1	NK cells
chr6-31399591-31400944	1	CD4+ T cells
chr6-31491718-31492213	1	CD4+ T cells
chr6-31805895-31807182	1	CD4+ T cells
chr6-31814201-31815782	1	CD4+ T cells
chr6-31834097-31835680	1	Classical monocytes
chr6-31971206-31972830	1	CD4+ T cells
chr6-32603894-32604847	1	B cells
chr6-32609435-32610475	1	B cells
chr6-32837587-32839084	1	CD4+ T cells
chr6-32968083-32969043	1	CD8+ T cells
chr6-33247976-33250022	1	B cells
chr6-33297446-33300187	1	NK cells
chr6-33425251-33426235	1	CD4+ T cells
chr6-33532794-33533950	1	CD4+ T cells
chr6-33692387-33693287	1	NK cells
chr6-33710828-33712191	1	CD4+ T cells
chr6-34756225-34757885	1	CD4+ T cells
chr6-35601009-35602277	1	CD8+ T cells
chr6-36127478-36127852	1	Classical monocytes
chr6-36678285-36679733	1	CD4+ T cells
chr6-36682420-36683191	1	B cells
chr6-36885125-36886352	1	NK cells
chr6-37005303-37006660	1	B cells
chr6-37033026-37033729	1	Classical monocytes
chr6-37051093-37051842	1	CD8+ T cells
chr6-37169049-37170883	1	NK cells
chr6-37182825-37183850	1	CD4+ T cells
chr6-37239765-37240597	1	Classical monocytes
chr6-37501921-37503857	1	B cells
chr6-37561903-37562504	1	B cells
chr6-37630061-37630829	1	Classical monocytes
chr6-37818339-37820588	1	Classical monocytes
chr6-41199459-41201798	1	CD4+ T cells
chr6-41227968-41229114	1	Classical monocytes
chr6-41286423-41287271	1	Classical monocytes
chr6-41560128-41562079	1	CD4+ T cells
chr6-41733754-41735816	1	B cells
chr6-41786165-41788088	1	NK cells
chr6-41941366-41942327	1	CD4+ T cells
chr6-42045556-42046150	1	CD4+ T cells
chr6-42770610-42772135	1	Classical monocytes
chr6-42774762-42775604	1	B cells
chr6-43223787-43224927	1	B cells
chr6-43246584-43247849	1	CD8+ T cells
chr6-43516325-43517723	1	CD4+ T cells
chr6-43628417-43630449	1	Classical monocytes
chr6-43704016-43704443	1	Non-classical monocytes
chr6-43714349-43715456	1	B cells
chr6-43769308-43770315	1	CD4+ T cells
chr6-43977166-43978064	1	Classical monocytes
chr6-44058356-44059498	1	Classical monocytes
chr6-44064227-44064936	1	Classical monocytes
chr6-44126480-44128375	1	B cells
chr6-44237179-44238401	1	Classical monocytes
chr6-44262987-44263802	1	B cells
chr6-44264807-44265866	1	B cells
chr6-446370-448169	1	CD4+ T cells
chr6-52389188-52390768	1	CD8+ T cells
chr6-52670535-52671618	1	CD8+ T cells
chr6-53334836-53336198	1	B cells
chr6-57221188-57222662	1	CD8+ T cells
chr6-57316277-57317955	1	CD8+ T cells
chr6-6806688-6807251	1	Classical monocytes
chr6-69866249-69867897	1	B cells
chr6-70667077-70668665	1	NK cells
chr6-73451141-73452572	1	B cells
chr6-73460965-73462447	1	CD4+ T cells
chr6-73520075-73520537	1	Classical monocytes
chr6-73579464-73580967	1	Classical monocytes
chr6-7389110-7390765	1	B cells
chr6-79536498-79537997	1	B cells
chr6-87154569-87156477	1	NK cells
chr6-87321793-87323196	1	CD8+ T cells
chr6-87407446-87408905	1	CD4+ T cells
chr6-87472216-87473828	1	CD4+ T cells
chr6-87756704-87757335	1	Classical monocytes
chr6-90216111-90216934	1	B cells
chr6-90233307-90234455	1	CD4+ T cells
chr6-90285572-90286420	1	B cells
chr6-90315321-90316153	1	B cells
chr6-90413499-90414627	1	CD8+ T cells
chr6-95576490-95578290	1	Non-classical monocytes
chr7-100049162-100050365	1	NK cells
chr7-100081006-100083020	1	B cells
chr7-100088380-100089468	1	CD4+ T cells
chr7-100100196-100102195	1	B cells
chr7-100220600-100222104	1	CD4+ T cells
chr7-100427861-100430636	1	B cells
chr7-100569250-100570576	1	CD4+ T cells
chr7-100626050-100627200	1	CD8+ T cells
chr7-101016613-101017812	1	Classical monocytes
chr7-101856033-101857646	1	Classical monocytes
chr7-102464288-102465726	1	CD8+ T cells
chr7-103279568-103281126	1	CD4+ T cells
chr7-104956718-104957847	1	Classical monocytes
chr7-105351975-105352969	1	CD4+ T cells
chr7-105808740-105809721	1	CD8+ T cells
chr7-106283868-106285909	1	CD4+ T cells
chr7-10939359-10941312	1	Classical monocytes
chr7-111561422-111562890	1	Classical monocytes
chr7-112789513-112790920	1	CD8+ T cells
chr7-113118034-113119024	1	CD8+ T cells
chr7-116524490-116526879	1	B cells
chr7-116671741-116672662	1	Classical monocytes
chr7-121385572-121386208	1	B cells
chr7-121395394-121396709	1	CD4+ T cells
chr7-128409182-128410549	1	Classical monocytes
chr7-128455103-128456327	1	CD4+ T cells
chr7-128937743-128940836	1	B cells
chr7-129146370-129146945	1	B cells
chr7-129501817-129503353	1	B cells
chr7-130667791-130669300	1	CD4+ T cells
chr7-131105654-131107184	1	B cells
chr7-131123523-131124674	1	B cells
chr7-131235253-131236111	1	CD4+ T cells
chr7-131238110-131238948	1	Classical monocytes
chr7-139635332-139636441	1	CD4+ T cells
chr7-140315945-140316745	1	Classical monocytes
chr7-1412454-1413255	1	CD4+ T cells
chr7-141960448-141961284	1	Classical monocytes
chr7-142807825-142809653	1	Classical monocytes
chr7-142853721-142855605	1	CD8+ T cells
chr7-143263091-143264492	1	CD4+ T cells
chr7-1458773-1460322	1	Classical monocytes
chr7-149873277-149874519	1	B cells
chr7-150973568-150975271	1	B cells
chr7-151007503-151009022	1	CD4+ T cells
chr7-151088541-151089680	1	Classical monocytes
chr7-151340922-151342592	1	CD4+ T cells
chr7-151380886-151382455	1	CD4+ T cells
chr7-151400473-151401221	1	B cells
chr7-151408496-151410671	1	CD4+ T cells
chr7-151727453-151728227	1	Classical monocytes
chr7-151745090-151745660	1	Classical monocytes
chr7-151793514-151793981	1	Classical monocytes
chr7-156922770-156923656	1	CD4+ T cells
chr7-157302021-157302908	1	CD4+ T cells
chr7-157411371-157412459	1	CD4+ T cells
chr7-158818140-158819095	1	Classical monocytes
chr7-158855928-158857160	1	Classical monocytes
chr7-2261441-2262243	1	B cells
chr7-22661709-22663145	1	B cells
chr7-2287820-2288981	1	B cells
chr7-2307475-2308152	1	B cells
chr7-23410163-23410986	1	B cells
chr7-2353549-2355564	1	NK cells
chr7-2402890-2404275	1	CD4+ T cells
chr7-2417665-2418610	1	CD8+ T cells
chr7-25028208-25029359	1	CD4+ T cells
chr7-2510653-2511744	1	NK cells
chr7-2528968-2531220	1	CD4+ T cells
chr7-25894924-25895814	1	Classical monocytes
chr7-2737853-2738534	1	Non-classical monocytes
chr7-2757343-2758661	1	Classical monocytes
chr7-28408500-28409915	1	Classical monocytes
chr7-30224354-30225005	1	Classical monocytes
chr7-30347388-30348633	1	CD8+ T cells
chr7-3107211-3107742	1	NK cells
chr7-32904907-32906065	1	CD8+ T cells
chr7-35729005-35729779	1	CD8+ T cells
chr7-36784641-36785478	1	CD4+ T cells
chr7-36787729-36788526	1	CD8+ T cells
chr7-36863637-36865463	1	CD8+ T cells
chr7-37352691-37354131	1	CD8+ T cells
chr7-38232100-38233461	1	CD4+ T cells
chr7-43572318-43572909	1	Classical monocytes
chr7-43582497-43584520	1	NK cells
chr7-43586831-43587326	1	CD4+ T cells
chr7-43625107-43625888	1	CD8+ T cells
chr7-44200472-44201530	1	Classical monocytes
chr7-44257420-44258519	1	Classical monocytes
chr7-44338395-44339130	1	B cells
chr7-44460061-44460838	1	CD4+ T cells
chr7-44630888-44631796	1	CD8+ T cells
chr7-44633122-44634172	1	CD4+ T cells
chr7-44637763-44638575	1	CD8+ T cells
chr7-44638877-44639679	1	Non-classical monocytes
chr7-44750877-44751433	1	B cells
chr7-44846906-44848841	1	B cells
chr7-44977102-44977889	1	CD8+ T cells
chr7-44985868-44987077	1	CD4+ T cells
chr7-467209-469096	1	Classical monocytes
chr7-4724640-4726025	1	Classical monocytes
chr7-47474979-47475622	1	Classical monocytes
chr7-47978661-47979880	1	Classical monocytes
chr7-47991332-47992508	1	B cells
chr7-50265921-50267496	1	CD8+ T cells
chr7-50317146-50317698	1	B cells
chr7-50449459-50451056	1	CD8+ T cells
chr7-5396324-5398066	1	CD4+ T cells
chr7-5423541-5424442	1	Classical monocytes
chr7-603420-605011	1	Non-classical monocytes
chr7-6221148-6222171	1	Non-classical monocytes
chr7-65037446-65039197	1	NK cells
chr7-66591408-66592961	1	CD8+ T cells
chr7-66739897-66741534	1	CD8+ T cells
chr7-66994514-66995848	1	CD4+ T cells
chr7-66996213-66997030	1	CD8+ T cells
chr7-69256434-69257141	1	Classical monocytes
chr7-70647508-70648884	1	CD4+ T cells
chr7-70693188-70694861	1	CD8+ T cells
chr7-72805426-72806383	1	Classical monocytes
chr7-72828992-72830353	1	CD8+ T cells
chr7-73581752-73582382	1	Classical monocytes
chr7-73587224-73588245	1	Classical monocytes
chr7-73717579-73720069	1	CD4+ T cells
chr7-74067572-74068363	1	CD4+ T cells
chr7-74100605-74101954	1	B cells
chr7-75527077-75528467	1	B cells
chr7-75617412-75618316	1	Classical monocytes
chr7-75670735-75671593	1	Classical monocytes
chr7-75738225-75740138	1	Classical monocytes
chr7-75914179-75916111	1	CD4+ T cells
chr7-75993621-75994998	1	B cells
chr7-76201453-76202432	1	CD4+ T cells
chr7-77536237-77538193	1	Classical monocytes
chr7-831677-833022	1	CD4+ T cells
chr7-87344792-87346153	1	Non-classical monocytes
chr7-87473978-87476205	1	Classical monocytes
chr7-875725-877967	1	CD4+ T cells
chr7-901130-901940	1	Classical monocytes
chr7-90402896-90404461	1	CD4+ T cells
chr7-925529-926020	1	CD8+ T cells
chr7-98801800-98802743	1	Classical monocytes
chr7-98878143-98880227	1	B cells
chr7-99373952-99375671	1	CD4+ T cells
chr7-99379942-99381436	1	NK cells
chr7-99407826-99409874	1	B cells
chr7-99471347-99473575	1	NK cells
chr8-100809196-100810736	1	CD4+ T cells
chr8-100901457-100902279	1	B cells
chr8-100906073-100906728	1	B cells
chr8-100907356-100909409	1	B cells
chr8-101204201-101206713	1	B cells
chr8-102097062-102098282	1	CD8+ T cells
chr8-102653621-102656543	1	Classical monocytes
chr8-102862553-102864893	1	NK cells
chr8-109539015-109540730	1	NK cells
chr8-115218448-115219352	1	CD8+ T cells
chr8-115427400-115428091	1	CD8+ T cells
chr8-11545314-11546514	1	B cells
chr8-118110815-118112347	1	NK cells
chr8-118195575-118196376	1	Classical monocytes
chr8-122779960-122783402	1	B cells
chr8-124261325-124263488	1	CD8+ T cells
chr8-124637215-124638008	1	B cells
chr8-124751417-124752302	1	Classical monocytes
chr8-124847523-124848643	1	Classical monocytes
chr8-125219155-125219628	1	Classical monocytes
chr8-12765001-12765876	1	B cells
chr8-12766301-12767022	1	Classical monocytes
chr8-127981077-127982069	1	CD4+ T cells
chr8-128267213-128267999	1	B cells
chr8-129993535-129995710	1	CD8+ T cells
chr8-130014709-130017008	1	Classical monocytes
chr8-132894970-132896086	1	Classical monocytes
chr8-133059882-133060658	1	CD4+ T cells
chr8-133138460-133139943	1	CD8+ T cells
chr8-133216981-133218471	1	Classical monocytes
chr8-133571663-133572476	1	B cells
chr8-133644953-133646225	1	Classical monocytes
chr8-133890455-133891123	1	Classical monocytes
chr8-139705439-139706234	1	Classical monocytes
chr8-140098196-140100015	1	CD4+ T cells
chr8-140456575-140458607	1	Non-classical monocytes
chr8-140790352-140791885	1	CD4+ T cells
chr8-141137753-141138510	1	Classical monocytes
chr8-141164419-141165154	1	Classical monocytes
chr8-141208621-141209321	1	Classical monocytes
chr8-141265068-141266860	1	B cells
chr8-142401963-142404204	1	CD8+ T cells
chr8-142475013-142476127	1	NK cells
chr8-142669009-142670553	1	CD4+ T cells
chr8-143333696-143335423	1	CD8+ T cells
chr8-143461167-143463015	1	CD8+ T cells
chr8-143540645-143542063	1	Classical monocytes
chr8-143568316-143569672	1	Classical monocytes
chr8-143595809-143598451	1	CD4+ T cells
chr8-143814895-143816410	1	NK cells
chr8-143933673-143934448	1	B cells
chr8-143977859-143979001	1	B cells
chr8-144019428-144020880	1	CD4+ T cells
chr8-144094421-144096312	1	NK cells
chr8-144408707-144409793	1	CD4+ T cells
chr8-144412711-144413991	1	B cells
chr8-144786466-144787709	1	Non-classical monocytes
chr8-1744824-1746543	1	Classical monocytes
chr8-1762817-1763432	1	Classical monocytes
chr8-1763551-1765087	1	CD4+ T cells
chr8-18083031-18085102	1	NK cells
chr8-19461620-19462311	1	NK cells
chr8-19496243-19497643	1	CD8+ T cells
chr8-20492764-20493731	1	CD4+ T cells
chr8-2126417-2127981	1	Classical monocytes
chr8-22164330-22165731	1	B cells
chr8-22704467-22705930	1	Classical monocytes
chr8-22998885-23000307	1	Non-classical monocytes
chr8-232065-233077	1	CD4+ T cells
chr8-23224139-23225624	1	CD8+ T cells
chr8-24418158-24418653	1	Classical monocytes
chr8-26133703-26134574	1	Classical monocytes
chr8-26290923-26293332	1	B cells
chr8-27351648-27352211	1	Classical monocytes
chr8-27408708-27409300	1	Non-classical monocytes
chr8-27773949-27774850	1	CD4+ T cells
chr8-28773153-28773854	1	Classical monocytes
chr8-29349794-29351608	1	CD8+ T cells
chr8-29498472-29499836	1	CD8+ T cells
chr8-37331599-37332210	1	Non-classical monocytes
chr8-37900111-37900704	1	Classical monocytes
chr8-38362319-38363709	1	CD4+ T cells
chr8-41489564-41491444	1	NK cells
chr8-42139577-42142169	1	Non-classical monocytes
chr8-42154075-42154525	1	CD4+ T cells
chr8-54100973-54102901	1	NK cells
chr8-55843469-55845456	1	CD8+ T cells
chr8-55929823-55930892	1	B cells
chr8-58410791-58411978	1	CD4+ T cells
chr8-60908710-60910241	1	B cells
chr8-60928957-60929674	1	CD4+ T cells
chr8-66428321-66430327	1	Classical monocytes
chr8-671915-672934	1	Non-classical monocytes
chr8-69738101-69738973	1	B cells
chr8-74349926-74350975	1	CD4+ T cells
chr8-80170595-80171801	1	CD8+ T cells
chr8-80864380-80865188	1	CD4+ T cells
chr8-81685637-81686534	1	CD4+ T cells
chr8-85176631-85178408	1	CD4+ T cells
chr8-85199832-85201175	1	B cells
chr8-89725760-89726135	1	Classical monocytes
chr8-9088367-9089191	1	Classical monocytes
chr8-93990887-93992154	1	CD8+ T cells
chr8-94822269-94823916	1	NK cells
chr8-94959847-94960990	1	B cells
chr8-97774866-97776683	1	CD4+ T cells
chr8-98116354-98117842	1	CD8+ T cells
chr8-99892673-99894040	1	CD4+ T cells
chr9-101397796-101399601	1	Non-classical monocytes
chr9-104747066-104748812	1	CD8+ T cells
chr9-104774898-104775957	1	Classical monocytes
chr9-104872977-104873623	1	Classical monocytes
chr9-105053026-105053625	1	Classical monocytes
chr9-105243991-105245807	1	CD8+ T cells
chr9-107489438-107490451	1	Classical monocytes
chr9-107513106-107514094	1	Classical monocytes
chr9-109974074-109974774	1	B cells
chr9-110047809-110050001	1	CD4+ T cells
chr9-113150566-113151608	1	CD8+ T cells
chr9-114366225-114367086	1	CD8+ T cells
chr9-114369258-114370083	1	CD8+ T cells
chr9-114371909-114373506	1	Non-classical monocytes
chr9-114385174-114386195	1	CD8+ T cells
chr9-114738617-114739254	1	Classical monocytes
chr9-114898440-114899172	1	CD4+ T cells
chr9-116549084-116549662	1	Classical monocytes
chr9-116686236-116688047	1	CD8+ T cells
chr9-120928689-120929365	1	NK cells
chr9-120931185-120931981	1	B cells
chr9-122912445-122914091	1	CD4+ T cells
chr9-123267333-123269436	1	CD8+ T cells
chr9-123928926-123930665	1	CD8+ T cells
chr9-124218403-124219072	1	B cells
chr9-124285896-124286986	1	B cells
chr9-124289890-124290621	1	B cells
chr9-124769979-124771940	1	NK cells
chr9-124852701-124853965	1	CD4+ T cells
chr9-124868391-124870588	1	CD4+ T cells
chr9-126636781-126638089	1	CD8+ T cells
chr9-127396312-127398340	1	CD4+ T cells
chr9-127519013-127519759	1	Classical monocytes
chr9-127561564-127562316	1	Classical monocytes
chr9-127567967-127570300	1	Classical monocytes
chr9-127578648-127579859	1	Classical monocytes
chr9-127714942-127716223	1	CD4+ T cells
chr9-127869718-127870229	1	Classical monocytes
chr9-127904643-127906104	1	CD4+ T cells
chr9-127906306-127906988	1	CD4+ T cells
chr9-127970326-127971799	1	CD8+ T cells
chr9-127983762-127984276	1	B cells
chr9-128007274-128008369	1	CD8+ T cells
chr9-128115562-128116080	1	B cells
chr9-128218173-128219387	1	Classical monocytes
chr9-128249645-128250974	1	NK cells
chr9-128455446-128457286	1	NK cells
chr9-128551732-128553255	1	B cells
chr9-129027419-129028814	1	CD4+ T cells
chr9-129609454-129610824	1	CD4+ T cells
chr9-129762235-129763433	1	Classical monocytes
chr9-129773407-129774084	1	Classical monocytes
chr9-129776827-129777865	1	Classical monocytes
chr9-129944320-129945722	1	CD8+ T cells
chr9-129988955-129989490	1	B cells
chr9-129996221-129996849	1	Classical monocytes
chr9-130007082-130008045	1	B cells
chr9-130009995-130010841	1	B cells
chr9-130022623-130023480	1	B cells
chr9-130042384-130043648	1	CD4+ T cells
chr9-131124611-131126279	1	NK cells
chr9-131233167-131234441	1	NK cells
chr9-131252233-131253266	1	CD8+ T cells
chr9-131255762-131257022	1	CD8+ T cells
chr9-131393119-131395686	1	B cells
chr9-131407026-131408183	1	CD8+ T cells
chr9-131656151-131657391	1	CD4+ T cells
chr9-131728914-131729727	1	B cells
chr9-131733609-131734603	1	CD4+ T cells
chr9-132079012-132080145	1	CD4+ T cells
chr9-132406136-132407043	1	CD4+ T cells
chr9-133029762-133031205	1	Classical monocytes
chr9-133143962-133144710	1	CD4+ T cells
chr9-133347321-133348915	1	CD4+ T cells
chr9-133822098-133822975	1	B cells
chr9-134325303-134326689	1	Classical monocytes
chr9-134924915-134925438	1	Classical monocytes
chr9-135926609-135927322	1	Classical monocytes
chr9-136403378-136404623	1	CD4+ T cells
chr9-136438170-136440063	1	CD4+ T cells
chr9-136545098-136546556	1	NK cells
chr9-136643765-136645378	1	Classical monocytes
chr9-136749313-136750132	1	B cells
chr9-136766502-136767136	1	B cells
chr9-136799292-136801419	1	CD4+ T cells
chr9-136848711-136849841	1	NK cells
chr9-136885924-136887438	1	NK cells
chr9-136991710-136993119	1	CD4+ T cells
chr9-137067593-137068068	1	B cells
chr9-137118744-137119133	1	B cells
chr9-137240264-137241961	1	NK cells
chr9-137301791-137302759	1	Classical monocytes
chr9-137737977-137738562	1	B cells
chr9-21831873-21832462	1	Classical monocytes
chr9-33124486-33125209	1	B cells
chr9-33446070-33447994	1	CD8+ T cells
chr9-34664891-34666349	1	NK cells
chr9-35079061-35080598	1	CD4+ T cells
chr9-35111046-35111890	1	NK cells
chr9-35115570-35117130	1	Classical monocytes
chr9-35603543-35606137	1	NK cells
chr9-35657247-35659009	1	B cells
chr9-35756250-35757802	1	B cells
chr9-36257680-36259012	1	NK cells
chr9-37119736-37121252	1	B cells
chr9-37370983-37371821	1	B cells
chr9-37374740-37375478	1	B cells
chr9-37408852-37409719	1	B cells
chr9-37464555-37466622	1	B cells
chr9-5841326-5842449	1	CD8+ T cells
chr9-6006812-6008805	1	NK cells
chr9-6682902-6683469	1	Classical monocytes
chr9-70418731-70421058	1	Classical monocytes
chr9-71794986-71796069	1	CD4+ T cells
chr9-72443014-72444242	1	Classical monocytes
chr9-73219783-73220716	1	Classical monocytes
chr9-78022869-78023484	1	Classical monocytes
chr9-78030144-78032643	1	CD8+ T cells
chr9-78103717-78104458	1	Classical monocytes
chr9-79583813-79584387	1	Classical monocytes
chr9-85804653-85806040	1	CD8+ T cells
chr9-86106537-86107342	1	NK cells
chr9-87792607-87793745	1	Classical monocytes
chr9-89422042-89422619	1	Classical monocytes
chr9-89440448-89440949	1	Classical monocytes
chr9-89521921-89522917	1	B cells
chr9-90801181-90802093	1	Classical monocytes
chr9-91099812-91100715	1	Classical monocytes
chr9-91150621-91151550	1	CD8+ T cells
chr9-91197103-91197598	1	Classical monocytes
chr9-92877325-92878312	1	CD4+ T cells
chr9-92963664-92965565	1	Classical monocytes
chr9-94165619-94167270	1	NK cells
chr9-94654142-94654840	1	Classical monocytes
chr9-94870563-94871915	1	CD4+ T cells
chr9-95493963-95495585	1	CD4+ T cells
chr9-96416850-96419542	1	NK cells
chr9-96566033-96567489	1	CD4+ T cells
chr9-96777066-96778438	1	CD8+ T cells
chr9-97388526-97389279	1	Classical monocytes
chr9-97632260-97634492	1	Classical monocytes
chr9-97921809-97923096	1	CD4+ T cells
chr9-98191569-98193505	1	CD8+ T cells
chr9-99059141-99059932	1	Classical monocytes
chr9-99235520-99236545	1	B cells
chr9-99430080-99430636	1	Classical monocytes
chr9-99433320-99433998	1	Classical monocytes
chr9-99659877-99660669	1	B cells
chrX-103686292-103688140	1	Non-classical monocytes
chrX-120629451-120630628	1	CD4+ T cells
chrX-123962742-123963373	1	CD4+ T cells
chrX-13092344-13093043	1	CD4+ T cells
chrX-131792057-131793725	1	CD4+ T cells
chrX-131812737-131813581	1	NK cells
chrX-1336154-1337279	1	Classical monocytes
chrX-134914208-134915779	1	B cells
chrX-13733749-13735380	1	CD4+ T cells
chrX-1462545-1463485	1	CD4+ T cells
chrX-149504888-149505597	1	CD4+ T cells
chrX-1507343-1508423	1	CD8+ T cells
chrX-1521272-1522660	1	B cells
chrX-152958228-152959376	1	CD4+ T cells
chrX-15334466-15336380	1	CD4+ T cells
chrX-153469809-153471233	1	CD4+ T cells
chrX-153970411-153973221	1	NK cells
chrX-154096356-154098419	1	CD8+ T cells
chrX-154135339-154137244	1	CD4+ T cells
chrX-154371042-154371774	1	CD8+ T cells
chrX-154397370-154399018	1	CD4+ T cells
chrX-154546497-154548304	1	NK cells
chrX-154761860-154763798	1	CD8+ T cells
chrX-154799077-154799642	1	Classical monocytes
chrX-155026429-155028039	1	CD4+ T cells
chrX-1554384-1555507	1	B cells
chrX-19747396-19748362	1	CD4+ T cells
chrX-2608285-2609979	1	Non-classical monocytes
chrX-2707057-2707816	1	Classical monocytes
chrX-2709763-2710853	1	Classical monocytes
chrX-274819-277217	1	Classical monocytes
chrX-30576914-30578072	1	B cells
chrX-30643183-30643921	1	Classical monocytes
chrX-30652414-30654058	1	Classical monocytes
chrX-30888577-30890199	1	B cells
chrX-322618-323583	1	CD4+ T cells
chrX-3712280-3714151	1	Classical monocytes
chrX-40096058-40098712	1	CD4+ T cells
chrX-40104637-40105817	1	Classical monocytes
chrX-41922134-41924645	1	CD8+ T cells
chrX-46572178-46575317	1	CD4+ T cells
chrX-46791794-46793016	1	Classical monocytes
chrX-47144087-47145923	1	B cells
chrX-47232542-47233986	1	CD8+ T cells
chrX-48003325-48004364	1	CD4+ T cells
chrX-48800761-48802777	1	Classical monocytes
chrX-48938579-48939065	1	B cells
chrX-49042807-49044064	1	B cells
chrX-49100253-49101917	1	CD4+ T cells
chrX-49123219-49124281	1	CD4+ T cells
chrX-49166082-49167753	1	CD4+ T cells
chrX-53081591-53082823	1	CD4+ T cells
chrX-53092992-53094666	1	CD4+ T cells
chrX-63754047-63755696	1	B cells
chrX-64204837-64206788	1	CD4+ T cells
chrX-65697850-65698774	1	B cells
chrX-71067395-71068985	1	CD4+ T cells
chrX-71365457-71367316	1	CD4+ T cells
chrX-72018128-72018931	1	CD4+ T cells
chrX-72099909-72101355	1	CD4+ T cells
chrX-72105133-72105861	1	CD4+ T cells
chrX-73850758-73851903	1	CD4+ T cells
chrX-77899067-77900399	1	CD4+ T cells

### Sheet: DAR Distribution across cells
Supplementary Table 5c. Distribution of differentially accessible regions across major cell types
DAR	CD4+ T cells	CD8+ T cells	B cells	NK cells	Classical monocytes	Non-classical monocytes	Frequency
chr1-101238709-101239876	1	0	0	0	0	0	1
chr1-101308963-101310301	0	0	0	1	1	0	2
chr1-1019103-1020971	0	1	1	1	0	0	3
chr1-1040114-1041289	1	0	0	0	0	0	1
chr1-10524738-10525984	0	1	0	0	0	0	1
chr1-1058663-1059953	1	0	0	0	0	0	1
chr1-1063678-1064578	0	0	1	0	0	0	1
chr1-1068447-1069687	0	1	0	0	0	0	1
chr1-107056123-107057848	1	1	0	0	0	0	2
chr1-107936403-107937495	0	1	0	0	0	0	1
chr1-107963142-107965958	1	0	0	0	0	0	1
chr1-108590462-108592380	0	1	0	0	0	0	1
chr1-108691565-108693641	0	0	1	0	0	0	1
chr1-109112072-109114414	0	1	0	0	0	0	1
chr1-109424868-109427270	0	0	0	1	0	0	1
chr1-109687210-109688446	1	0	0	0	0	0	1
chr1-109801767-109803216	1	0	0	0	0	0	1
chr1-109822096-109822768	0	0	0	0	1	0	1
chr1-110619164-110620887	0	1	0	0	0	0	1
chr1-110630635-110631871	0	1	0	0	0	0	1
chr1-110671951-110672427	1	0	0	0	0	0	1
chr1-110879495-110881367	0	1	0	0	0	0	1
chr1-110962917-110964498	0	1	0	0	0	0	1
chr1-111345942-111346961	0	1	0	0	0	0	1
chr1-111470444-111471521	0	1	0	0	0	0	1
chr1-111592356-111593345	1	1	0	0	0	0	2
chr1-111738173-111740542	0	1	0	0	0	0	1
chr1-112395623-112396877	1	0	0	0	0	0	1
chr1-113389448-113390704	0	1	0	0	0	0	1
chr1-114340853-114342769	1	1	0	0	0	0	2
chr1-115098575-115100211	0	1	0	0	1	0	2
chr1-116503564-116505313	1	0	0	0	0	0	1
chr1-116514849-116516227	1	0	0	0	0	1	2
chr1-116768877-116770568	0	1	0	0	0	0	1
chr1-11718885-11720099	1	0	0	0	0	0	1
chr1-117605131-117607816	0	0	0	0	0	1	1
chr1-117663899-117664967	1	0	0	0	0	0	1
chr1-11907694-11910071	1	1	1	0	1	0	4
chr1-1200759-1201786	1	1	1	0	0	0	3
chr1-12039806-12041004	0	0	1	0	0	0	1
chr1-1207986-1208717	1	0	0	0	0	0	1
chr1-120850250-120851448	1	1	1	1	0	0	4
chr1-121184325-121185081	1	1	1	0	1	0	4
chr1-121518618-121520084	0	1	0	0	0	0	1
chr1-12161298-12162402	1	1	0	0	0	0	2
chr1-12173272-12174101	1	0	0	0	0	0	1
chr1-12594920-12596872	0	0	0	0	1	0	1
chr1-12617092-12618666	1	0	0	0	0	0	1
chr1-1307688-1308969	1	1	0	0	0	0	2
chr1-13702514-13703240	1	0	1	0	0	0	2
chr1-1370979-1372325	1	0	0	0	0	0	1
chr1-144411879-144413375	1	0	0	0	0	0	1
chr1-144545812-144546767	1	0	0	0	0	0	1
chr1-144551011-144552516	0	1	0	0	0	0	1
chr1-145465038-145465869	1	0	1	0	0	0	2
chr1-145607694-145608377	1	0	0	0	0	0	1
chr1-145917834-145919762	0	0	1	0	0	0	1
chr1-145926552-145928249	1	0	1	0	0	0	2
chr1-145957332-145958296	1	0	0	0	0	0	1
chr1-146035350-146036308	1	1	0	0	0	0	2
chr1-146036448-146038382	1	1	0	0	1	0	3
chr1-146051049-146052696	1	0	0	0	0	0	1
chr1-146386704-146387713	1	0	0	0	0	0	1
chr1-147083976-147085358	1	0	0	0	0	0	1
chr1-147669281-147670999	1	1	0	0	0	0	2
chr1-148333729-148335399	0	1	0	0	0	0	1
chr1-148521957-148523184	1	1	0	0	0	0	2
chr1-149636037-149637012	1	1	0	0	1	0	3
chr1-149811981-149812779	1	0	0	0	0	0	1
chr1-149885099-149888688	0	0	1	0	0	1	2
chr1-149938909-149939603	0	0	0	0	1	0	1
chr1-150186508-150187747	0	0	1	0	1	1	3
chr1-150233685-150236624	0	0	0	1	0	0	1
chr1-150293118-150294531	0	1	0	0	0	0	1
chr1-150363257-150365087	0	0	0	1	0	0	1
chr1-150562585-150563906	0	0	1	0	0	0	1
chr1-150611085-150612054	0	0	1	0	0	0	1
chr1-150628650-150630116	0	0	1	0	0	0	1
chr1-150875683-150877315	0	0	0	0	1	0	1
chr1-151007789-151009206	1	0	0	0	0	0	1
chr1-151057369-151058508	0	1	1	0	0	0	2
chr1-151165076-151166765	0	0	0	0	1	0	1
chr1-151311115-151312330	0	0	0	0	1	0	1
chr1-151346084-151347826	0	0	1	0	0	0	1
chr1-151945373-151946762	1	0	1	0	0	0	2
chr1-152034343-152036053	0	1	0	0	0	0	1
chr1-152047420-152048740	0	0	0	1	0	0	1
chr1-153535240-153536682	1	0	0	0	0	0	1
chr1-153544791-153546184	1	1	0	0	0	0	2
chr1-153670304-153672230	0	0	1	0	0	0	1
chr1-153804986-153806118	1	0	0	0	0	0	1
chr1-153921798-153923843	0	0	0	1	0	0	1
chr1-15409029-15410072	1	1	1	0	0	0	3
chr1-15415905-15416529	0	0	0	0	1	0	1
chr1-154431337-154432264	0	0	0	0	1	0	1
chr1-154557648-154559831	0	0	0	1	0	0	1
chr1-154607477-154609190	0	0	1	0	0	0	1
chr1-154973191-154975981	0	0	0	1	0	0	1
chr1-155134976-155136512	0	0	1	0	0	0	1
chr1-155139865-155140718	0	1	0	0	0	0	1
chr1-155219386-155220264	0	0	0	0	0	1	1
chr1-155226425-155228134	0	0	0	1	0	0	1
chr1-15523830-15525474	0	0	0	0	1	0	1
chr1-155243747-155245240	1	0	0	0	0	0	1
chr1-155636403-155638035	0	0	0	0	1	0	1
chr1-155858804-155860776	1	1	0	1	0	0	3
chr1-155988931-155990412	0	0	0	0	1	0	1
chr1-155990940-155991414	0	0	0	0	1	0	1
chr1-156019964-156021196	0	0	1	0	0	0	1
chr1-156096261-156098076	0	0	1	0	0	0	1
chr1-156105851-156107134	0	0	1	0	0	0	1
chr1-156114048-156115515	1	0	0	1	0	0	2
chr1-156119594-156120225	0	0	0	0	1	0	1
chr1-156126108-156126634	0	0	0	0	1	0	1
chr1-156126777-156127590	1	0	0	0	1	0	2
chr1-15616565-15618737	1	0	0	0	1	0	2
chr1-156504460-156505595	0	1	0	0	0	0	1
chr1-156659768-156660899	0	0	0	0	1	0	1
chr1-156727846-156729347	0	1	0	1	0	0	2
chr1-156815743-156817337	0	0	0	0	1	0	1
chr1-1573834-1575487	1	0	0	0	0	0	1
chr1-158149197-158150158	0	0	0	0	1	0	1
chr1-15834016-15836377	0	0	1	0	0	0	1
chr1-15836803-15837595	0	0	1	0	1	1	3
chr1-158930171-158931662	0	1	0	0	0	0	1
chr1-159076342-159077761	1	1	1	0	0	0	3
chr1-15949232-15950560	1	1	1	1	0	0	4
chr1-15952674-15953101	0	0	0	0	1	0	1
chr1-15965818-15966660	0	0	1	0	0	0	1
chr1-159923029-159925937	0	0	1	0	1	0	2
chr1-159953877-159954565	0	0	0	0	1	0	1
chr1-160030870-160032430	0	1	0	0	0	0	1
chr1-160755613-160757170	0	1	0	0	0	0	1
chr1-160766824-160768701	1	1	0	0	0	0	2
chr1-161020069-161021674	0	0	0	0	0	1	1
chr1-161038104-161039437	0	0	1	0	0	0	1
chr1-161083040-161084039	0	0	0	0	1	0	1
chr1-161097191-161098746	1	0	0	0	0	0	1
chr1-161201104-161202830	0	0	0	1	0	0	1
chr1-161216663-161217767	0	0	0	1	1	0	2
chr1-161529508-161531566	1	0	1	0	1	0	3
chr1-161539458-161540941	1	1	0	0	0	0	2
chr1-161765876-161767016	1	1	0	0	0	0	2
chr1-16205930-16207480	0	0	0	0	1	0	1
chr1-1628701-1631765	1	1	0	1	0	0	3
chr1-16513296-16514907	1	0	0	1	1	0	3
chr1-1658634-1659550	1	1	0	1	0	0	3
chr1-16643713-16645599	1	1	1	1	1	0	5
chr1-166838813-166840332	0	1	0	0	0	0	1
chr1-167219757-167222670	0	0	0	0	0	1	1
chr1-167454325-167456324	0	1	0	0	0	0	1
chr1-167627595-167628641	0	1	0	0	0	0	1
chr1-168225414-168227464	1	1	0	0	0	0	2
chr1-169105533-169106859	0	1	0	1	0	0	2
chr1-1692273-1693275	0	0	1	0	0	0	1
chr1-169604491-169605478	1	0	0	0	0	0	1
chr1-17128118-17128764	0	0	0	0	1	0	1
chr1-171313365-171314320	1	0	1	0	0	0	2
chr1-17141033-17142168	0	0	0	0	1	0	1
chr1-1723942-1724818	1	1	0	0	0	0	2
chr1-172638434-172639775	0	1	0	0	0	0	1
chr1-17431312-17432408	0	0	0	0	1	0	1
chr1-1745566-1746555	1	1	0	1	0	0	3
chr1-174964205-174965402	1	1	0	0	0	0	2
chr1-174998470-175000697	0	0	0	1	0	0	1
chr1-1778047-1779316	0	0	1	0	0	0	1
chr1-179080825-179083336	0	0	0	1	0	0	1
chr1-181061971-181063319	0	0	0	0	1	0	1
chr1-182390059-182392402	0	1	0	0	0	0	1
chr1-182615626-182616639	1	0	0	0	0	0	1
chr1-182789099-182790104	0	1	0	0	0	0	1
chr1-184050955-184052299	1	0	0	0	0	0	1
chr1-184386283-184388810	0	1	0	0	0	0	1
chr1-184840297-184841081	1	0	0	0	0	0	1
chr1-184866679-184867685	1	0	0	0	0	0	1
chr1-184889936-184891316	1	0	0	0	0	0	1
chr1-184973333-184974778	1	0	0	0	0	0	1
chr1-18926254-18928088	1	0	0	0	0	0	1
chr1-18951435-18952392	0	0	1	0	0	0	1
chr1-1908375-1909839	0	0	0	1	0	0	1
chr1-192575266-192575918	0	0	1	0	0	0	1
chr1-19462842-19463756	1	0	0	0	0	0	1
chr1-19476331-19478191	0	1	1	0	0	0	2
chr1-19484171-19486304	0	0	0	1	0	0	1
chr1-19508745-19509305	0	0	0	0	1	0	1
chr1-19596230-19597906	0	0	1	0	0	0	1
chr1-197774551-197776998	0	0	0	0	0	1	1
chr1-198167017-198167992	0	1	0	0	0	0	1
chr1-201153654-201155100	1	0	0	0	0	0	1
chr1-201506154-201507679	0	1	0	0	0	0	1
chr1-201713382-201713829	0	0	0	0	1	0	1
chr1-201715602-201716303	0	0	0	0	1	0	1
chr1-201882462-201883182	0	0	0	0	1	0	1
chr1-202197432-202198288	0	1	0	0	0	0	1
chr1-202926450-202927839	1	0	0	0	0	0	1
chr1-203320367-203321470	0	1	0	0	0	0	1
chr1-203326754-203328268	1	1	0	0	0	0	2
chr1-203512441-203513757	0	0	0	0	1	0	1
chr1-203682003-203683187	1	0	0	0	0	0	1
chr1-204452756-204453578	0	0	1	0	0	0	1
chr1-204505899-204507913	0	0	1	0	0	0	1
chr1-205227478-205230149	0	1	0	0	0	0	1
chr1-205313324-205314302	0	0	1	0	0	0	1
chr1-205479786-205482122	0	1	1	0	0	0	2
chr1-205668917-205670171	0	0	1	0	0	0	1
chr1-205748497-205750724	0	0	1	0	0	0	1
chr1-205812325-205813999	0	0	0	1	0	0	1
chr1-206050497-206051341	0	0	1	0	0	0	1
chr1-206202852-206203330	0	0	0	1	0	0	1
chr1-206503763-206504446	0	0	0	0	1	0	1
chr1-206634289-206636233	0	0	0	0	0	1	1
chr1-206922872-206923763	1	0	0	0	0	0	1
chr1-207049917-207051205	1	0	0	0	0	0	1
chr1-20731363-20733534	0	1	0	0	1	0	2
chr1-207335574-207337495	0	0	1	0	0	0	1
chr1-207828441-207828827	0	0	0	0	1	0	1
chr1-207962772-207964078	0	0	1	0	0	0	1
chr1-209672946-209673649	0	0	0	0	1	0	1
chr1-209755634-209757395	0	1	0	0	0	0	1
chr1-211680690-211681401	1	1	0	0	0	0	2
chr1-212485678-212486529	0	0	0	0	1	0	1
chr1-21261534-21262504	0	0	0	0	1	0	1
chr1-212629525-212630535	0	0	0	0	1	0	1
chr1-212857428-212859152	0	0	0	0	1	0	1
chr1-213050696-213051993	0	1	0	0	0	0	1
chr1-2132728-2133993	1	1	0	0	0	0	2
chr1-21333723-21335038	0	0	0	0	0	1	1
chr1-214280390-214282129	0	1	0	0	0	0	1
chr1-21439616-21441075	0	1	0	0	0	0	1
chr1-21658890-21659745	1	0	0	0	0	0	1
chr1-217630311-217631663	1	1	0	0	0	0	2
chr1-218284439-218285676	1	1	0	0	0	0	2
chr1-2189062-2190126	1	1	0	0	0	0	2
chr1-2198789-2199726	0	0	1	0	0	0	1
chr1-22018748-22019539	0	0	0	0	1	0	1
chr1-22024178-22026401	1	0	1	0	0	0	2
chr1-2204451-2205822	0	1	0	0	0	0	1
chr1-220769992-220771019	0	0	1	0	0	0	1
chr1-221776631-221778986	0	0	1	0	0	0	1
chr1-221793324-221794697	0	0	1	0	0	0	1
chr1-2230918-2231481	0	1	0	0	0	0	1
chr1-223726190-223727138	1	1	0	1	0	0	3
chr1-223992136-223993737	0	0	1	0	0	0	1
chr1-225460036-225461292	0	1	0	0	0	0	1
chr1-2255051-2256654	1	1	0	1	1	0	4
chr1-225896879-225898919	0	1	0	0	0	0	1
chr1-226034323-226034973	0	0	0	0	1	0	1
chr1-226662605-226663629	1	1	1	0	0	0	3
chr1-226697039-226698102	0	0	1	0	0	0	1
chr1-226702779-226703904	1	1	0	0	0	0	2
chr1-227762226-227763188	0	0	0	1	0	0	1
chr1-227765799-227767003	1	0	0	0	0	0	1
chr1-228058791-228060263	1	0	0	0	0	0	1
chr1-228138075-228138619	0	0	1	0	0	0	1
chr1-228139456-228141452	0	0	0	1	0	0	1
chr1-228212801-228214069	0	0	1	0	0	0	1
chr1-228275213-228276791	0	1	0	0	0	0	1
chr1-228452102-228452893	0	0	0	0	1	0	1
chr1-228457072-228459494	0	0	0	1	0	0	1
chr1-228734915-228736628	0	1	0	0	0	0	1
chr1-2290127-2291499	1	0	0	0	0	0	1
chr1-229191815-229192726	0	0	0	0	1	0	1
chr1-229557864-229559540	0	1	0	0	0	0	1
chr1-2300132-2301848	1	0	0	0	0	0	1
chr1-230122985-230124145	0	0	1	0	0	0	1
chr1-230509389-230510113	0	0	0	0	1	0	1
chr1-230867639-230869187	1	0	0	0	0	0	1
chr1-2314412-2315429	1	1	0	0	0	0	2
chr1-232629303-232630977	1	0	0	0	0	0	1
chr1-232923583-232924528	1	0	0	0	0	0	1
chr1-232950049-232951605	0	1	0	0	0	0	1
chr1-234408430-234409649	1	0	0	0	0	0	1
chr1-234477789-234479400	1	0	0	0	0	0	1
chr1-234723245-234725558	0	1	0	0	0	0	1
chr1-234771975-234773125	0	0	1	0	0	0	1
chr1-234934485-234934953	0	0	0	0	1	0	1
chr1-234980453-234981342	0	0	0	0	1	0	1
chr1-235011052-235012737	0	0	1	0	1	0	2
chr1-235104027-235105839	0	1	0	0	0	0	1
chr1-23566988-23567623	0	0	0	0	1	0	1
chr1-235865875-235868443	0	0	1	0	0	0	1
chr1-235998516-236000016	1	0	0	0	0	0	1
chr1-23691292-23692804	1	0	0	0	0	0	1
chr1-23727991-23729093	0	0	1	0	0	0	1
chr1-23824838-23826233	0	0	0	1	0	0	1
chr1-23958468-23960546	0	0	1	0	0	0	1
chr1-241964457-241965314	0	0	0	0	0	1	1
chr1-24415218-24416335	0	0	1	0	0	0	1
chr1-244324592-244326176	0	1	0	0	0	0	1
chr1-244460254-244462017	0	0	1	0	0	0	1
chr1-244599706-244600344	0	0	0	0	1	0	1
chr1-244862233-244865071	0	0	0	1	0	0	1
chr1-24501319-24503394	0	1	0	0	0	0	1
chr1-24536056-24536986	1	0	0	0	0	0	1
chr1-247389749-247390823	0	0	1	0	1	0	2
chr1-247406920-247407738	0	0	0	0	1	0	1
chr1-24744623-24746132	0	0	1	0	0	0	1
chr1-24748210-24749453	0	0	1	0	0	0	1
chr1-24847442-24849263	1	1	0	0	0	0	2
chr1-24910652-24911798	1	1	0	0	0	0	2
chr1-24915410-24916111	0	1	0	0	0	0	1
chr1-24925035-24925480	1	0	1	0	0	0	2
chr1-24928520-24930820	0	0	1	0	0	0	1
chr1-24954698-24955556	0	0	0	0	1	0	1
chr1-24964365-24965653	0	1	0	0	0	0	1
chr1-25021913-25023375	1	0	0	0	0	0	1
chr1-25031660-25032656	1	1	0	1	0	0	3
chr1-25064355-25066638	0	1	0	0	0	0	1
chr1-25099207-25100723	0	1	0	0	0	0	1
chr1-25140002-25140786	0	0	0	0	1	0	1
chr1-25239252-25240561	1	1	0	0	0	0	2
chr1-25337971-25339647	1	1	0	0	0	0	2
chr1-25561517-25563153	1	1	0	0	0	0	2
chr1-2577362-2578740	1	0	1	0	0	0	2
chr1-25774377-25775812	0	1	0	0	0	0	1
chr1-25894902-25895765	1	0	0	0	0	0	1
chr1-26110527-26112572	0	0	0	0	1	0	1
chr1-26275556-26276602	1	0	0	0	0	0	1
chr1-26284501-26285316	1	0	0	0	0	0	1
chr1-26358574-26359381	1	0	0	0	0	0	1
chr1-26541515-26543444	1	0	1	0	1	0	3
chr1-26692194-26693338	0	0	0	0	1	0	1
chr1-26786615-26788366	1	1	0	0	0	0	2
chr1-27154627-27155796	0	0	0	0	1	0	1
chr1-27233360-27235796	0	1	0	1	0	0	2
chr1-27369659-27370089	0	0	0	0	0	1	1
chr1-27521285-27523386	0	1	0	0	0	0	1
chr1-27603059-27604368	0	0	0	1	0	0	1
chr1-27658900-27660565	1	1	1	0	0	0	3
chr1-27671670-27672700	0	0	0	1	0	0	1
chr1-27772422-27774270	0	0	0	1	0	0	1
chr1-27862972-27863891	0	0	0	0	1	0	1
chr1-27874639-27875621	0	0	1	0	0	0	1
chr1-27891200-27891941	0	0	1	0	0	0	1
chr1-28199135-28200309	0	1	0	0	0	0	1
chr1-28246180-28247935	0	0	1	1	0	0	2
chr1-28258602-28260545	0	0	0	1	0	0	1
chr1-28328279-28329887	1	0	0	0	0	0	1
chr1-28505395-28506709	1	0	1	0	0	0	2
chr1-28552217-28553884	0	1	0	0	0	0	1
chr1-28647704-28649394	1	0	0	0	0	0	1
chr1-28668175-28670188	0	0	0	1	0	0	1
chr1-28736264-28737938	1	0	0	0	0	0	1
chr1-28884659-28885378	1	1	1	0	0	0	3
chr1-30717750-30719664	0	0	0	0	1	0	1
chr1-30756326-30758011	1	0	0	0	1	0	2
chr1-30823757-30824764	0	0	0	0	1	0	1
chr1-31605591-31606401	0	0	0	0	1	0	1
chr1-31937339-31938914	1	1	0	0	1	0	3
chr1-31943578-31945110	0	1	0	0	0	0	1
chr1-31954521-31955092	0	0	0	0	1	0	1
chr1-32272420-32274239	0	1	0	0	0	0	1
chr1-32339460-32339929	0	0	0	0	1	0	1
chr1-33472039-33473137	1	1	0	0	0	0	2
chr1-3530825-3532054	1	0	0	0	0	0	1
chr1-35769111-35770313	1	0	0	1	0	0	2
chr1-35800082-35800774	0	0	0	0	1	0	1
chr1-35893722-35894557	0	0	1	0	1	0	2
chr1-36148941-36151112	0	0	0	0	1	0	1
chr1-36299826-36300405	0	0	0	0	1	0	1
chr1-3649545-3650308	0	1	0	0	0	0	1
chr1-37477084-37477695	1	1	1	0	0	0	3
chr1-37478509-37479168	0	1	0	0	0	0	1
chr1-37479332-37480194	1	0	0	0	0	0	1
chr1-37922620-37923193	0	0	1	0	0	0	1
chr1-3795823-3797096	0	0	0	0	1	0	1
chr1-38012083-38013273	0	0	0	1	0	0	1
chr1-38046170-38047568	1	0	0	0	0	0	1
chr1-38558820-38560217	0	1	0	0	0	0	1
chr1-39102395-39103479	0	0	0	0	0	1	1
chr1-39408201-39409646	1	0	0	0	0	0	1
chr1-39490662-39492034	0	0	1	0	0	0	1
chr1-39540414-39541692	0	0	0	0	1	1	2
chr1-39690891-39692815	1	0	0	0	0	0	1
chr1-39798518-39800060	0	1	0	0	0	0	1
chr1-40096577-40097810	0	1	0	0	0	0	1
chr1-40257234-40258642	0	0	1	0	1	0	2
chr1-40385445-40386308	0	0	1	0	0	0	1
chr1-40668720-40669169	0	0	1	0	0	0	1
chr1-40690673-40692697	1	0	0	0	0	0	1
chr1-41726789-41727854	0	0	1	0	0	0	1
chr1-41728344-41729160	0	0	1	0	1	0	2
chr1-41738788-41739972	0	0	1	0	0	0	1
chr1-42681230-42683566	0	0	1	0	0	0	1
chr1-42930566-42932625	1	0	0	0	0	0	1
chr1-44730179-44731570	1	0	0	0	1	0	2
chr1-44819004-44820738	0	1	0	0	0	0	1
chr1-45393519-45394834	0	0	1	0	1	0	2
chr1-45490298-45491721	0	0	0	1	0	0	1
chr1-52403504-52405232	0	0	1	0	0	0	1
chr1-52423637-52424670	1	0	0	0	0	0	1
chr1-52842351-52843843	0	0	1	0	0	0	1
chr1-53196116-53197744	0	0	1	0	0	0	1
chr1-53325684-53328949	0	0	0	0	0	1	1
chr1-53888949-53890657	1	0	0	0	0	0	1
chr1-59814081-59815510	1	1	0	0	0	0	2
chr1-61724268-61725741	0	0	1	0	0	0	1
chr1-6259620-6261354	0	1	0	0	0	0	1
chr1-63366998-63368450	1	1	0	0	0	0	2
chr1-6459534-6460947	0	1	0	0	0	0	1
chr1-64897929-64898764	0	0	0	0	1	0	1
chr1-64922204-64923733	0	1	0	1	0	0	2
chr1-65002135-65003407	1	0	0	0	0	0	1
chr1-65253788-65255293	1	1	0	0	0	0	2
chr1-6600838-6601757	1	0	0	0	0	0	1
chr1-66335719-66336819	1	1	0	1	0	0	3
chr1-66373981-66375134	0	0	1	0	1	0	2
chr1-66395230-66396055	0	0	0	0	1	1	2
chr1-66396227-66396789	0	0	0	0	1	0	1
chr1-67332688-67333587	0	1	0	0	0	0	1
chr1-70204731-70206156	0	0	0	0	0	1	1
chr1-74732405-74734052	1	1	0	0	0	0	2
chr1-7703863-7705853	1	0	0	0	0	0	1
chr1-77681769-77683925	0	0	0	1	0	0	1
chr1-778150-779324	0	0	1	1	0	0	2
chr1-84944483-84945591	1	1	0	0	0	0	2
chr1-85200110-85202208	0	1	0	0	0	0	1
chr1-8702954-8703697	0	0	0	0	1	0	1
chr1-87328056-87329609	1	0	0	0	0	0	1
chr1-8816487-8818324	0	0	0	1	0	0	1
chr1-8873538-8873894	0	0	0	0	1	0	1
chr1-8877720-8879554	1	1	0	0	0	0	2
chr1-89607158-89607549	1	0	0	0	0	0	1
chr1-89842826-89844797	0	1	1	0	0	0	2
chr1-91555445-91556810	1	0	0	0	0	0	1
chr1-91803315-91805830	0	0	1	0	1	0	2
chr1-91947830-91949378	0	1	0	0	0	0	1
chr1-92079863-92081061	1	0	0	0	0	0	1
chr1-92315286-92316435	0	1	0	0	0	0	1
chr1-9275143-9276022	0	0	0	0	1	0	1
chr1-92960112-92962823	0	0	1	0	0	0	1
chr1-93749416-93750271	0	0	1	0	0	0	1
chr1-9625936-9626505	0	0	1	0	0	0	1
chr1-9626785-9627711	0	1	0	0	0	0	1
chr1-9628494-9630172	0	0	0	1	0	0	1
chr1-9644489-9645068	0	0	0	0	1	0	1
chr1-9654955-9655613	0	0	1	0	0	0	1
chr1-9688933-9689810	0	1	0	0	0	0	1
chr1-97920053-97921646	0	1	0	0	0	0	1
chr1-9942345-9943905	1	0	0	0	0	0	1
chr1-9950076-9951302	0	0	0	0	0	1	1
chr1-999925-1001072	1	0	0	0	0	0	1
chr10-100370270-100371696	0	1	0	0	1	0	2
chr10-100510582-100511423	0	1	0	0	0	0	1
chr10-100535301-100536431	0	0	0	1	0	0	1
chr10-101059983-101061743	1	1	0	0	0	0	2
chr10-101353394-101354782	0	0	0	0	1	0	1
chr10-101569332-101570887	0	0	1	0	0	0	1
chr10-101829324-101831189	1	0	0	1	0	0	2
chr10-101843524-101844201	0	0	1	0	0	0	1
chr10-102132253-102134122	0	0	1	0	0	0	1
chr10-102241245-102241957	1	1	0	0	0	0	2
chr10-102393729-102396053	0	0	1	1	0	0	2
chr10-102399257-102399814	1	0	0	0	0	0	1
chr10-102420418-102422368	0	0	0	0	0	1	1
chr10-102460660-102462121	1	0	0	0	0	0	1
chr10-102501595-102503129	0	0	0	1	0	0	1
chr10-102503443-102504287	1	0	0	0	0	0	1
chr10-102612040-102613614	1	0	0	0	0	0	1
chr10-102645414-102646615	0	1	0	0	0	0	1
chr10-103192118-103193755	1	0	0	0	0	0	1
chr10-103367381-103369228	0	0	1	0	0	0	1
chr10-103677667-103678705	0	1	0	0	0	0	1
chr10-103907858-103908651	0	0	0	0	1	0	1
chr10-104120616-104122582	0	0	1	1	0	0	2
chr10-104267771-104269583	1	0	0	0	0	0	1
chr10-104291027-104291962	1	1	0	0	0	0	2
chr10-104328739-104329881	0	1	0	0	0	0	1
chr10-1048021-1049995	1	1	1	1	0	0	4
chr10-110156377-110157515	0	1	0	0	0	0	1
chr10-110221582-110222176	1	0	0	0	0	0	1
chr10-110225549-110227691	0	0	0	1	0	0	1
chr10-110355943-110357906	1	1	0	0	0	0	2
chr10-110413937-110415196	1	0	0	0	0	0	1
chr10-110503701-110504623	0	1	0	0	0	0	1
chr10-11149087-11150760	0	1	0	0	0	0	1
chr10-11162830-11163592	1	0	0	0	0	0	1
chr10-11178103-11179450	1	0	0	0	0	0	1
chr10-112374798-112376716	1	0	0	0	0	0	1
chr10-114024678-114025647	0	0	0	0	1	0	1
chr10-114937641-114938814	0	1	0	0	0	0	1
chr10-11684210-11685530	1	0	0	0	0	0	1
chr10-117373450-117376387	0	0	1	0	0	0	1
chr10-119028784-119031001	1	1	0	0	0	0	2
chr10-119079637-119081496	0	0	1	0	0	0	1
chr10-119206060-119208350	0	0	1	0	0	0	1
chr10-119268337-119269562	1	1	1	0	0	0	3
chr10-119541180-119543718	0	0	1	0	0	0	1
chr10-12074935-12075485	0	0	1	0	0	0	1
chr10-12122247-12123085	0	0	1	0	0	0	1
chr10-122468342-122469547	0	0	0	0	1	0	1
chr10-12265622-12266122	0	0	1	0	0	0	1
chr10-123240843-123242293	1	0	0	0	0	0	1
chr10-123997272-123998226	0	0	0	0	0	1	1
chr10-12448405-12449484	0	0	0	0	1	0	1
chr10-124650195-124651840	0	1	0	1	0	0	2
chr10-124688354-124689398	0	1	0	0	0	0	1
chr10-124717937-124718771	1	1	1	0	0	0	3
chr10-124719005-124719741	1	0	1	0	0	0	2
chr10-124722862-124723746	0	0	1	0	0	0	1
chr10-124801254-124802806	1	0	0	0	0	0	1
chr10-126041513-126042724	0	0	0	1	0	0	1
chr10-128064042-128065270	0	0	0	0	1	0	1
chr10-128125466-128127131	0	1	1	0	0	0	2
chr10-128209888-128211391	1	0	0	0	0	0	1
chr10-13098922-13101098	1	0	0	0	0	0	1
chr10-132158880-132160087	1	0	0	0	0	0	1
chr10-132335111-132335799	0	0	0	1	0	0	1
chr10-132417819-132418465	0	0	1	0	0	0	1
chr10-132446635-132448054	0	0	0	0	0	1	1
chr10-133012543-133012955	0	0	0	0	1	0	1
chr10-13301712-13302683	1	0	0	0	0	0	1
chr10-133274667-133275342	1	0	1	0	0	0	2
chr10-133278432-133279291	0	1	0	0	0	0	1
chr10-133307568-133309469	0	0	0	1	0	0	1
chr10-133357035-133358423	0	1	0	0	0	0	1
chr10-14571653-14572551	0	1	0	0	0	0	1
chr10-14587580-14588819	0	0	0	0	1	0	1
chr10-14617812-14618275	0	0	0	0	1	0	1
chr10-14647560-14648946	0	0	1	1	0	0	2
chr10-17023182-17024266	1	0	0	0	0	0	1
chr10-17026589-17027329	1	0	0	0	0	0	1
chr10-17205864-17206819	1	0	0	0	0	0	1
chr10-17216046-17217371	0	0	0	0	1	0	1
chr10-1938269-1939481	0	0	1	0	0	0	1
chr10-22228681-22229751	1	0	0	0	0	1	2
chr10-22335001-22336103	1	0	1	0	0	0	2
chr10-22611467-22612694	0	0	1	0	0	0	1
chr10-22629824-22631076	0	1	0	0	0	0	1
chr10-22654913-22655989	1	0	0	0	0	0	1
chr10-23413515-23414245	0	0	0	0	1	0	1
chr10-26486895-26487849	0	1	0	0	0	0	1
chr10-26696717-26698430	1	1	0	0	0	0	2
chr10-27242743-27243593	1	1	0	0	0	0	2
chr10-29658539-29659875	1	0	0	0	0	0	1
chr10-29681178-29682386	1	0	0	0	0	0	1
chr10-30542300-30542976	0	0	0	0	1	0	1
chr10-30599813-30600359	0	0	0	0	1	0	1
chr10-30701241-30702219	0	1	0	0	0	0	1
chr10-30704314-30706081	0	0	1	0	0	0	1
chr10-31318168-31320977	0	0	0	0	1	0	1
chr10-3172054-3173776	0	0	0	1	0	0	1
chr10-31751010-31751877	0	0	0	0	1	0	1
chr10-32332122-32332702	1	1	0	0	0	0	2
chr10-33117435-33118228	0	1	0	0	0	0	1
chr10-33138827-33139779	0	1	0	0	0	0	1
chr10-35299938-35300521	0	0	0	0	1	0	1
chr10-3757155-3758678	0	0	1	0	0	0	1
chr10-3782444-3783586	0	0	1	0	0	0	1
chr10-3784678-3786102	0	0	1	1	0	0	2
chr10-3805089-3805749	0	0	1	0	0	0	1
chr10-3852107-3853211	0	0	0	0	1	0	1
chr10-3874882-3876304	0	0	1	0	0	0	1
chr10-3901882-3903027	0	0	1	0	0	0	1
chr10-4234387-4235485	0	1	0	0	0	0	1
chr10-42637673-42639105	0	1	1	0	1	0	3
chr10-42781781-42783466	0	1	0	0	0	0	1
chr10-4332645-4334426	0	0	1	0	0	0	1
chr10-43407148-43408357	1	0	0	0	0	0	1
chr10-43451726-43452548	0	0	1	0	0	0	1
chr10-43454741-43456469	0	0	0	1	0	0	1
chr10-43648006-43649467	0	1	0	0	0	0	1
chr10-44958925-44960295	0	1	0	0	0	0	1
chr10-45000265-45001885	0	1	0	0	0	0	1
chr10-450384-451827	1	0	0	0	0	0	1
chr10-47133820-47134766	0	0	0	0	0	1	1
chr10-47165234-47166487	0	0	0	0	1	0	1
chr10-48667915-48668601	0	0	1	0	0	0	1
chr10-48671092-48673089	0	0	1	0	0	0	1
chr10-5775308-5776357	1	0	0	0	0	0	1
chr10-6050483-6051641	0	0	1	0	0	0	1
chr10-6144561-6145432	0	0	1	0	0	0	1
chr10-6200646-6202041	0	1	0	0	0	0	1
chr10-62183163-62184126	1	0	0	0	0	0	1
chr10-6269939-6270855	0	1	0	0	0	0	1
chr10-6274778-6275776	1	0	0	0	0	0	1
chr10-63268618-63269523	0	0	1	1	0	0	2
chr10-6347237-6348782	0	1	0	0	0	0	1
chr10-63629138-63631059	0	1	0	0	0	0	1
chr10-63703016-63703502	0	0	0	0	1	0	1
chr10-6491470-6492584	0	1	0	1	0	0	2
chr10-6542610-6544059	0	1	0	0	0	0	1
chr10-69065336-69066366	0	0	0	0	1	0	1
chr10-69179191-69181151	0	1	0	0	0	0	1
chr10-70477494-70479096	1	0	0	0	0	0	1
chr10-70602305-70603915	0	1	0	0	0	0	1
chr10-70610025-70611366	0	1	0	0	0	0	1
chr10-71860221-71860968	0	0	0	0	1	0	1
chr10-71888512-71889430	0	0	0	0	1	0	1
chr10-72088107-72089156	0	1	0	0	0	0	1
chr10-72215165-72216550	1	0	0	0	0	0	1
chr10-72259956-72261908	1	1	0	0	0	0	2
chr10-72296954-72298360	0	0	0	1	0	0	1
chr10-72319236-72321157	1	0	0	0	0	0	1
chr10-72331464-72332343	1	1	0	0	0	0	2
chr10-72334647-72335948	1	0	0	0	0	0	1
chr10-72369775-72370926	0	1	0	0	0	0	1
chr10-72625386-72626521	0	0	0	0	1	0	1
chr10-73095356-73097469	0	0	1	0	0	0	1
chr10-73758708-73760139	0	1	0	0	0	0	1
chr10-73873648-73875499	0	0	0	1	0	0	1
chr10-73888854-73889435	0	0	0	0	1	0	1
chr10-73907682-73908186	0	0	0	0	1	0	1
chr10-73908741-73909548	0	0	0	0	1	0	1
chr10-7483640-7485464	1	0	0	0	0	0	1
chr10-75209555-75211637	0	0	0	1	0	0	1
chr10-75230529-75230917	0	1	0	0	0	0	1
chr10-75235392-75236282	0	0	0	1	0	0	1
chr10-77877470-77878513	0	1	0	0	0	0	1
chr10-78578787-78579405	0	0	0	0	1	0	1
chr10-79285054-79286973	1	1	0	0	0	0	2
chr10-79298717-79299025	0	0	0	0	1	0	1
chr10-79316524-79318267	1	1	0	0	0	0	2
chr10-80187151-80188386	0	1	0	0	0	0	1
chr10-80465211-80466314	1	0	0	0	0	0	1
chr10-8054349-8054893	1	1	0	0	0	0	2
chr10-8415849-8417160	1	1	0	0	0	0	2
chr10-84333759-84334560	1	0	0	1	0	0	2
chr10-86399636-86401868	0	1	0	0	0	0	1
chr10-86970827-86972062	0	0	0	0	1	0	1
chr10-87083561-87084892	0	0	0	0	0	1	1
chr10-87342119-87343287	1	1	0	0	0	0	2
chr10-88582019-88583597	0	0	1	0	0	0	1
chr10-88901196-88902249	0	0	0	0	1	0	1
chr10-89333399-89334414	0	0	1	0	0	0	1
chr10-91219860-91221509	0	0	1	0	0	0	1
chr10-91409132-91411125	0	1	0	0	0	0	1
chr10-92688689-92691224	0	1	0	0	0	0	1
chr10-93427053-93427867	0	0	0	0	1	0	1
chr10-95831995-95832895	0	0	0	1	0	0	1
chr10-96129368-96130963	1	0	0	0	0	0	1
chr10-96670482-96671824	0	1	0	0	0	0	1
chr10-96719603-96721313	0	1	0	0	0	0	1
chr10-96831648-96833607	0	0	1	0	0	0	1
chr10-97291849-97293023	0	0	0	0	1	0	1
chr10-97400021-97401724	0	0	0	0	1	0	1
chr10-97425480-97427298	1	0	0	0	0	0	1
chr10-97689499-97689986	0	0	0	0	1	0	1
chr10-98322967-98323781	0	0	0	0	1	0	1
chr10-987479-989256	0	0	0	1	0	0	1
chr10-99658503-99660089	0	1	0	0	0	0	1
chr10-99993682-99994708	0	0	0	0	1	0	1
chr11-102268288-102269156	1	0	0	0	0	0	1
chr11-102451544-102453648	0	1	0	0	0	0	1
chr11-102546301-102547507	0	0	1	0	0	0	1
chr11-102727650-102728295	0	0	0	0	1	0	1
chr11-102919722-102920716	0	0	0	0	0	1	1
chr11-10307228-10308297	0	0	0	0	1	0	1
chr11-103091052-103092681	0	0	0	0	1	0	1
chr11-10435925-10437053	0	0	0	0	1	0	1
chr11-104705178-104706463	1	1	0	0	0	0	2
chr11-10807424-10809677	0	0	0	0	1	0	1
chr11-108120989-108122056	0	0	0	0	0	1	1
chr11-10899506-10900638	0	0	0	0	1	0	1
chr11-110026894-110027686	0	0	0	0	1	0	1
chr11-110086712-110087335	0	0	0	0	1	0	1
chr11-110429062-110431411	0	1	0	0	0	0	1
chr11-111416946-111417536	0	0	1	0	0	0	1
chr11-112157232-112157715	0	0	0	0	1	0	1
chr11-112225612-112227240	1	0	0	0	0	0	1
chr11-113313983-113315367	1	1	0	0	0	0	2
chr11-115502791-115505131	1	1	0	1	0	0	3
chr11-117907117-117907642	0	0	0	0	1	0	1
chr11-117989626-117990038	0	0	0	0	1	0	1
chr11-118051111-118052418	0	1	0	0	0	0	1
chr11-118088407-118089022	0	0	0	0	1	0	1
chr11-118315461-118317340	0	0	1	0	0	0	1
chr11-118358888-118360265	1	1	0	0	0	0	2
chr11-118699143-118700567	0	1	0	0	0	0	1
chr11-118820313-118821296	0	0	1	0	0	0	1
chr11-118869753-118871064	1	1	0	0	0	0	2
chr11-118919484-118920126	0	1	0	0	0	0	1
chr11-118925822-118926648	1	1	1	0	0	0	3
chr11-119017517-119019514	0	0	0	1	0	0	1
chr11-119066807-119068186	1	0	0	0	0	0	1
chr11-119727614-119729826	0	1	0	0	0	0	1
chr11-121451266-121453129	0	1	0	0	0	0	1
chr11-121481885-121483039	1	0	0	0	0	0	1
chr11-12223502-12225319	0	1	0	0	0	0	1
chr11-122655288-122657053	1	0	0	0	0	0	1
chr11-122717006-122717982	0	0	1	0	0	0	1
chr11-122743571-122744541	1	0	0	0	0	0	1
chr11-123429911-123431337	1	0	0	0	0	0	1
chr11-123740483-123742264	0	1	0	0	0	0	1
chr11-124672779-124674276	0	1	0	0	0	0	1
chr11-124739370-124740861	0	1	0	0	0	0	1
chr11-124875919-124877008	1	1	0	0	0	0	2
chr11-125513945-125514948	0	1	0	0	0	0	1
chr11-126062067-126063666	0	1	0	0	0	0	1
chr11-126282239-126283866	0	1	0	0	0	0	1
chr11-128038794-128040071	1	0	0	0	0	0	1
chr11-128304655-128305446	1	0	0	0	0	0	1
chr11-128482210-128483824	0	1	0	0	0	0	1
chr11-128551485-128552370	0	0	0	1	0	0	1
chr11-128692870-128695030	1	0	0	0	0	0	1
chr11-128830037-128831480	0	1	0	0	0	0	1
chr11-129894534-129896094	0	1	0	0	0	0	1
chr11-1308760-1310311	1	1	0	1	0	0	3
chr11-1335561-1337506	0	0	0	0	1	0	1
chr11-133944736-133945826	0	1	0	0	0	0	1
chr11-134252508-134254170	0	0	0	0	1	0	1
chr11-134275404-134276993	0	1	0	0	0	0	1
chr11-1388946-1390254	0	0	0	1	0	0	1
chr11-14643025-14645505	0	1	0	0	0	0	1
chr11-1568202-1568715	0	1	0	0	0	0	1
chr11-1571854-1572799	1	1	0	0	0	0	2
chr11-1573354-1574940	0	0	1	1	0	0	2
chr11-17275847-17277587	0	0	1	0	0	0	1
chr11-17388630-17390028	0	1	0	0	0	0	1
chr11-18382771-18384753	0	1	0	0	0	0	1
chr11-1849911-1851310	1	0	0	0	0	0	1
chr11-1852523-1853245	0	0	0	0	1	0	1
chr11-18698070-18699578	0	0	1	0	0	0	1
chr11-18720605-18722361	0	1	0	0	0	0	1
chr11-19116293-19117789	1	1	1	0	0	0	3
chr11-19711919-19713554	1	1	0	0	0	0	2
chr11-2151246-2152305	0	0	1	0	0	0	1
chr11-2380758-2381365	0	0	0	0	1	0	1
chr11-266717-269836	0	0	1	0	0	0	1
chr11-27362657-27363698	1	1	0	0	0	0	2
chr11-3049420-3050666	0	1	1	0	0	0	2
chr11-31368811-31370285	0	0	1	0	0	0	1
chr11-33160943-33162021	0	0	0	0	1	0	1
chr11-33734731-33737078	1	0	0	0	0	0	1
chr11-33869423-33870651	0	0	0	0	1	0	1
chr11-34104737-34106249	1	0	0	0	0	0	1
chr11-34233923-34234591	0	0	1	0	0	0	1
chr11-35039941-35041005	0	1	0	0	0	0	1
chr11-35046701-35047812	0	1	0	0	0	0	1
chr11-35082320-35084185	0	1	0	0	0	0	1
chr11-35138689-35140213	0	1	0	0	0	0	1
chr11-35661951-35663428	1	1	1	0	0	0	3
chr11-36149440-36150281	0	0	0	0	1	0	1
chr11-3840123-3841876	0	0	0	0	1	0	1
chr11-43643639-43644731	0	1	0	0	0	0	1
chr11-43880215-43881300	1	0	0	0	0	0	1
chr11-4392792-4394124	1	1	0	0	0	0	2
chr11-44065660-44066937	0	1	0	0	0	0	1
chr11-45354762-45355993	1	1	0	0	0	0	2
chr11-45843009-45843669	0	0	1	0	0	0	1
chr11-45846717-45848264	0	0	1	0	0	0	1
chr11-45884869-45886059	1	0	0	0	0	0	1
chr11-46119249-46120225	0	0	1	1	0	0	2
chr11-46346871-46347736	1	0	0	0	0	0	1
chr11-46352130-46352822	1	0	0	0	0	0	1
chr11-47244638-47245337	0	0	0	0	0	1	1
chr11-47391000-47391451	0	0	0	0	1	0	1
chr11-48011297-48012470	0	1	0	0	0	0	1
chr11-518166-519149	1	0	0	0	0	0	1
chr11-535011-536437	1	0	0	0	0	0	1
chr11-554699-555578	1	1	0	0	0	0	2
chr11-5624304-5625743	1	0	0	0	0	0	1
chr11-567147-569292	1	0	0	0	0	0	1
chr11-57334830-57336408	0	0	0	0	1	0	1
chr11-57424593-57425521	1	1	0	0	0	0	2
chr11-57656921-57658334	0	0	0	1	0	0	1
chr11-58577484-58579980	0	0	0	1	0	0	1
chr11-587551-588557	1	0	0	0	1	0	2
chr11-59753814-59756182	0	1	0	0	1	0	2
chr11-61041701-61043447	0	1	0	0	0	0	1
chr11-61060785-61061946	0	1	0	0	0	0	1
chr11-61129360-61130339	1	0	0	0	0	0	1
chr11-61356707-61357678	0	0	1	0	0	0	1
chr11-61429088-61430542	1	0	0	0	0	0	1
chr11-61695513-61696569	1	1	0	0	0	0	2
chr11-61890505-61892402	0	0	1	0	0	0	1
chr11-62427634-62428280	0	0	0	0	1	0	1
chr11-62542787-62543565	1	0	0	0	0	0	1
chr11-62551604-62552181	0	1	1	0	0	0	2
chr11-62553212-62553743	0	0	0	0	1	0	1
chr11-62555312-62556052	0	0	1	0	0	0	1
chr11-62556157-62557144	1	0	0	0	0	0	1
chr11-62600695-62602317	0	0	0	1	0	0	1
chr11-62621328-62622646	0	0	0	0	1	0	1
chr11-62670910-62672661	1	0	0	0	0	0	1
chr11-62705857-62706692	0	1	0	0	0	0	1
chr11-63531153-63531848	1	0	0	0	0	0	1
chr11-63566474-63567698	1	1	1	1	1	0	5
chr11-63871870-63872427	0	0	0	0	1	0	1
chr11-6401794-6403254	1	0	0	0	0	0	1
chr11-6418133-6419718	1	1	0	0	0	0	2
chr11-64234066-64235237	1	0	0	0	0	0	1
chr11-64239854-64241953	0	0	0	1	0	0	1
chr11-64250899-64251951	1	0	0	0	0	0	1
chr11-64300204-64301392	0	1	0	0	0	0	1
chr11-64304173-64306670	0	0	0	0	1	0	1
chr11-64342196-64343049	1	0	0	0	0	0	1
chr11-64850756-64851622	0	0	1	0	0	0	1
chr11-64851711-64852341	0	0	1	0	0	0	1
chr11-64864922-64866432	0	0	1	0	0	0	1
chr11-64878023-64879681	0	0	0	1	0	0	1
chr11-64887695-64888381	0	0	1	0	0	0	1
chr11-65083441-65084883	0	0	0	0	0	1	1
chr11-65110115-65110757	1	0	0	0	0	0	1
chr11-65150411-65151239	0	0	0	0	1	0	1
chr11-65416353-65416682	0	1	0	0	0	0	1
chr11-65422040-65422501	0	0	0	0	0	1	1
chr11-65426195-65426507	1	0	0	0	0	0	1
chr11-65506446-65508516	1	0	1	0	1	1	4
chr11-65523920-65525756	1	0	0	0	0	0	1
chr11-65569598-65570567	0	0	1	0	0	0	1
chr11-65574078-65575030	1	0	0	0	0	0	1
chr11-65576989-65577816	0	0	0	0	1	0	1
chr11-65614899-65616189	0	0	0	1	0	0	1
chr11-65637736-65639103	0	1	0	0	0	0	1
chr11-65662218-65664173	0	0	1	0	0	0	1
chr11-65711272-65712922	0	0	0	0	1	0	1
chr11-65817440-65818654	1	0	0	0	0	0	1
chr11-65887932-65889066	1	1	0	0	0	0	2
chr11-65899974-65900899	1	0	0	0	0	0	1
chr11-66001481-66003018	0	0	1	0	0	0	1
chr11-6611365-6613031	1	0	0	0	1	0	2
chr11-66267000-66268936	1	0	0	1	0	0	2
chr11-66311779-66313200	0	0	0	1	0	0	1
chr11-66327513-66328683	0	1	0	0	0	0	1
chr11-66421123-66422193	1	1	0	0	0	0	2
chr11-66465893-66467604	0	0	0	1	0	0	1
chr11-66545571-66547168	0	0	0	0	1	0	1
chr11-66616069-66617813	0	0	0	1	0	0	1
chr11-66618930-66619574	0	1	0	0	0	0	1
chr11-67078101-67078793	0	0	0	0	1	0	1
chr11-67266059-67266781	1	1	0	0	0	0	2
chr11-67267539-67268646	1	1	0	0	0	0	2
chr11-67372884-67374659	1	1	0	0	0	0	2
chr11-67420553-67421596	0	0	1	0	0	0	1
chr11-67427659-67428985	1	0	0	0	0	0	1
chr11-67463881-67465274	1	0	0	0	0	0	1
chr11-67482419-67483597	0	0	0	0	1	0	1
chr11-67504289-67506407	1	0	0	0	0	0	1
chr11-67613462-67614887	0	0	1	0	0	0	1
chr11-67954702-67956021	0	0	0	0	1	0	1
chr11-67996734-67997445	0	0	0	0	1	0	1
chr11-68838931-68839777	1	0	0	0	0	0	1
chr11-69079034-69079620	0	0	0	0	1	0	1
chr11-69297024-69298857	1	0	1	0	1	0	3
chr11-70423812-70424543	0	0	0	0	1	0	1
chr11-72090997-72091745	0	0	0	0	1	0	1
chr11-72736274-72737188	0	1	0	0	0	0	1
chr11-72821717-72822835	1	0	0	0	0	0	1
chr11-73140969-73143725	0	0	1	0	0	0	1
chr11-73288190-73289795	0	0	0	0	1	1	2
chr11-73375760-73377513	1	0	0	0	0	0	1
chr11-73461841-73462644	0	0	0	0	1	0	1
chr11-73660583-73661584	0	0	0	0	1	0	1
chr11-73973741-73974497	1	0	0	0	0	0	1
chr11-73979780-73980750	1	1	0	0	0	0	2
chr11-73994914-73996502	1	1	1	0	0	0	3
chr11-74004781-74005735	0	1	0	0	0	0	1
chr11-74592159-74593623	0	1	0	0	0	0	1
chr11-7512321-7514597	0	1	0	0	0	0	1
chr11-75142932-75143752	0	0	0	0	1	0	1
chr11-76857791-76858351	0	0	0	0	1	0	1
chr11-76860017-76861723	1	1	0	0	0	0	2
chr11-77473171-77474783	1	0	1	0	0	0	2
chr11-78290095-78290648	0	0	0	0	1	0	1
chr11-818951-820545	0	1	0	0	0	0	1
chr11-82900120-82902214	0	0	0	1	0	0	1
chr11-8327656-8328235	0	0	0	0	1	0	1
chr11-8328641-8329220	0	0	0	0	1	0	1
chr11-88337208-88338665	0	0	0	0	0	1	1
chr11-910005-911672	1	0	1	0	0	0	2
chr11-93196858-93198663	0	1	0	0	0	0	1
chr11-94128223-94130259	0	1	0	0	0	0	1
chr11-94543434-94544919	1	1	0	0	0	0	2
chr11-95068321-95068911	1	0	0	0	0	0	1
chr11-95688006-95689377	1	0	0	0	0	0	1
chr11-95788842-95791279	0	0	0	1	0	0	1
chr11-9613157-9614649	0	0	1	0	0	0	1
chr11-9614923-9615498	0	0	1	0	0	0	1
chr11-96389110-96390669	0	0	0	0	0	1	1
chr11-9639833-9640388	0	0	0	0	0	1	1
chr11-9745187-9746119	0	0	1	0	0	0	1
chr12-100141492-100143449	0	0	0	0	1	0	1
chr12-101876605-101878542	1	0	0	0	0	0	1
chr12-10212004-10214326	1	0	0	0	0	0	1
chr12-103928661-103931166	0	0	1	0	0	0	1
chr12-103965149-103966507	0	0	0	0	0	1	1
chr12-104569370-104570517	0	0	1	0	0	0	1
chr12-104695189-104696112	0	0	1	0	0	0	1
chr12-104957487-104958964	0	0	1	0	0	0	1
chr12-106246043-106246526	0	0	0	0	1	0	1
chr12-106246968-106249378	1	1	0	0	0	0	2
chr12-106357177-106358694	0	0	0	0	1	0	1
chr12-10673252-10674449	0	1	0	0	0	0	1
chr12-106773719-106775365	1	0	0	0	0	0	1
chr12-106986445-106987395	0	1	0	0	0	0	1
chr12-10721575-10723716	1	0	0	0	0	0	1
chr12-107317826-107318538	1	1	0	0	0	0	2
chr12-107319809-107321657	1	1	0	1	0	0	3
chr12-108561962-108562899	0	1	0	0	0	0	1
chr12-108616787-108617842	0	0	1	0	0	0	1
chr12-108667274-108667731	0	0	0	0	1	0	1
chr12-108856235-108858249	0	0	0	1	0	0	1
chr12-109092959-109093913	1	0	0	0	0	0	1
chr12-109713199-109714917	0	0	0	1	0	0	1
chr12-109827752-109828873	0	0	0	0	1	0	1
chr12-110467846-110469629	0	0	0	0	1	0	1
chr12-110590498-110591349	0	0	0	0	0	1	1
chr12-110669039-110670515	0	0	1	0	0	0	1
chr12-111170380-111170960	0	0	0	0	1	0	1
chr12-111393622-111394256	0	0	0	0	1	0	1
chr12-111444305-111445479	1	0	1	0	0	0	2
chr12-112012086-112014924	0	0	0	1	0	0	1
chr12-112977640-112979577	0	0	0	0	1	0	1
chr12-113069857-113070592	0	0	1	0	0	0	1
chr12-113075006-113075889	0	0	1	0	0	0	1
chr12-113214648-113215330	0	0	0	0	1	0	1
chr12-113229666-113230351	0	0	1	0	0	0	1
chr12-113333943-113335519	1	0	0	0	0	0	1
chr12-113421829-113422837	0	0	0	0	1	0	1
chr12-116336060-116337263	0	0	1	0	0	0	1
chr12-116558946-116560353	0	1	1	0	0	0	2
chr12-116884930-116885803	0	0	0	0	0	1	1
chr12-11836025-11837011	0	0	0	0	1	0	1
chr12-11980631-11981834	1	0	0	0	0	0	1
chr12-120011847-120012706	0	0	1	0	0	0	1
chr12-120086685-120087705	0	0	0	1	0	0	1
chr12-12009948-12011016	0	0	0	0	0	1	1
chr12-120194235-120195532	1	0	0	0	0	0	1
chr12-120200473-120202325	1	0	0	0	0	0	1
chr12-120264921-120266106	0	1	0	0	0	0	1
chr12-120290578-120293532	0	0	0	0	1	0	1
chr12-120439381-120440039	1	0	0	0	0	0	1
chr12-120495424-120497288	1	0	0	0	0	0	1
chr12-120533927-120535398	1	0	0	0	0	0	1
chr12-120684962-120685270	0	0	1	0	0	0	1
chr12-121033633-121034349	0	1	0	0	0	0	1
chr12-121214196-121215385	0	0	0	0	1	0	1
chr12-121239096-121241039	0	1	0	0	0	0	1
chr12-121513637-121514748	0	0	1	0	0	0	1
chr12-121534413-121534958	1	0	1	0	0	0	2
chr12-121535987-121538542	1	0	1	0	0	0	2
chr12-121557287-121558351	0	1	0	1	0	0	2
chr12-121589610-121591700	0	1	1	0	0	0	2
chr12-121671394-121673356	0	0	0	1	0	0	1
chr12-121686607-121687695	1	0	0	0	0	0	1
chr12-121789135-121790278	1	0	0	0	0	0	1
chr12-121793568-121794889	1	0	0	0	0	0	1
chr12-121802738-121803431	1	0	0	0	0	1	2
chr12-122021187-122023897	0	0	1	0	0	0	1
chr12-122225342-122228122	0	0	0	1	1	0	2
chr12-122421347-122423130	0	1	0	0	0	0	1
chr12-122499767-122501668	0	0	1	0	0	0	1
chr12-122895630-122896492	1	1	0	0	0	0	2
chr12-123222768-123223782	0	1	0	0	0	0	1
chr12-123232396-123233940	0	0	0	1	0	0	1
chr12-123363353-123365961	0	0	0	1	1	0	2
chr12-123383348-123384760	1	0	0	0	1	0	2
chr12-12356446-12358709	0	0	0	0	0	1	1
chr12-12379550-12380550	0	0	1	0	0	0	1
chr12-124453133-124453917	1	1	0	0	0	0	2
chr12-124456655-124458237	0	1	0	0	0	0	1
chr12-124465531-124466819	1	1	0	0	0	0	2
chr12-124655542-124656321	0	0	0	0	1	0	1
chr12-124726882-124727764	0	0	0	0	1	0	1
chr12-12481522-12483292	0	1	0	0	0	0	1
chr12-124916958-124917812	0	1	0	1	0	0	2
chr12-124988727-124989353	1	0	0	0	0	0	1
chr12-126771949-126772873	0	1	0	0	0	0	1
chr12-12695706-12697374	0	0	1	0	0	0	1
chr12-12714187-12715104	1	0	0	0	0	0	1
chr12-12736068-12737418	0	1	0	0	0	0	1
chr12-12807618-12809089	0	1	0	0	0	0	1
chr12-128795706-128797044	0	1	0	0	0	0	1
chr12-128829577-128830999	0	0	1	0	0	0	1
chr12-13100691-13102273	0	1	0	0	1	0	2
chr12-131923208-131923923	0	0	1	0	0	0	1
chr12-13196060-13196991	0	0	0	0	1	0	1
chr12-132083648-132085600	0	0	0	1	0	0	1
chr12-132189036-132190350	0	0	1	0	0	0	1
chr12-132709950-132711526	0	0	1	0	0	0	1
chr12-132907985-132909283	0	1	0	0	0	0	1
chr12-133036750-133038063	0	0	1	0	1	0	2
chr12-133079619-133081316	0	0	1	1	0	0	2
chr12-133129503-133131114	1	0	0	0	0	0	1
chr12-14362161-14362798	0	0	1	0	0	0	1
chr12-14366896-14367614	0	0	1	0	0	0	1
chr12-1661490-1662305	1	1	0	1	0	0	3
chr12-21656732-21658312	0	1	0	0	0	0	1
chr12-24909440-24910107	0	0	0	0	1	0	1
chr12-25051181-25053111	1	0	0	0	0	0	1
chr12-25385161-25387735	0	0	1	1	0	0	2
chr12-2690666-2692494	1	0	0	0	0	0	1
chr12-27523074-27524666	0	1	0	0	0	0	1
chr12-30753943-30755513	0	0	1	0	0	0	1
chr12-31073312-31074800	0	1	0	0	0	0	1
chr12-31658606-31659953	0	1	0	0	0	0	1
chr12-31748974-31749661	0	0	0	0	1	0	1
chr12-3299725-3300809	0	0	0	0	1	0	1
chr12-400893-402352	1	0	0	0	0	0	1
chr12-4135678-4136553	0	0	0	0	1	0	1
chr12-4153144-4153941	0	0	1	0	1	1	3
chr12-4214771-4216081	0	0	0	0	1	0	1
chr12-4271433-4273191	0	0	0	0	0	1	1
chr12-4471782-4472517	0	0	0	0	1	0	1
chr12-45214837-45217030	1	1	1	1	0	0	4
chr12-46209129-46211151	0	0	1	0	0	0	1
chr12-46266437-46270276	0	0	0	0	0	1	1
chr12-47215334-47216665	1	0	0	0	0	0	1
chr12-47355884-47356663	0	0	0	0	1	0	1
chr12-47401070-47401577	0	0	0	0	1	0	1
chr12-47812695-47813737	1	0	0	1	0	0	2
chr12-48182679-48184484	0	1	0	0	0	0	1
chr12-48864953-48866313	1	0	0	0	0	0	1
chr12-48924390-48925993	1	0	0	0	0	0	1
chr12-48977680-48978491	1	0	0	0	0	0	1
chr12-49109678-49111492	0	1	0	0	0	0	1
chr12-49129595-49132086	0	0	0	1	0	0	1
chr12-49336853-49337418	1	0	0	0	0	0	1
chr12-49740957-49742541	0	0	1	0	0	0	1
chr12-50110760-50112940	0	0	0	1	0	0	1
chr12-51820128-51822027	1	0	0	0	0	0	1
chr12-52006309-52008020	0	1	0	0	0	0	1
chr12-52050228-52051905	0	0	0	1	1	0	2
chr12-52068850-52070532	0	1	0	0	0	0	1
chr12-52191968-52192584	0	0	0	0	1	0	1
chr12-52558664-52559813	0	0	0	1	0	0	1
chr12-52566071-52567417	0	1	0	0	0	0	1
chr12-52585686-52586569	1	0	0	0	0	0	1
chr12-53220036-53221908	0	0	0	0	1	0	1
chr12-53267345-53268901	1	1	0	0	0	0	2
chr12-53451534-53452996	0	0	0	1	0	0	1
chr12-53492201-53493782	1	0	0	0	0	0	1
chr12-54017267-54018489	0	1	0	0	0	0	1
chr12-54279340-54281334	0	0	1	0	0	0	1
chr12-54324331-54325479	0	0	0	1	0	0	1
chr12-54358009-54359834	0	0	0	1	0	0	1
chr12-54382948-54383556	0	0	0	0	1	0	1
chr12-54411276-54411930	0	0	0	0	1	0	1
chr12-54559844-54561569	0	0	1	0	0	0	1
chr12-55816930-55818608	0	0	1	0	0	0	1
chr12-55847721-55848317	0	0	0	0	1	0	1
chr12-55929163-55929798	0	1	0	0	0	0	1
chr12-55972878-55974646	0	0	0	1	0	0	1
chr12-56041172-56042440	0	0	0	1	0	0	1
chr12-56188258-56190615	1	0	0	0	0	0	1
chr12-56266364-56267728	0	0	0	1	0	0	1
chr12-56338404-56339286	1	0	0	0	0	0	1
chr12-56487344-56488789	1	1	1	1	0	0	4
chr12-57077865-57079295	0	0	0	1	0	0	1
chr12-57086454-57089206	0	0	0	0	1	0	1
chr12-57118555-57119296	0	0	0	0	1	0	1
chr12-57222763-57223684	0	1	0	0	0	0	1
chr12-57239032-57239455	1	1	0	1	0	0	3
chr12-57521778-57523361	0	1	0	0	0	0	1
chr12-57898356-57899716	0	0	1	0	0	0	1
chr12-57940483-57942191	0	0	0	1	0	0	1
chr12-6138726-6139239	0	0	0	0	0	1	1
chr12-629959-631530	0	0	1	0	0	1	2
chr12-6335421-6336027	1	0	0	0	0	0	1
chr12-64665393-64665878	0	0	1	0	0	0	1
chr12-6532197-6532960	1	1	0	1	0	0	3
chr12-6607100-6608632	0	1	0	1	0	0	2
chr12-66301809-66302998	0	0	0	0	1	0	1
chr12-674114-675109	0	1	0	0	0	0	1
chr12-6752338-6754078	0	0	0	1	0	0	1
chr12-6774520-6775448	0	1	0	0	0	0	1
chr12-68159298-68160149	0	1	0	0	0	0	1
chr12-682347-683080	0	0	1	0	0	0	1
chr12-68367779-68368296	0	0	0	0	0	1	1
chr12-68559916-68560558	0	0	0	0	1	0	1
chr12-69006803-69007932	0	0	0	0	1	0	1
chr12-69359293-69360560	1	0	0	0	0	0	1
chr12-6943257-6944891	0	0	1	0	0	0	1
chr12-69469813-69471199	1	0	0	0	0	0	1
chr12-6953397-6954287	0	0	1	0	0	0	1
chr12-6958811-6959618	0	1	0	0	0	0	1
chr12-6961165-6962222	1	1	0	1	0	0	3
chr12-70365259-70367406	0	0	1	0	0	0	1
chr12-71662665-71664678	0	0	0	1	0	0	1
chr12-75977527-75978375	1	0	0	0	0	0	1
chr12-76019952-76021396	1	1	0	0	0	0	2
chr12-76030139-76032555	1	1	0	0	0	0	2
chr12-76083627-76085772	0	0	0	1	0	0	1
chr12-82685605-82687971	0	1	0	0	0	0	1
chr12-8618906-8619745	0	0	0	0	1	0	1
chr12-88035105-88036302	0	1	0	0	0	0	1
chr12-89351364-89353096	0	0	1	0	0	0	1
chr12-89524115-89526466	0	1	0	0	0	0	1
chr12-89862580-89864384	0	1	0	0	0	0	1
chr12-89949561-89950900	0	1	1	0	0	0	2
chr12-9117918-9118626	0	0	0	0	1	0	1
chr12-92398350-92399458	1	0	0	0	0	0	1
chr12-92403648-92404293	1	0	0	0	0	0	1
chr12-93569394-93572222	0	1	0	0	0	0	1
chr12-94147792-94150037	1	1	0	0	0	0	2
chr12-94262011-94264171	1	1	0	0	0	0	2
chr12-9447707-9448623	1	0	0	0	0	0	1
chr12-94675638-94676823	0	1	0	0	0	0	1
chr12-95473036-95474876	0	1	0	0	0	0	1
chr12-96037104-96037841	0	0	0	0	1	0	1
chr12-9614948-9616512	1	0	0	0	0	0	1
chr12-96241406-96242965	1	0	0	0	0	0	1
chr12-9721375-9722122	0	0	1	0	0	0	1
chr12-9813594-9814825	0	1	0	0	0	0	1
chr12-98502661-98504792	1	1	0	1	0	0	3
chr12-9869163-9870045	0	1	0	0	0	0	1
chr13-100588040-100589179	1	1	0	0	0	0	2
chr13-102393865-102395062	0	1	0	0	0	0	1
chr13-108214562-108215826	1	0	0	0	0	0	1
chr13-109785627-109787781	0	1	0	1	0	0	2
chr13-110470949-110472179	0	0	0	0	1	0	1
chr13-110913868-110915897	0	0	0	0	1	0	1
chr13-112688263-112690921	1	1	0	0	0	0	2
chr13-113152796-113154864	1	1	0	0	1	0	3
chr13-113175702-113176976	0	1	0	0	0	0	1
chr13-113187116-113187640	0	0	0	0	1	0	1
chr13-113272572-113273168	0	0	0	0	1	0	1
chr13-114142026-114143512	0	0	1	0	0	0	1
chr13-114148057-114148985	0	1	0	1	0	0	2
chr13-114268284-114269470	0	0	0	1	0	0	1
chr13-114339658-114340861	0	1	0	0	0	0	1
chr13-20127300-20129001	0	0	0	0	1	1	2
chr13-20174585-20175470	0	0	0	0	1	0	1
chr13-20475421-20476712	1	1	0	0	0	0	2
chr13-20524800-20526639	1	1	0	0	0	0	2
chr13-20566318-20567665	0	0	0	1	0	0	1
chr13-21016829-21017775	0	0	0	0	1	0	1
chr13-21602844-21604768	0	0	0	1	0	0	1
chr13-22114281-22115402	0	0	0	0	1	0	1
chr13-23888465-23890255	0	1	0	0	0	0	1
chr13-24274264-24275101	1	0	0	0	0	0	1
chr13-24617659-24619087	0	1	0	0	0	0	1
chr13-27270213-27271484	1	0	0	0	0	0	1
chr13-28467942-28468730	0	0	0	0	1	0	1
chr13-30147815-30149026	0	1	0	0	0	0	1
chr13-30662222-30662933	0	0	1	0	0	0	1
chr13-30673562-30674751	1	0	0	0	1	0	2
chr13-30739908-30740628	1	0	0	0	0	0	1
chr13-30743639-30744828	1	0	0	0	0	0	1
chr13-30784922-30785613	0	0	0	0	1	0	1
chr13-30802534-30803424	0	0	0	0	1	0	1
chr13-33541894-33543391	0	0	0	1	0	0	1
chr13-36345013-36346994	1	1	0	1	0	0	3
chr13-40186687-40188348	1	1	0	0	0	0	2
chr13-40388421-40389736	0	0	1	0	0	0	1
chr13-40485027-40486319	0	1	0	0	0	0	1
chr13-40612832-40613988	1	0	0	0	0	0	1
chr13-41032615-41033296	0	0	0	0	1	0	1
chr13-41456803-41458799	0	1	0	0	1	0	2
chr13-41960347-41961683	1	1	0	0	0	0	2
chr13-42047480-42049676	1	0	0	0	0	0	1
chr13-42354123-42355748	1	0	0	0	0	0	1
chr13-44434918-44435957	1	0	0	0	0	0	1
chr13-46340845-46341742	0	0	0	0	1	0	1
chr13-46751499-46752428	0	1	0	0	0	0	1
chr13-46796136-46797695	1	1	0	0	0	0	2
chr13-48037160-48038577	0	0	0	1	0	0	1
chr13-48491983-48493607	1	0	0	0	0	0	1
chr13-48500389-48501214	0	0	0	0	1	1	2
chr13-48652955-48654074	1	0	0	0	0	0	1
chr13-48782849-48783727	0	0	0	0	0	1	1
chr13-49690398-49692008	0	1	0	0	0	0	1
chr13-50080245-50083030	1	1	0	0	0	0	2
chr13-50123503-50126318	0	0	0	0	1	0	1
chr13-60163201-60164733	0	0	1	0	0	0	1
chr13-73058340-73060051	0	1	0	0	0	0	1
chr13-73715144-73716316	1	0	0	0	0	0	1
chr13-74286781-74288899	0	1	0	0	0	0	1
chr13-74290329-74290757	0	0	1	0	0	0	1
chr13-75541199-75541675	0	0	0	0	1	0	1
chr13-80167983-80169109	0	0	0	0	1	0	1
chr13-80444091-80444777	0	0	0	0	1	0	1
chr13-98476061-98476916	1	0	0	0	0	0	1
chr13-98484391-98485345	0	0	0	0	1	0	1
chr13-98509196-98509998	0	0	0	0	1	0	1
chr13-99231561-99232085	0	0	1	0	0	0	1
chr13-99281461-99282958	1	0	0	0	0	0	1
chr13-99431878-99433234	0	1	0	0	0	0	1
chr13-99605796-99607145	0	0	0	1	0	0	1
chr14-100221123-100222621	1	0	0	0	0	0	1
chr14-100237889-100239301	1	0	0	0	0	0	1
chr14-101712882-101713928	0	1	0	0	0	0	1
chr14-101721602-101722829	1	0	0	0	0	0	1
chr14-101875751-101877335	0	1	0	0	1	0	2
chr14-102316476-102317491	1	0	0	0	0	0	1
chr14-103528659-103529538	1	0	0	0	0	0	1
chr14-105019852-105021861	0	1	0	0	0	0	1
chr14-105024730-105025221	0	0	0	0	1	0	1
chr14-105045535-105046263	1	1	0	0	0	0	2
chr14-105351832-105353363	0	0	1	0	0	0	1
chr14-105489666-105490184	1	0	0	0	0	0	1
chr14-105491562-105491919	1	1	1	1	0	0	4
chr14-20332517-20333709	1	0	0	0	0	0	1
chr14-20988737-20990548	0	0	0	0	0	1	1
chr14-21068454-21071854	1	1	0	0	0	0	2
chr14-21087024-21088110	0	1	1	0	0	0	2
chr14-21229195-21230535	1	1	0	0	0	0	2
chr14-21436590-21437887	1	0	0	0	0	0	1
chr14-22383267-22384128	0	0	1	0	0	0	1
chr14-22555456-22557453	0	0	0	0	1	0	1
chr14-23160894-23161803	0	0	0	0	0	1	1
chr14-23566873-23568012	0	1	0	0	0	0	1
chr14-24140651-24142083	1	0	0	0	0	0	1
chr14-24171323-24172388	1	0	0	0	0	0	1
chr14-24633811-24634792	0	1	0	0	0	0	1
chr14-24673002-24674811	0	1	0	0	0	0	1
chr14-30558577-30559978	1	1	0	0	0	0	2
chr14-31127390-31128216	1	0	0	0	0	0	1
chr14-31560832-31561927	0	1	0	0	0	0	1
chr14-32075773-32078316	0	1	0	0	0	0	1
chr14-32202637-32204293	0	1	0	0	0	0	1
chr14-34713639-34715433	0	0	1	0	0	0	1
chr14-34929946-34931639	1	1	0	0	0	0	2
chr14-35403332-35405252	0	0	1	0	1	0	2
chr14-35415732-35417260	1	0	0	0	0	0	1
chr14-38064836-38065912	1	1	0	0	0	0	2
chr14-39266128-39268037	1	0	0	0	0	0	1
chr14-49584963-49587161	0	0	1	1	0	0	2
chr14-49596433-49596992	0	0	1	0	0	0	1
chr14-49867747-49868882	0	0	0	1	0	0	1
chr14-49970461-49972127	1	0	0	0	0	0	1
chr14-49999134-49999725	1	0	0	0	0	0	1
chr14-50001181-50002896	1	0	0	0	0	0	1
chr14-50003001-50003871	1	0	0	0	0	0	1
chr14-50038347-50039219	0	0	0	0	1	0	1
chr14-50320681-50321636	1	1	0	0	0	0	2
chr14-51239636-51240840	0	1	0	1	0	0	2
chr14-51905456-51906235	0	0	1	0	0	0	1
chr14-52327225-52327956	0	0	0	0	0	1	1
chr14-52351314-52352929	1	0	0	0	0	0	1
chr14-52694529-52696101	0	1	0	0	0	0	1
chr14-54564882-54568199	0	1	0	0	0	0	1
chr14-54773092-54774309	0	0	0	0	1	0	1
chr14-55071759-55072885	0	0	1	0	0	0	1
chr14-55337457-55338199	0	1	0	0	0	0	1
chr14-55806576-55807992	1	1	0	1	0	0	3
chr14-56117596-56119625	0	1	0	1	0	0	2
chr14-61337570-61338205	0	1	0	0	0	0	1
chr14-61385059-61385794	0	1	0	0	0	0	1
chr14-61388047-61389474	0	1	0	0	0	0	1
chr14-63640902-63642712	0	0	0	1	0	0	1
chr14-64337838-64339411	0	0	1	0	0	0	1
chr14-64504982-64505426	0	1	0	0	0	0	1
chr14-64755486-64756291	1	0	0	0	0	0	1
chr14-65100959-65103335	0	0	1	0	0	0	1
chr14-65411451-65413966	0	0	0	0	0	1	1
chr14-65846369-65847829	1	1	0	0	0	0	2
chr14-67359045-67360962	0	0	0	1	0	0	1
chr14-67487905-67489121	0	1	0	0	0	0	1
chr14-68685119-68686208	0	1	0	0	0	0	1
chr14-68741491-68742347	0	0	1	0	0	0	1
chr14-68795149-68796515	0	0	1	0	0	0	1
chr14-69354051-69355221	0	0	1	0	0	0	1
chr14-69614042-69614953	0	0	0	0	0	1	1
chr14-69625107-69626060	0	0	0	1	0	0	1
chr14-70358879-70360111	1	0	0	0	0	0	1
chr14-70640711-70643235	1	0	0	0	0	0	1
chr14-70654429-70655861	1	0	0	0	0	0	1
chr14-72925641-72927425	1	1	0	0	0	0	2
chr14-73026324-73027505	0	0	1	0	0	0	1
chr14-73568812-73570485	1	0	0	0	0	0	1
chr14-73591504-73592638	1	0	0	0	0	0	1
chr14-73759715-73760703	1	0	0	0	0	0	1
chr14-73851403-73852972	0	0	0	0	1	0	1
chr14-74571671-74572436	0	0	0	0	1	0	1
chr14-74611593-74612903	1	0	0	0	0	0	1
chr14-74617354-74618910	0	1	0	0	0	0	1
chr14-74939935-74940668	0	0	0	0	1	0	1
chr14-75188389-75189233	0	0	0	0	1	0	1
chr14-75274631-75275195	1	1	0	0	0	0	2
chr14-75276891-75277797	0	1	0	0	0	0	1
chr14-75282890-75284451	0	1	1	0	0	0	2
chr14-75609973-75610508	0	0	0	0	1	0	1
chr14-75614988-75615760	0	0	0	0	1	0	1
chr14-75981421-75982995	1	1	0	0	0	0	2
chr14-75985383-75986141	0	1	0	0	0	0	1
chr14-76773342-76773899	0	0	0	0	1	0	1
chr14-76904564-76905275	0	0	0	0	1	0	1
chr14-76955742-76957180	1	1	0	0	0	0	2
chr14-76961016-76962318	1	1	1	0	0	0	3
chr14-76977457-76978648	1	0	1	0	0	0	2
chr14-77032690-77034285	0	0	1	0	0	0	1
chr14-77799565-77800748	1	1	0	0	0	0	2
chr14-80930505-80931656	0	1	0	0	0	0	1
chr14-80941070-80942611	1	0	0	0	0	0	1
chr14-88005998-88006894	0	0	0	0	1	0	1
chr14-88562477-88563655	0	0	0	0	0	1	1
chr14-88823929-88825078	0	1	0	0	0	0	1
chr14-89415759-89416671	0	1	0	0	0	0	1
chr14-89416828-89418289	0	0	0	0	1	0	1
chr14-89429574-89431324	0	0	1	0	0	0	1
chr14-90331261-90332487	1	1	0	0	0	1	3
chr14-91228081-91229171	1	1	0	1	0	0	3
chr14-91243317-91244302	0	0	0	0	1	0	1
chr14-91315655-91316393	1	1	0	0	0	0	2
chr14-91323441-91324532	1	0	1	0	0	0	2
chr14-91366845-91367878	1	0	1	0	1	0	3
chr14-91495182-91495896	0	0	1	0	0	0	1
chr14-91869750-91870363	1	0	0	0	0	0	1
chr14-91873066-91874206	0	1	0	0	0	0	1
chr14-92105564-92106987	0	0	0	1	0	0	1
chr14-92530943-92532064	0	1	0	0	0	0	1
chr14-92568351-92570193	0	1	0	0	0	0	1
chr14-92725940-92726694	0	0	0	0	1	0	1
chr14-93331893-93333634	0	0	0	0	1	0	1
chr14-93959183-93960140	1	1	0	0	0	0	2
chr14-93962650-93963639	0	0	1	0	0	0	1
chr14-93977842-93978866	1	0	0	0	0	0	1
chr14-94173318-94175468	0	0	1	0	0	0	1
chr14-97602124-97603602	0	1	0	0	0	0	1
chr14-98188838-98190248	1	0	0	0	0	0	1
chr14-98983878-98985223	1	0	0	0	0	0	1
chr14-99229600-99230886	1	0	0	0	0	0	1
chr14-99259315-99259660	1	0	0	0	0	0	1
chr14-99271899-99272518	1	0	0	0	0	0	1
chr14-99479910-99482085	0	0	0	0	1	0	1
chr15-100349311-100350598	0	1	0	0	0	0	1
chr15-100595777-100597239	0	1	0	0	0	0	1
chr15-100721551-100722296	0	0	0	0	1	0	1
chr15-101250868-101252681	0	0	1	0	0	0	1
chr15-101276124-101277915	1	0	0	0	0	0	1
chr15-20645759-20646498	0	0	0	0	1	0	1
chr15-22220829-22221903	1	0	0	1	0	0	2
chr15-22262357-22263013	0	0	0	0	0	1	1
chr15-22837585-22839274	0	0	0	0	1	0	1
chr15-26081697-26083052	0	1	0	1	0	0	2
chr15-30625393-30626579	1	1	0	0	0	0	2
chr15-31214944-31216961	0	0	0	0	0	1	1
chr15-31265731-31266982	0	1	0	0	0	0	1
chr15-31327649-31328903	1	0	0	0	0	0	1
chr15-31347157-31347872	0	1	0	0	0	0	1
chr15-34037983-34040003	0	1	0	0	0	0	1
chr15-34101168-34102417	1	0	0	0	0	0	1
chr15-34342340-34343445	1	0	0	0	0	0	1
chr15-35545373-35546744	1	1	0	0	1	0	3
chr15-38650738-38652094	1	1	0	0	0	0	2
chr15-39623195-39624204	0	1	0	0	0	0	1
chr15-39624493-39625286	1	0	0	0	0	0	1
chr15-39919562-39921311	0	1	0	0	0	0	1
chr15-39933226-39934875	1	0	0	0	0	0	1
chr15-40693958-40696029	1	0	0	0	0	0	1
chr15-40743296-40744545	1	1	0	0	0	0	2
chr15-40753673-40755701	1	0	0	0	0	0	1
chr15-40764727-40765799	0	1	0	0	0	0	1
chr15-40768933-40770153	0	0	1	0	0	0	1
chr15-41290953-41292102	0	0	0	0	1	0	1
chr15-41331822-41333479	1	0	0	1	0	0	2
chr15-43105207-43106604	0	0	0	1	0	0	1
chr15-43749560-43750218	1	1	0	0	0	0	2
chr15-43824217-43825003	1	0	0	0	0	0	1
chr15-44194355-44195791	1	0	0	0	0	0	1
chr15-44719223-44720146	0	1	0	1	0	0	2
chr15-45278438-45279897	0	0	0	0	1	0	1
chr15-45447948-45448732	0	0	0	0	1	0	1
chr15-45457295-45458312	0	0	0	0	1	0	1
chr15-45521416-45523256	1	1	0	0	0	0	2
chr15-48330762-48332444	0	1	0	0	0	0	1
chr15-50134345-50135593	0	0	0	0	1	0	1
chr15-52234461-52235612	0	0	1	0	0	0	1
chr15-56042678-56044034	0	1	0	0	0	0	1
chr15-56732640-56733848	0	1	0	0	0	0	1
chr15-58146686-58147487	0	0	0	0	1	0	1
chr15-59104474-59105675	1	0	0	0	0	0	1
chr15-59688378-59690094	0	0	0	1	0	0	1
chr15-60397008-60399346	1	0	0	0	0	0	1
chr15-60408191-60408985	0	0	0	0	1	0	1
chr15-63191691-63192607	0	0	1	0	0	0	1
chr15-63246907-63247512	0	0	0	0	1	0	1
chr15-63479197-63480313	0	1	0	0	0	0	1
chr15-63841603-63842613	1	0	0	0	0	0	1
chr15-64010387-64011279	1	0	0	0	0	0	1
chr15-64092983-64094416	0	0	0	0	1	0	1
chr15-64387171-64388154	0	1	0	0	0	0	1
chr15-64835449-64836171	0	1	0	0	0	0	1
chr15-64841102-64842280	0	1	0	0	0	0	1
chr15-64882061-64884545	0	1	0	0	0	0	1
chr15-65184199-65185980	1	0	0	0	0	0	1
chr15-65295478-65296549	1	1	0	0	0	0	2
chr15-65303727-65305354	1	0	0	0	0	0	1
chr15-65512537-65513417	0	1	0	1	0	0	2
chr15-65790816-65792940	0	0	1	0	0	0	1
chr15-65818383-65819484	0	0	1	0	0	0	1
chr15-65868775-65870757	0	0	0	1	0	0	1
chr15-65916924-65917566	0	0	1	0	0	0	1
chr15-66700489-66702408	0	0	0	0	1	0	1
chr15-67064978-67066213	0	0	0	0	1	0	1
chr15-67080913-67081405	0	0	0	0	1	0	1
chr15-67100656-67101575	0	0	1	0	0	0	1
chr15-67101987-67102618	0	1	0	0	0	0	1
chr15-67120730-67121819	1	1	0	0	0	0	2
chr15-68276837-68279227	0	0	1	0	0	0	1
chr15-69159902-69161853	0	1	0	0	0	0	1
chr15-69718877-69719923	0	1	0	0	0	0	1
chr15-70097246-70098131	0	0	0	1	0	0	1
chr15-70239894-70240550	0	0	1	0	0	0	1
chr15-70459867-70460549	0	0	0	0	1	0	1
chr15-70486093-70487149	0	0	0	0	1	0	1
chr15-70507688-70508366	0	0	0	0	1	0	1
chr15-72228186-72228849	1	1	1	0	1	0	4
chr15-72319387-72320723	1	0	0	0	0	0	1
chr15-72473007-72475588	0	0	1	0	0	0	1
chr15-73927046-73928241	0	1	0	0	0	0	1
chr15-74396212-74396866	0	0	1	0	0	0	1
chr15-74781670-74782595	0	1	0	0	0	0	1
chr15-74799340-74800533	0	0	1	0	0	0	1
chr15-74842449-74843608	1	1	0	0	0	0	2
chr15-74889414-74890402	0	0	1	0	0	0	1
chr15-75042665-75044120	0	0	0	0	1	0	1
chr15-75104679-75105273	0	0	0	0	1	0	1
chr15-75108187-75108930	0	0	0	0	1	0	1
chr15-75450286-75452327	1	0	1	0	1	1	4
chr15-75453642-75454933	0	0	1	0	0	0	1
chr15-75624367-75626444	0	0	0	1	0	0	1
chr15-77013627-77014816	1	1	0	0	0	0	2
chr15-77070128-77071550	0	1	0	0	0	0	1
chr15-78872428-78874585	0	0	1	0	0	0	1
chr15-78988240-78989003	0	0	0	0	1	1	2
chr15-79922792-79924259	0	0	0	1	0	0	1
chr15-79978670-79979315	0	0	0	0	1	0	1
chr15-81023168-81024063	0	0	0	0	1	0	1
chr15-81296418-81297090	0	0	1	0	0	0	1
chr15-82261808-82263296	0	1	0	0	0	0	1
chr15-82832493-82833379	0	0	0	0	1	0	1
chr15-84980223-84982808	0	0	0	1	0	0	1
chr15-85379346-85381535	1	0	0	0	0	0	1
chr15-85583869-85584410	0	0	0	0	1	0	1
chr15-85625361-85626284	0	1	0	0	0	0	1
chr15-85646098-85647223	0	1	0	0	0	0	1
chr15-85667537-85668544	1	1	0	0	0	0	2
chr15-88627274-88627875	1	0	0	0	0	0	1
chr15-88904246-88905123	0	1	0	0	0	0	1
chr15-89132693-89133522	0	0	0	1	0	0	1
chr15-89935842-89937210	0	0	0	1	0	0	1
chr15-90034883-90035485	0	0	0	1	0	0	1
chr15-90097359-90097836	0	1	0	0	0	0	1
chr15-90165349-90166068	0	0	0	0	1	0	1
chr15-90400360-90401246	0	0	1	0	0	0	1
chr15-90407769-90408781	0	1	0	0	0	0	1
chr15-90837691-90838886	1	0	0	0	0	0	1
chr15-90929806-90930507	1	0	0	0	0	0	1
chr15-90934746-90935748	0	0	0	1	0	0	1
chr15-91469209-91470478	1	0	0	0	0	0	1
chr15-92803676-92804575	0	0	0	0	1	0	1
chr15-92831143-92832976	0	1	0	0	0	0	1
chr15-92881782-92884070	0	0	0	1	0	0	1
chr15-92899728-92900626	1	1	1	0	0	0	3
chr15-92903865-92904892	1	1	1	1	0	0	4
chr15-94174082-94174849	0	0	0	0	1	0	1
chr15-97959784-97961672	1	1	0	0	0	0	2
chr15-98647124-98648963	0	1	0	0	0	0	1
chr15-98851667-98853505	1	0	0	0	0	0	1
chr16-10738259-10739151	0	0	0	0	1	0	1
chr16-10876328-10877387	0	1	0	0	0	0	1
chr16-10912317-10913121	0	0	1	0	0	0	1
chr16-11251830-11252377	1	0	0	0	0	0	1
chr16-11370389-11371186	0	0	0	0	1	1	2
chr16-11571770-11572953	1	0	0	0	0	0	1
chr16-11782553-11784098	0	1	1	0	0	0	2
chr16-1342296-1343757	1	1	1	0	1	0	4
chr16-1351158-1352361	1	0	0	0	0	0	1
chr16-1378641-1380033	1	1	1	0	0	0	3
chr16-138491-139101	1	1	0	0	0	0	2
chr16-1407657-1408782	1	1	1	0	0	0	3
chr16-14354282-14355263	0	0	0	0	0	1	1
chr16-1458479-1459384	0	0	1	0	0	0	1
chr16-15093819-15094891	1	0	0	0	0	0	1
chr16-15153978-15155274	1	0	0	0	0	0	1
chr16-1543124-1544018	0	0	0	0	1	0	1
chr16-15590382-15591717	1	0	0	0	0	0	1
chr16-15642251-15643827	0	0	1	1	0	0	2
chr16-1610287-1611109	0	1	0	0	0	0	1
chr16-17364036-17364699	0	1	0	0	0	0	1
chr16-17377603-17378312	0	0	1	0	0	0	1
chr16-18925275-18927176	0	0	1	0	0	0	1
chr16-19183829-19184542	0	0	0	0	1	0	1
chr16-19210210-19211340	0	0	1	0	0	0	1
chr16-2022669-2023684	1	0	0	0	0	0	1
chr16-20763206-20764175	1	1	0	0	0	0	2
chr16-21501280-21502699	1	0	0	0	0	0	1
chr16-21540686-21541961	0	1	0	0	0	0	1
chr16-2214313-2215556	0	0	0	0	1	0	1
chr16-22192215-22192525	1	0	1	0	0	0	2
chr16-22205734-22207525	0	0	1	0	0	0	1
chr16-22296770-22298866	0	0	0	1	0	0	1
chr16-2267265-2269175	0	0	0	1	0	0	1
chr16-23482500-23483973	0	1	0	1	0	0	2
chr16-23504028-23505536	0	1	0	1	0	0	2
chr16-23959122-23960621	0	0	0	0	1	0	1
chr16-24538853-24540936	0	0	0	0	1	0	1
chr16-2486451-2487526	0	0	1	0	0	0	1
chr16-2506957-2508034	0	0	1	0	0	0	1
chr16-2519858-2520546	1	0	0	0	0	0	1
chr16-2520697-2521468	1	0	0	0	0	0	1
chr16-2673020-2674001	1	0	0	1	0	0	2
chr16-2715330-2716041	0	1	0	0	0	0	1
chr16-27169261-27170168	0	1	0	0	0	0	1
chr16-27195730-27196594	1	0	0	0	0	0	1
chr16-27203004-27204396	1	0	0	0	0	0	1
chr16-27268047-27269155	0	1	0	0	0	0	1
chr16-27402890-27403583	0	0	1	0	0	0	1
chr16-27449380-27450437	1	1	1	0	0	0	3
chr16-28553379-28554961	1	0	0	0	0	0	1
chr16-2867747-2868916	1	1	0	0	0	0	2
chr16-28845809-28847264	0	0	0	1	0	0	1
chr16-28936056-28936906	0	0	0	0	1	0	1
chr16-2903994-2906136	1	0	0	0	1	0	2
chr16-2926666-2927426	1	0	0	0	0	0	1
chr16-29290484-29291862	0	0	0	0	1	0	1
chr16-29626344-29627931	0	1	0	0	0	0	1
chr16-2968332-2969595	0	1	0	0	1	0	2
chr16-29789957-29791908	1	0	1	0	0	0	2
chr16-2979658-2980959	0	0	0	0	1	0	1
chr16-29899515-29900966	1	0	0	0	0	0	1
chr16-3003476-3004606	1	0	0	0	0	0	1
chr16-30063784-30066486	0	1	0	0	0	0	1
chr16-30185289-30187592	0	1	0	0	0	0	1
chr16-3020102-3022553	1	0	0	0	0	0	1
chr16-30470810-30471380	0	0	0	1	0	0	1
chr16-30472220-30473005	0	1	0	0	0	0	1
chr16-30556972-30558847	0	0	0	1	0	0	1
chr16-30609315-30610767	1	0	0	0	0	0	1
chr16-30633738-30635063	1	0	0	0	0	0	1
chr16-3099776-3100490	0	1	0	0	1	0	2
chr16-31032516-31034487	0	0	0	1	0	0	1
chr16-3105566-3107096	1	1	0	0	0	0	2
chr16-31072480-31075048	0	0	0	1	0	0	1
chr16-3134204-3135701	0	0	0	1	0	0	1
chr16-31351854-31352709	0	0	0	0	1	0	1
chr16-31364410-31365830	0	1	0	0	0	0	1
chr16-3157369-3159351	0	0	0	1	0	0	1
chr16-31695238-31696090	1	0	0	0	0	0	1
chr16-31700224-31701478	0	1	0	0	0	0	1
chr16-324447-325467	1	0	0	0	0	0	1
chr16-326852-327938	1	1	0	0	0	0	2
chr16-3282212-3284104	0	0	0	0	0	1	1
chr16-3499840-3501406	0	0	0	0	0	1	1
chr16-3577842-3579545	0	1	0	0	0	0	1
chr16-391599-393011	0	1	0	0	0	0	1
chr16-4016376-4017133	0	0	0	0	1	0	1
chr16-4182980-4184478	0	0	0	0	1	0	1
chr16-4252935-4254338	0	0	0	1	0	0	1
chr16-4307000-4308304	1	1	0	0	0	0	2
chr16-4364667-4365408	0	0	1	0	0	0	1
chr16-4414075-4414999	0	0	1	0	0	0	1
chr16-4415180-4417179	1	0	0	0	0	0	1
chr16-4465376-4466827	0	1	0	0	0	0	1
chr16-4474075-4474855	0	1	0	0	0	0	1
chr16-4504930-4506081	0	1	0	0	0	0	1
chr16-4679779-4680592	0	0	0	0	1	0	1
chr16-48365484-48367034	0	1	0	0	0	0	1
chr16-4846377-4848549	0	0	0	1	0	0	1
chr16-48609377-48610426	1	0	0	1	0	0	2
chr16-4957596-4958715	1	0	0	0	0	0	1
chr16-50093351-50094303	0	0	0	0	0	1	1
chr16-50326730-50327776	1	1	0	0	0	0	2
chr16-50335039-50335867	0	1	0	0	0	0	1
chr16-50338401-50339440	1	1	0	0	0	0	2
chr16-50741344-50742871	0	0	0	1	0	0	1
chr16-53456155-53458105	1	0	0	0	0	0	1
chr16-54928103-54930272	1	0	1	0	0	0	2
chr16-55444548-55445407	0	0	0	0	0	1	1
chr16-56424593-56425920	1	0	0	0	0	0	1
chr16-56519196-56520671	0	1	0	0	0	0	1
chr16-56642953-56643934	0	0	0	1	0	0	1
chr16-56681754-56683265	1	1	0	0	0	0	2
chr16-56931102-56933233	0	0	1	0	0	0	1
chr16-57014468-57015151	0	1	0	0	0	0	1
chr16-57299255-57301066	1	1	1	1	0	1	5
chr16-57348947-57349734	0	0	1	0	0	0	1
chr16-57535500-57537271	0	0	0	1	0	0	1
chr16-58391887-58393331	0	1	1	0	0	0	2
chr16-58628841-58630698	0	0	1	0	0	0	1
chr16-588216-590577	0	0	0	1	0	0	1
chr16-659871-661388	1	0	0	1	0	0	2
chr16-66750320-66752064	0	0	0	0	1	0	1
chr16-66872701-66875200	1	0	0	0	0	1	2
chr16-66879740-66881284	1	0	0	0	0	0	1
chr16-67017703-67018332	1	0	0	0	0	0	1
chr16-67235919-67237085	1	0	0	0	0	0	1
chr16-67244168-67245073	1	0	0	0	1	0	2
chr16-67390393-67390873	0	0	0	0	1	0	1
chr16-67520680-67521806	1	0	0	0	0	0	1
chr16-67529982-67530746	0	0	1	0	0	0	1
chr16-67659502-67661489	0	0	0	1	0	0	1
chr16-67718477-67720341	1	0	0	0	0	0	1
chr16-67816174-67817113	1	0	0	0	0	0	1
chr16-67846316-67847503	0	0	0	1	0	0	1
chr16-68236651-68238166	1	0	0	0	0	0	1
chr16-68417548-68418710	1	0	0	0	0	0	1
chr16-68538544-68540365	0	0	1	0	0	0	1
chr16-69530373-69531452	0	0	0	0	1	0	1
chr16-70345912-70347524	1	0	0	0	0	0	1
chr16-70430570-70431550	0	0	1	0	1	0	2
chr16-71461396-71462563	0	0	1	0	0	0	1
chr16-71845121-71846782	0	0	1	0	0	0	1
chr16-71882895-71884915	1	0	0	0	0	0	1
chr16-71894073-71896281	0	0	0	0	1	0	1
chr16-727609-728628	1	0	0	0	0	0	1
chr16-740443-741476	1	0	0	0	0	0	1
chr16-74367242-74368512	1	1	0	1	1	0	4
chr16-74563442-74564158	0	0	0	0	1	0	1
chr16-74666238-74667705	0	0	0	1	0	0	1
chr16-75516335-75517765	1	1	1	0	0	0	3
chr16-75564881-75565559	0	0	1	0	0	0	1
chr16-75622505-75623621	1	0	0	0	0	0	1
chr16-77721737-77723491	1	1	1	0	0	0	3
chr16-787776-788978	1	0	0	1	0	0	2
chr16-79328557-79329558	0	0	0	0	1	0	1
chr16-81006188-81008107	0	0	0	1	0	0	1
chr16-81035354-81036825	1	0	0	0	0	0	1
chr16-81442546-81443365	0	1	0	0	0	0	1
chr16-81444204-81445751	0	1	0	1	0	0	2
chr16-81520750-81521680	1	0	0	0	0	0	1
chr16-81522016-81522785	0	1	0	0	0	0	1
chr16-81524184-81524768	0	1	0	0	0	0	1
chr16-81615472-81617278	0	1	0	0	0	0	1
chr16-81632338-81633479	1	0	0	0	0	0	1
chr16-81808783-81809415	0	0	1	0	0	0	1
chr16-81841423-81844106	0	0	1	0	0	0	1
chr16-83744228-83745173	0	0	0	0	1	0	1
chr16-84175142-84176136	0	0	0	0	1	0	1
chr16-84504140-84505231	1	0	0	0	0	0	1
chr16-84569456-84570127	0	0	0	0	0	1	1
chr16-84593793-84595270	0	1	0	0	0	0	1
chr16-84617281-84618547	1	0	0	0	0	0	1
chr16-84699344-84701062	0	1	0	0	0	0	1
chr16-84911420-84912098	0	0	0	0	0	1	1
chr16-85291242-85292018	0	0	0	0	0	1	1
chr16-85553278-85554442	0	1	0	0	0	0	1
chr16-85554811-85555759	0	1	0	0	0	0	1
chr16-85569579-85571332	0	1	0	0	0	0	1
chr16-85610146-85610832	0	1	0	0	0	0	1
chr16-85902425-85903082	0	0	1	0	0	0	1
chr16-87387997-87388783	1	1	0	0	0	0	2
chr16-87463778-87465147	0	0	0	0	1	0	1
chr16-87761958-87762696	0	1	0	0	0	0	1
chr16-87764455-87766518	1	0	0	0	0	0	1
chr16-87778742-87779595	1	0	1	0	0	0	2
chr16-87809505-87810756	0	0	1	0	0	0	1
chr16-87871372-87871842	0	0	0	0	1	0	1
chr16-87950441-87952062	0	0	0	0	1	0	1
chr16-87955954-87957131	0	0	1	0	0	0	1
chr16-88044027-88044560	0	0	1	0	0	0	1
chr16-88264665-88265937	0	0	0	0	1	0	1
chr16-88409973-88410535	0	0	0	0	0	1	1
chr16-88452256-88453400	1	1	0	0	0	1	3
chr16-88454575-88455745	0	1	0	0	0	0	1
chr16-88456045-88456448	0	1	0	0	0	0	1
chr16-88569481-88571073	1	1	0	1	0	0	3
chr16-88619374-88620927	1	0	0	0	0	0	1
chr16-88633537-88635120	1	1	0	0	0	0	2
chr16-88636800-88637481	0	1	0	1	0	0	2
chr16-88685020-88686919	1	0	0	0	0	0	1
chr16-88705886-88706869	1	0	0	0	0	0	1
chr16-88802037-88804360	0	1	0	0	0	0	1
chr16-89114606-89115906	0	1	0	0	0	0	1
chr16-89192759-89193471	1	0	0	0	1	0	2
chr16-89246842-89248032	1	0	0	0	1	0	2
chr16-89256588-89257713	0	0	0	0	1	0	1
chr16-89315444-89316620	1	1	0	0	0	0	2
chr16-89374451-89375496	0	0	1	0	0	0	1
chr16-89408945-89409734	1	0	0	0	0	0	1
chr16-8962289-8962940	0	0	1	0	0	0	1
chr16-89711219-89712715	0	0	0	1	0	0	1
chr16-89971888-89973352	0	0	0	0	1	0	1
chr16-90076920-90078286	0	1	0	0	0	1	2
chr16-963844-965148	1	0	0	0	0	0	1
chr17-10114138-10115566	1	0	0	0	0	0	1
chr17-1203019-1203949	0	0	1	0	1	0	2
chr17-1398921-1400682	1	0	0	0	0	0	1
chr17-1484664-1485360	0	0	1	0	0	0	1
chr17-15698955-15699907	0	1	0	0	0	0	1
chr17-1577000-1578000	0	0	0	0	1	0	1
chr17-15883536-15884279	0	0	0	0	1	0	1
chr17-15927929-15928568	0	0	0	0	1	0	1
chr17-1606810-1608175	0	0	0	0	0	1	1
chr17-16380248-16381738	0	0	1	0	0	0	1
chr17-1642975-1643919	1	0	0	0	0	0	1
chr17-1648498-1650100	0	0	0	0	1	0	1
chr17-1715103-1715522	0	0	0	0	1	0	1
chr17-17205304-17207119	1	0	0	0	0	0	1
chr17-17280092-17281696	0	0	0	1	0	0	1
chr17-17635645-17636551	0	0	0	0	0	1	1
chr17-17662618-17664026	0	1	0	0	0	0	1
chr17-17791994-17793441	0	1	0	0	0	0	1
chr17-17823236-17824616	1	0	0	0	0	0	1
chr17-17835767-17837218	1	0	0	0	1	0	2
chr17-17848745-17850391	0	1	0	0	0	0	1
chr17-18038178-18040291	0	0	0	1	0	0	1
chr17-18225070-18226506	1	0	0	0	0	0	1
chr17-1822993-1824240	1	0	0	0	0	0	1
chr17-18314036-18315954	0	0	0	1	0	0	1
chr17-1890494-1891484	0	0	0	1	0	0	1
chr17-19362050-19363212	1	0	0	0	0	0	1
chr17-19724047-19725153	0	0	0	0	1	0	1
chr17-20008556-20010410	0	1	0	0	0	0	1
chr17-2041047-2042545	0	0	0	1	0	0	1
chr17-2049508-2050921	1	0	0	1	0	0	2
chr17-2083472-2084172	0	0	0	0	1	0	1
chr17-2087490-2088132	0	0	0	0	1	0	1
chr17-21041411-21043856	0	0	0	1	0	0	1
chr17-21213498-21215404	0	0	0	0	1	0	1
chr17-21279998-21280370	1	0	0	0	0	0	1
chr17-21283907-21285080	0	0	0	1	0	0	1
chr17-21287434-21288816	0	1	0	0	1	0	2
chr17-2392142-2394143	0	0	0	0	1	0	1
chr17-2396769-2397118	0	0	0	0	1	0	1
chr17-2399456-2400804	0	1	0	0	1	0	2
chr17-2400922-2402317	0	0	0	1	0	0	1
chr17-27217348-27218294	0	0	1	0	0	0	1
chr17-27331976-27333787	1	0	1	0	0	0	2
chr17-27892538-27893699	0	1	0	0	0	0	1
chr17-2792383-2793196	0	1	0	0	0	0	1
chr17-2813914-2815461	0	0	0	0	1	0	1
chr17-28370834-28372575	0	0	1	0	0	0	1
chr17-28549584-28550182	0	0	1	0	0	0	1
chr17-28719297-28720650	1	0	0	0	0	0	1
chr17-28727893-28729202	1	0	1	0	0	0	2
chr17-28737791-28738392	0	0	1	0	0	0	1
chr17-28738555-28739043	0	0	1	0	0	0	1
chr17-28749731-28750418	1	1	0	0	0	0	2
chr17-28981897-28982891	1	1	0	0	0	0	2
chr17-29138263-29141577	1	1	0	0	0	0	2
chr17-29580138-29580711	0	0	0	1	0	0	1
chr17-29706183-29707244	0	1	0	0	0	0	1
chr17-30104337-30105141	0	0	0	0	1	0	1
chr17-30363264-30364397	1	1	0	0	0	0	2
chr17-3048374-3049529	1	0	0	0	0	0	1
chr17-30823991-30825166	1	0	0	0	0	0	1
chr17-30968099-30968887	0	0	0	0	1	0	1
chr17-31313400-31314538	0	0	0	0	1	0	1
chr17-31493828-31495356	0	1	0	0	0	0	1
chr17-31679907-31680516	0	0	0	0	1	0	1
chr17-32141070-32141723	0	0	0	0	1	0	1
chr17-32275912-32276593	0	0	0	0	1	0	1
chr17-34398805-34399407	0	0	0	0	1	0	1
chr17-35063112-35064243	1	0	1	0	0	0	2
chr17-35087827-35090145	0	0	1	0	0	0	1
chr17-35312525-35314792	0	0	0	1	0	0	1
chr17-35372792-35374938	0	1	0	0	0	0	1
chr17-35888997-35891544	0	1	0	0	0	0	1
chr17-36066241-36067191	0	1	0	0	0	0	1
chr17-36081818-36083034	0	1	0	0	0	0	1
chr17-36188755-36189254	0	1	0	0	0	0	1
chr17-36196217-36197540	0	1	0	0	1	0	2
chr17-36211752-36212331	0	0	0	0	1	0	1
chr17-36543936-36546047	0	0	1	0	0	0	1
chr17-3667446-3669200	1	0	0	0	0	0	1
chr17-37089511-37090690	0	1	0	0	0	0	1
chr17-3710613-3711582	1	0	1	0	0	0	2
chr17-37488759-37490641	1	0	0	0	0	0	1
chr17-37607638-37609926	0	0	1	0	0	0	1
chr17-38591042-38592330	0	0	0	0	1	0	1
chr17-38701376-38702801	1	1	1	0	0	0	3
chr17-38704864-38705629	0	1	0	1	0	0	2
chr17-38727645-38728827	0	1	0	0	0	0	1
chr17-38729789-38731038	0	0	0	1	0	0	1
chr17-38852408-38854504	1	0	0	1	0	0	2
chr17-38898211-38899747	1	1	0	0	0	0	2
chr17-38900785-38901913	0	1	0	0	0	0	1
chr17-3891833-3893764	0	0	0	0	1	0	1
chr17-39450534-39451908	1	0	0	0	0	0	1
chr17-39621903-39622654	1	0	0	0	0	0	1
chr17-39755485-39756384	0	0	1	0	0	0	1
chr17-39813266-39814251	1	1	0	0	0	0	2
chr17-39863785-39864506	0	1	1	0	0	0	2
chr17-39979757-39981630	0	0	1	1	0	0	2
chr17-4002163-4002739	0	0	0	0	1	0	1
chr17-40068422-40070646	1	0	0	0	0	0	1
chr17-40095733-40096615	1	1	0	0	0	0	2
chr17-40098722-40099593	1	0	0	1	0	0	2
chr17-40100256-40101458	0	0	0	0	1	0	1
chr17-40112928-40113767	0	1	0	0	0	0	1
chr17-40287237-40288575	1	0	0	0	0	0	1
chr17-40317773-40318623	0	1	0	0	0	0	1
chr17-40322195-40323297	0	0	1	0	1	0	2
chr17-40323839-40324304	1	0	1	0	0	0	2
chr17-40326120-40326807	0	0	1	0	0	0	1
chr17-40479818-40481226	0	0	0	0	1	0	1
chr17-40533160-40534074	1	0	0	0	0	0	1
chr17-40561791-40562287	0	0	1	0	0	0	1
chr17-40565090-40565822	0	1	0	0	0	0	1
chr17-40614940-40615839	0	0	1	0	0	0	1
chr17-409639-411459	1	1	0	1	0	0	3
chr17-41665360-41667323	0	0	1	0	0	0	1
chr17-41785197-41787158	0	0	1	0	0	0	1
chr17-41811209-41812792	0	1	0	0	0	0	1
chr17-42178762-42179132	0	0	0	0	0	1	1
chr17-42180930-42181592	1	1	0	0	0	0	2
chr17-42198646-42199241	0	0	0	0	0	1	1
chr17-42266579-42267479	1	1	0	1	0	0	3
chr17-42315276-42315851	0	0	1	0	0	0	1
chr17-42483535-42485066	1	1	0	0	0	0	2
chr17-4262893-4264381	1	0	0	0	0	0	1
chr17-42676826-42677448	1	0	0	0	0	0	1
chr17-42677956-42678565	0	0	0	0	1	0	1
chr17-43024335-43025535	1	0	0	0	0	0	1
chr17-43359719-43362185	1	1	1	1	1	0	5
chr17-43367600-43369767	1	1	0	0	0	0	2
chr17-43387857-43389678	0	1	0	0	1	0	2
chr17-43555989-43556721	0	0	0	0	0	1	1
chr17-43608212-43608770	0	0	0	0	1	0	1
chr17-44014153-44015298	1	0	0	0	0	0	1
chr17-44141161-44142657	0	0	0	1	0	0	1
chr17-44209821-44210888	1	0	0	0	0	0	1
chr17-44279283-44280361	0	0	0	0	1	0	1
chr17-44326108-44327159	1	0	0	0	0	0	1
chr17-44774797-44776325	0	0	0	1	0	0	1
chr17-45147175-45149008	0	0	1	0	0	0	1
chr17-45225950-45226465	1	0	0	0	0	0	1
chr17-45293342-45293822	0	0	0	0	1	0	1
chr17-45307279-45307956	0	0	0	0	1	1	2
chr17-4554515-4555856	0	0	1	0	0	0	1
chr17-45583189-45583924	1	0	0	0	1	0	2
chr17-45584243-45585590	0	0	0	1	0	0	1
chr17-46019650-46020952	0	1	0	1	0	0	2
chr17-46192393-46195190	1	1	1	0	0	0	3
chr17-46922345-46923663	1	1	0	0	0	0	2
chr17-4709426-4711928	0	0	0	1	0	0	1
chr17-47323344-47325087	0	1	0	0	0	0	1
chr17-47491897-47493013	1	0	0	0	0	0	1
chr17-47648635-47650950	0	0	0	1	0	0	1
chr17-47693143-47695781	0	1	0	0	0	0	1
chr17-47732772-47735070	0	1	0	0	0	0	1
chr17-4789381-4790797	1	1	0	0	0	0	2
chr17-4795529-4796825	0	0	0	0	0	1	1
chr17-48023345-48025651	0	0	0	1	0	0	1
chr17-48111578-48112069	0	0	1	0	0	0	1
chr17-4832829-4834005	1	0	0	1	0	0	2
chr17-48816603-48817597	1	0	0	0	0	0	1
chr17-48830492-48831646	0	1	0	0	0	0	1
chr17-4899113-4899908	1	1	0	0	0	0	2
chr17-49217862-49218592	0	1	0	0	0	0	1
chr17-49218795-49219790	0	1	0	0	0	0	1
chr17-4939297-4941003	0	1	0	1	0	0	2
chr17-49675882-49676614	0	0	0	0	1	0	1
chr17-49677057-49678542	0	1	0	0	0	0	1
chr17-49762830-49764776	0	0	0	0	0	1	1
chr17-49787872-49789499	0	0	1	0	0	0	1
chr17-50148225-50149226	0	0	1	0	0	0	1
chr17-50199475-50201049	1	0	0	0	0	0	1
chr17-50372268-50373526	1	0	0	0	0	0	1
chr17-5048895-5049860	1	0	0	0	0	0	1
chr17-50541448-50542608	0	0	1	0	0	0	1
chr17-50559819-50560945	0	0	0	1	0	0	1
chr17-50706916-50708342	0	0	0	0	1	0	1
chr17-51119416-51121359	1	0	0	1	0	0	2
chr17-51121542-51122154	0	0	0	0	1	0	1
chr17-5220638-5221845	0	1	0	0	0	0	1
chr17-5438430-5439712	0	0	0	1	0	0	1
chr17-54967591-54969445	1	0	0	0	0	0	1
chr17-57903047-57903573	0	0	0	0	1	0	1
chr17-58218288-58219700	1	0	0	0	0	0	1
chr17-58317206-58318144	0	1	0	0	0	0	1
chr17-58327995-58329147	1	1	0	0	0	0	2
chr17-58343942-58345143	0	0	1	0	0	0	1
chr17-58631103-58632296	1	0	0	0	0	0	1
chr17-58657964-58659822	1	0	1	0	0	1	3
chr17-59154303-59156005	0	0	0	0	1	0	1
chr17-59618557-59620830	0	0	1	0	0	0	1
chr17-59837086-59838066	0	1	1	0	0	0	2
chr17-59892186-59893873	1	0	0	1	0	0	2
chr17-61926941-61928363	0	0	0	1	0	0	1
chr17-62064522-62066266	0	0	1	0	0	0	1
chr17-62423365-62424494	0	1	0	0	0	0	1
chr17-63697450-63698182	1	1	0	0	0	0	2
chr17-63701572-63702505	0	1	0	0	0	0	1
chr17-63925478-63926026	0	0	1	0	0	0	1
chr17-64024801-64026096	1	0	0	0	0	0	1
chr17-64347793-64348554	1	0	0	0	0	0	1
chr17-64496368-64497946	1	0	0	0	0	0	1
chr17-64918744-64920525	1	1	1	1	1	0	5
chr17-64965574-64966280	0	1	0	0	0	0	1
chr17-64984584-64986730	0	0	0	0	1	0	1
chr17-65136598-65137850	1	0	0	0	0	0	1
chr17-65560734-65562126	0	1	0	0	0	0	1
chr17-66191454-66192666	1	0	0	0	0	0	1
chr17-66301869-66303704	0	1	0	0	0	0	1
chr17-66673252-66674379	1	0	0	0	0	0	1
chr17-67246507-67247503	0	1	0	0	0	0	1
chr17-67365405-67366845	0	1	0	0	0	0	1
chr17-67433655-67435581	0	0	0	0	1	0	1
chr17-67824737-67826672	1	0	0	0	0	0	1
chr17-68019454-68020605	1	0	0	0	0	0	1
chr17-68101065-68102729	0	0	1	0	0	0	1
chr17-68180327-68181092	0	1	0	0	0	0	1
chr17-68234729-68235802	0	1	0	0	0	0	1
chr17-68237222-68238224	0	1	0	0	0	0	1
chr17-68246991-68248579	0	1	0	0	0	0	1
chr17-68291027-68292632	1	0	0	0	0	0	1
chr17-69414070-69415331	1	1	0	0	0	0	2
chr17-7014129-7015864	0	0	0	1	0	0	1
chr17-7021794-7022603	0	0	0	1	0	0	1
chr17-7023299-7024270	1	1	0	0	1	0	3
chr17-7132520-7133841	0	0	1	0	0	0	1
chr17-7237697-7238741	0	1	0	0	0	0	1
chr17-7241895-7243259	1	0	0	0	0	0	1
chr17-7328774-7330609	0	0	0	0	1	0	1
chr17-73339881-73340624	0	0	0	0	1	0	1
chr17-7383537-7384911	0	1	0	0	0	0	1
chr17-74193097-74193784	0	0	0	0	1	0	1
chr17-74203181-74204322	1	0	0	0	1	0	2
chr17-74212125-74213873	1	1	0	0	0	0	2
chr17-74238967-74239653	0	0	0	0	1	0	1
chr17-74282427-74283491	0	1	0	0	0	0	1
chr17-74442709-74443575	0	0	0	0	1	1	2
chr17-74462595-74464357	1	1	0	0	0	0	2
chr17-74512461-74513184	0	0	0	0	1	1	2
chr17-74513816-74515136	0	0	0	0	1	0	1
chr17-74528369-74528918	0	0	0	0	1	0	1
chr17-74569181-74570075	0	0	0	0	1	0	1
chr17-74598948-74599944	0	0	0	0	1	1	2
chr17-74631773-74632501	0	0	0	0	1	1	2
chr17-7466168-7467408	0	0	0	0	1	1	2
chr17-74690348-74691033	0	0	0	0	1	0	1
chr17-74748099-74748747	0	0	0	1	0	0	1
chr17-74775686-74776814	1	0	0	0	0	0	1
chr17-74790548-74791836	0	0	0	0	0	1	1
chr17-74987078-74988454	1	0	0	0	0	0	1
chr17-75095964-75096547	0	0	0	0	1	0	1
chr17-75147804-75148388	0	0	0	0	0	1	1
chr17-75288633-75290398	0	1	1	0	0	0	2
chr17-75393278-75394503	0	0	1	0	0	0	1
chr17-75404005-75406247	1	0	0	0	0	0	1
chr17-75518117-75518665	1	1	0	0	0	0	2
chr17-75587681-75589733	1	1	0	1	0	0	3
chr17-75663916-75664644	0	0	1	0	0	0	1
chr17-75666694-75667816	1	0	0	0	0	0	1
chr17-75764318-75765798	1	0	0	0	0	0	1
chr17-7579036-7580056	0	0	0	0	1	0	1
chr17-75827398-75828351	0	1	0	0	0	0	1
chr17-75831967-75833383	0	1	0	0	0	0	1
chr17-7583264-7584260	1	0	0	0	0	0	1
chr17-75875841-75877142	1	0	0	0	0	0	1
chr17-75877311-75878209	1	0	0	0	0	0	1
chr17-76071608-76073065	0	1	0	0	0	0	1
chr17-76191213-76192360	1	0	0	0	0	0	1
chr17-76271739-76273120	0	0	1	0	0	0	1
chr17-76452146-76453697	0	0	1	0	0	0	1
chr17-76522936-76523569	1	0	0	0	0	0	1
chr17-76527273-76528833	0	0	1	0	0	0	1
chr17-76715216-76716747	1	1	0	0	0	0	2
chr17-76725589-76727370	1	0	0	0	0	0	1
chr17-7685440-7686997	1	1	0	0	0	0	2
chr17-76997350-76998952	0	1	0	0	0	0	1
chr17-77127489-77128578	1	0	0	0	0	0	1
chr17-77441058-77442111	0	1	0	0	0	0	1
chr17-77869270-77870233	0	0	0	0	1	0	1
chr17-77887333-77888474	0	1	0	0	0	0	1
chr17-77957339-77960254	0	0	0	1	0	0	1
chr17-78133920-78134590	0	1	0	0	0	0	1
chr17-78139895-78140853	0	1	0	0	1	0	2
chr17-78147027-78147958	0	0	1	0	0	0	1
chr17-78154656-78155698	0	0	1	0	0	0	1
chr17-78174247-78174833	0	0	0	0	1	0	1
chr17-78186208-78187536	0	0	0	0	1	0	1
chr17-78198649-78199580	0	0	0	0	1	0	1
chr17-78250742-78253060	0	1	0	0	0	0	1
chr17-7833700-7836295	0	0	0	0	1	0	1
chr17-78359782-78361046	0	0	0	0	1	0	1
chr17-7841367-7844271	1	0	1	0	0	0	2
chr17-7851179-7852127	0	0	1	0	0	0	1
chr17-78591999-78592968	0	0	0	0	1	0	1
chr17-78758760-78760274	1	1	0	0	0	0	2
chr17-78779681-78780163	1	0	0	0	0	0	1
chr17-78816887-78817653	1	1	0	0	0	0	2
chr17-7884693-7888640	0	0	0	1	0	0	1
chr17-78861986-78862650	0	0	0	0	1	0	1
chr17-79837995-79840004	0	1	0	0	0	0	1
chr17-80146109-80148059	0	0	1	0	0	0	1
chr17-80218964-80220555	1	0	0	0	0	0	1
chr17-80252571-80253351	1	0	0	0	0	0	1
chr17-80260036-80260546	1	0	0	0	0	0	1
chr17-80260787-80261748	1	1	0	0	0	0	2
chr17-80263220-80263808	1	1	1	0	0	0	3
chr17-80426491-80427264	1	0	0	0	0	0	1
chr17-8079086-8080297	1	0	0	0	0	0	1
chr17-80891264-80892578	0	1	0	0	0	0	1
chr17-81090628-81091173	0	0	0	0	0	1	1
chr17-81094536-81095723	1	1	0	0	0	0	2
chr17-81101520-81102132	1	0	0	0	0	0	1
chr17-81119214-81120023	1	0	0	0	1	1	3
chr17-8119538-8119887	1	1	0	0	0	0	2
chr17-8120055-8120910	1	1	0	0	0	0	2
chr17-81222195-81224049	0	0	0	1	0	0	1
chr17-81326570-81327512	0	0	0	0	1	0	1
chr17-81345194-81346728	1	0	0	0	0	0	1
chr17-81393633-81394269	0	0	0	0	1	0	1
chr17-81422696-81423601	0	0	0	0	1	0	1
chr17-8151064-8151992	1	0	0	0	0	0	1
chr17-81512400-81513586	0	0	0	1	0	0	1
chr17-8154105-8154534	0	1	0	0	0	0	1
chr17-8162644-8164932	1	1	0	1	0	0	3
chr17-8172646-8173967	1	0	0	0	0	0	1
chr17-81831475-81833871	1	0	0	0	0	0	1
chr17-8189650-8190476	1	0	0	0	0	0	1
chr17-8199674-8200720	1	1	0	0	0	0	2
chr17-8209917-8211021	1	0	0	0	0	0	1
chr17-8220735-8223617	1	0	0	0	1	0	2
chr17-82267380-82268266	0	0	0	0	1	0	1
chr17-82448854-82451129	0	0	1	0	0	0	1
chr17-8246731-8249540	1	0	1	1	0	0	3
chr17-82494204-82495017	1	1	0	0	0	0	2
chr17-82518740-82520779	0	0	0	0	1	0	1
chr17-82603916-82604529	0	0	0	0	0	1	1
chr17-82647453-82649691	1	0	0	1	0	0	2
chr17-82715866-82717476	1	1	0	1	0	0	3
chr17-82751038-82752762	1	1	0	0	0	0	2
chr17-83078881-83079716	0	1	0	0	0	0	1
chr17-83080656-83082038	0	1	0	0	0	0	1
chr17-83083308-83084195	1	1	0	0	0	0	2
chr17-83155109-83156085	0	0	0	0	1	0	1
chr17-83199175-83200953	0	1	0	0	0	0	1
chr17-8435198-8436938	1	1	0	0	0	0	2
chr17-8806190-8807441	0	0	1	0	1	0	2
chr17-8898697-8899677	0	1	0	0	0	0	1
chr17-8934832-8935635	0	0	0	0	1	0	1
chr17-8964564-8966309	0	0	1	0	0	0	1
chr17-9239179-9240726	1	0	0	0	0	0	1
chr17-979217-980419	0	0	1	0	0	0	1
chr18-10057219-10058762	0	0	0	0	1	0	1
chr18-12307142-12309148	0	0	0	0	1	0	1
chr18-12376105-12378033	0	0	1	0	0	0	1
chr18-12838974-12840708	0	1	0	0	0	0	1
chr18-12989901-12991969	0	0	0	1	0	0	1
chr18-13135932-13138442	1	1	1	0	0	0	3
chr18-13216056-13218933	1	0	0	0	1	0	2
chr18-13375046-13375666	0	0	0	0	1	0	1
chr18-13376027-13377394	1	0	0	0	0	0	1
chr18-13381582-13383332	1	0	0	0	0	0	1
chr18-21110457-21112467	0	0	1	0	0	0	1
chr18-22282023-22283263	0	1	0	0	1	0	2
chr18-23230680-23232135	0	1	0	0	0	0	1
chr18-23970122-23970978	1	0	0	0	0	0	1
chr18-23992162-23993261	0	1	0	0	0	0	1
chr18-2970750-2972545	1	1	0	0	0	0	2
chr18-32017989-32020513	0	0	1	0	1	1	3
chr18-3451107-3451643	0	1	0	0	0	0	1
chr18-34976587-34979505	0	1	0	0	0	1	2
chr18-3595274-3596287	0	0	0	0	1	0	1
chr18-38940379-38941749	1	0	1	0	0	0	2
chr18-46916474-46918179	0	1	0	0	0	0	1
chr18-48715481-48716388	0	0	0	0	1	0	1
chr18-48867949-48869940	0	0	0	1	0	0	1
chr18-48896576-48897392	0	0	0	0	1	0	1
chr18-49486464-49487658	0	0	0	1	0	0	1
chr18-50281003-50282187	0	0	0	1	0	0	1
chr18-58361995-58362660	0	0	0	0	1	0	1
chr18-59899294-59901111	1	1	0	0	0	0	2
chr18-62714606-62717560	1	1	1	0	0	0	3
chr18-63154882-63155783	1	1	0	1	0	0	3
chr18-63160808-63162683	1	1	0	0	0	0	2
chr18-63199427-63200472	1	0	0	0	0	0	1
chr18-63292537-63293550	0	0	1	0	0	0	1
chr18-63317851-63318409	0	0	1	0	0	0	1
chr18-67515764-67517642	0	0	0	1	0	0	1
chr18-69895174-69896808	0	1	0	0	0	0	1
chr18-70205150-70206490	0	0	0	1	0	0	1
chr18-76492562-76493378	1	0	0	0	0	0	1
chr18-76965456-76966117	0	0	1	0	0	0	1
chr18-76980696-76981774	0	0	1	0	0	0	1
chr18-77061887-77062984	0	1	0	0	0	0	1
chr18-77067175-77068049	0	1	0	0	0	0	1
chr18-77101304-77102891	0	1	0	0	0	0	1
chr18-77127895-77128615	0	0	0	1	0	0	1
chr18-79523182-79524905	0	1	0	0	0	0	1
chr18-79624411-79625593	0	0	0	0	1	0	1
chr18-80108128-80110067	1	0	0	0	0	0	1
chr18-80175061-80176033	1	1	0	1	0	0	3
chr18-80246311-80247841	0	1	0	0	0	0	1
chr18-9135759-9137999	0	0	1	1	0	0	2
chr19-10095530-10096732	1	1	0	0	0	0	2
chr19-10101910-10103113	0	1	0	0	0	0	1
chr19-10230098-10231695	1	0	0	0	0	0	1
chr19-10235785-10236941	1	0	0	0	0	0	1
chr19-10269298-10272013	0	0	1	0	0	0	1
chr19-10332562-10333991	1	0	0	0	0	0	1
chr19-1037667-1038820	0	0	1	0	0	0	1
chr19-10379881-10381303	1	0	0	1	0	0	2
chr19-10403111-10404529	1	0	0	0	0	0	1
chr19-10416232-10417106	1	1	0	1	0	0	3
chr19-10424738-10425666	1	1	0	0	0	0	2
chr19-10427860-10428569	1	1	0	0	0	0	2
chr19-10431060-10432620	1	1	1	0	0	0	3
chr19-10460694-10461818	1	0	0	0	1	0	2
chr19-10478614-10479510	1	1	0	0	0	0	2
chr19-10501915-10503841	0	1	0	0	0	0	1
chr19-10515796-10516347	0	1	0	0	0	0	1
chr19-10523018-10523674	0	1	0	0	0	0	1
chr19-10568273-10569378	0	0	0	0	1	0	1
chr19-10653136-10654967	0	0	0	1	0	0	1
chr19-10695342-10696188	0	1	0	0	0	0	1
chr19-10754887-10755578	1	0	0	0	0	0	1
chr19-10796830-10798276	0	1	0	0	0	0	1
chr19-1087359-1088671	0	0	0	0	1	0	1
chr19-1094716-1096151	0	0	1	0	0	0	1
chr19-10960153-10961596	0	0	0	1	0	0	1
chr19-1101748-1102127	0	0	0	0	1	0	1
chr19-11293540-11294210	0	0	0	0	1	0	1
chr19-1130662-1134054	0	1	0	0	0	0	1
chr19-11374100-11375840	0	0	0	1	0	0	1
chr19-11420985-11422957	0	0	1	0	0	0	1
chr19-11481579-11483006	0	1	0	0	0	0	1
chr19-11504706-11506534	0	0	1	0	0	0	1
chr19-11766451-11768109	1	1	0	0	0	0	2
chr19-12332298-12334082	0	1	0	1	0	0	2
chr19-1239855-1240574	1	0	1	0	0	0	2
chr19-1248022-1248628	0	1	0	0	0	0	1
chr19-12494856-12495876	1	1	0	0	0	0	2
chr19-1251986-1253457	0	1	0	0	0	0	1
chr19-1258885-1259952	1	1	0	0	0	0	2
chr19-1260142-1261394	0	1	0	0	0	0	1
chr19-1265764-1267203	1	0	1	0	0	0	2
chr19-12680932-12682302	1	0	0	1	0	0	2
chr19-1268829-1269961	0	0	0	1	0	0	1
chr19-12695764-12697009	1	0	0	0	0	0	1
chr19-12721813-12723094	1	0	0	0	0	0	1
chr19-12734194-12735020	1	0	0	1	0	0	2
chr19-1275088-1276453	1	0	0	0	0	0	1
chr19-12784312-12785383	1	1	0	1	0	0	3
chr19-12786155-12786658	0	0	0	0	1	0	1
chr19-12796176-12796811	1	0	0	0	0	0	1
chr19-12801109-12802338	1	0	0	0	0	0	1
chr19-12884900-12886008	0	1	0	0	0	0	1
chr19-12945143-12946374	0	1	0	1	0	0	2
chr19-12983305-12985968	0	1	0	0	0	0	1
chr19-13043287-13045344	0	1	0	0	0	0	1
chr19-13151488-13152332	0	1	0	0	0	0	1
chr19-13152624-13153307	1	1	1	0	0	0	3
chr19-13154929-13155326	0	1	1	1	0	0	3
chr19-13155477-13156306	1	0	1	0	0	0	2
chr19-13260901-13261642	0	0	0	0	1	0	1
chr19-13794518-13795945	1	0	0	0	0	0	1
chr19-1382923-1384361	1	0	0	0	0	0	1
chr19-13833246-13834011	0	0	0	0	1	0	1
chr19-13838887-13840157	0	0	0	0	1	0	1
chr19-13842387-13843091	0	1	0	0	0	0	1
chr19-13850829-13851687	0	0	0	0	1	0	1
chr19-13861366-13862561	1	1	0	1	0	0	3
chr19-13879879-13881464	1	0	0	0	0	0	1
chr19-13886737-13887920	0	1	0	0	0	0	1
chr19-13985194-13987037	1	0	0	0	0	0	1
chr19-1406690-1409119	0	0	0	1	0	0	1
chr19-14369415-14370832	0	1	1	0	0	0	2
chr19-14402120-14402648	0	0	0	0	1	0	1
chr19-14405766-14406464	1	1	0	1	0	0	3
chr19-14432570-14434410	0	0	1	0	0	0	1
chr19-1444760-1445532	0	1	0	0	0	0	1
chr19-14459196-14460169	0	1	0	0	0	0	1
chr19-14476437-14477084	0	1	0	0	0	0	1
chr19-14517728-14518985	0	0	0	1	0	0	1
chr19-14521934-14522837	0	0	0	1	0	0	1
chr19-14574187-14574601	0	0	0	0	1	0	1
chr19-14689052-14690480	1	0	0	1	0	0	2
chr19-14785134-14785581	0	0	0	0	1	0	1
chr19-15318070-15318745	0	0	0	0	1	0	1
chr19-15378831-15380651	0	0	0	1	1	0	2
chr19-15431905-15433558	1	0	0	0	1	0	2
chr19-15449126-15450759	1	1	0	0	0	0	2
chr19-1605128-1606396	0	0	0	0	0	1	1
chr19-16069942-16071018	0	1	0	0	0	0	1
chr19-16075912-16076749	1	0	0	0	0	0	1
chr19-16078203-16079674	1	0	0	0	0	0	1
chr19-16197244-16198559	1	0	0	0	0	0	1
chr19-16328309-16328736	0	0	1	0	0	0	1
chr19-16330165-16330825	1	0	0	0	0	0	1
chr19-16341919-16343573	0	1	1	0	0	0	2
chr19-16371000-16372044	0	0	0	0	1	0	1
chr19-16586781-16587986	0	0	1	0	0	0	1
chr19-16627163-16629501	0	0	0	1	0	0	1
chr19-16896363-16898025	1	1	0	0	0	0	2
chr19-17001340-17002483	1	0	0	0	0	0	1
chr19-17124881-17126678	1	1	0	0	0	0	2
chr19-17138403-17139069	0	0	0	0	0	1	1
chr19-17183204-17184895	0	0	0	1	0	0	1
chr19-17214869-17216000	0	0	1	0	0	0	1
chr19-17225512-17227242	1	0	0	0	1	0	2
chr19-17266457-17267793	0	0	0	1	0	0	1
chr19-17419208-17420871	1	0	0	0	0	0	1
chr19-17510979-17512840	0	1	1	0	0	0	2
chr19-17605560-17606867	1	0	0	0	0	0	1
chr19-17679726-17680607	0	0	0	0	1	0	1
chr19-17754686-17755182	0	0	1	0	0	0	1
chr19-17776026-17776974	0	0	1	0	0	0	1
chr19-17847430-17848236	1	0	0	0	0	0	1
chr19-17947308-17948715	1	1	1	0	0	0	3
chr19-18000152-18001867	0	1	0	0	0	0	1
chr19-18006770-18008707	0	0	0	1	0	0	1
chr19-18021110-18021997	0	0	0	0	1	0	1
chr19-18044579-18045845	0	1	1	0	0	0	2
chr19-18088876-18089425	0	0	0	0	1	0	1
chr19-18117340-18118694	0	0	1	0	0	0	1
chr19-18151937-18153829	1	1	0	1	0	0	3
chr19-18172944-18174542	0	0	0	0	1	0	1
chr19-18223728-18224903	0	0	0	1	0	0	1
chr19-18304098-18305623	1	0	0	0	0	1	2
chr19-18397322-18397923	0	0	0	0	1	0	1
chr19-1847440-1849061	1	0	0	0	0	0	1
chr19-1853355-1853639	1	1	0	0	0	0	2
chr19-18542386-18544327	0	1	0	0	0	0	1
chr19-1855107-1855982	0	0	0	1	0	0	1
chr19-1856683-1857552	0	0	0	0	1	0	1
chr19-18570993-18572455	0	0	1	1	0	0	2
chr19-18635840-18637863	1	0	0	0	0	0	1
chr19-18677795-18678367	0	0	0	0	1	0	1
chr19-18682722-18684706	0	1	0	0	0	0	1
chr19-18699558-18701535	1	0	0	0	0	0	1
chr19-18831364-18833280	1	0	0	0	0	0	1
chr19-1884847-1885741	1	0	0	0	0	0	1
chr19-18931914-18933019	1	0	0	0	0	0	1
chr19-1896938-1898387	0	1	0	0	0	0	1
chr19-1904152-1905944	0	0	0	1	0	0	1
chr19-19191453-19193290	0	0	1	0	0	0	1
chr19-19405020-19407297	0	0	0	0	1	0	1
chr19-19420352-19421566	0	1	0	0	0	0	1
chr19-19488850-19490681	1	0	0	1	0	0	2
chr19-19597534-19599481	1	0	1	0	0	0	2
chr19-19865610-19867243	0	0	1	0	0	0	1
chr19-20237577-20238718	0	0	0	1	0	0	1
chr19-2034718-2035361	0	0	0	0	1	0	1
chr19-2041417-2043125	1	1	1	0	0	0	3
chr19-2052021-2052700	0	0	1	0	0	0	1
chr19-20564677-20566044	0	0	1	0	0	0	1
chr19-20660876-20661861	1	1	0	0	0	0	2
chr19-2081592-2082558	0	1	0	0	0	0	1
chr19-2095852-2097623	0	0	0	0	1	0	1
chr19-21593762-21594920	0	0	0	0	1	0	1
chr19-2168191-2169437	0	0	1	0	1	0	2
chr19-2171114-2171740	0	0	1	0	0	0	1
chr19-22052020-22053010	1	0	0	0	0	0	1
chr19-2223684-2224438	0	0	1	0	0	0	1
chr19-2235614-2237177	0	1	0	0	0	0	1
chr19-2266448-2266845	0	0	0	0	0	1	1
chr19-2269026-2269952	0	1	0	0	0	0	1
chr19-2273456-2273973	0	1	0	0	0	0	1
chr19-2478212-2479532	1	0	0	0	0	0	1
chr19-2549574-2550206	0	0	0	0	1	0	1
chr19-2598695-2599932	1	0	0	0	0	0	1
chr19-2607540-2608757	1	0	0	0	0	0	1
chr19-2663752-2664782	0	0	1	0	0	0	1
chr19-2949805-2951297	0	0	0	1	0	0	1
chr19-29671259-29672060	1	0	0	0	0	0	1
chr19-29680125-29681115	1	0	0	0	0	0	1
chr19-29713788-29716021	0	0	1	0	0	0	1
chr19-30877478-30878229	0	0	0	0	1	0	1
chr19-31213498-31214569	0	1	0	0	0	0	1
chr19-3132767-3133904	1	1	0	0	0	0	2
chr19-3154752-3155653	1	0	0	0	0	0	1
chr19-3184943-3186612	0	0	1	0	0	0	1
chr19-3284558-3286153	1	1	0	0	0	0	2
chr19-33521390-33522877	1	1	0	0	0	0	2
chr19-3357253-3358628	0	1	0	0	0	0	1
chr19-34171459-34173727	1	0	0	0	0	0	1
chr19-3434319-3435644	0	0	0	0	1	0	1
chr19-34733310-34734699	0	1	0	0	0	0	1
chr19-35153572-35156008	0	0	0	0	0	1	1
chr19-35247537-35249435	0	1	0	0	0	0	1
chr19-35346209-35348026	0	0	1	0	0	0	1
chr19-3548568-3549078	0	0	0	0	0	1	1
chr19-3556468-3558446	1	0	0	0	0	0	1
chr19-35628171-35629652	0	1	0	0	0	0	1
chr19-3573532-3574290	0	0	0	0	0	1	1
chr19-35898710-35900722	0	0	1	0	0	0	1
chr19-36114095-36116311	0	1	0	0	0	0	1
chr19-36527850-36529496	0	0	0	1	0	0	1
chr19-36572267-36574053	1	0	0	0	0	0	1
chr19-36604422-36606360	1	1	0	0	0	0	2
chr19-36796661-36797939	1	1	0	0	0	0	2
chr19-36972636-36974134	1	0	0	0	0	0	1
chr19-3710217-3710763	0	0	0	0	1	1	2
chr19-37209919-37211056	1	0	0	0	0	0	1
chr19-3760696-3761879	0	0	0	1	0	0	1
chr19-3762319-3763266	0	0	1	0	0	0	1
chr19-37654298-37656392	0	1	0	0	0	0	1
chr19-3821571-3822420	1	0	0	0	0	0	1
chr19-38335313-38337381	0	0	0	1	1	0	2
chr19-38417109-38418506	0	0	0	0	1	0	1
chr19-38506580-38507681	1	0	0	0	1	1	3
chr19-38617136-38619547	1	0	0	0	0	0	1
chr19-38646978-38647993	1	1	0	0	0	0	2
chr19-38656261-38657132	1	0	0	0	0	0	1
chr19-38680952-38681676	1	1	0	0	0	0	2
chr19-38830961-38832439	1	0	0	0	1	0	2
chr19-38864229-38865975	0	1	0	1	0	0	2
chr19-38929983-38931444	0	0	1	0	0	0	1
chr19-39073201-39074017	1	0	0	0	0	0	1
chr19-39401202-39403024	1	1	0	0	0	0	2
chr19-39403543-39404175	0	0	1	0	0	0	1
chr19-39411851-39412897	1	0	0	0	0	0	1
chr19-39430420-39431463	1	0	0	0	0	0	1
chr19-39444885-39446124	0	0	0	1	0	0	1
chr19-39532183-39533303	0	1	0	0	0	0	1
chr19-39539088-39540465	0	0	0	0	1	0	1
chr19-39824110-39825040	0	1	0	0	0	0	1
chr19-3987517-3988155	1	1	0	0	0	0	2
chr19-40403322-40404698	0	0	0	0	1	0	1
chr19-40420492-40421540	0	0	1	0	0	0	1
chr19-40465043-40467236	0	1	0	1	0	0	2
chr19-4051599-4053040	0	0	0	0	1	0	1
chr19-40528818-40529799	1	1	0	0	0	0	2
chr19-4057653-4058681	0	0	0	1	1	0	2
chr19-4059732-4060313	0	1	0	1	0	0	2
chr19-40605174-40605934	1	0	0	1	0	0	2
chr19-4065376-4066445	1	1	0	1	0	0	3
chr19-40776877-40778841	0	0	0	1	0	0	1
chr19-40803707-40804216	1	0	0	0	0	0	1
chr19-4088677-4090087	1	0	0	0	0	0	1
chr19-40969724-40971203	1	0	0	0	0	0	1
chr19-4104197-4105352	1	1	0	0	0	0	2
chr19-4108516-4109645	0	1	0	0	0	0	1
chr19-41308266-41308986	0	1	0	0	0	0	1
chr19-41327110-41329202	1	1	0	0	0	1	3
chr19-41351022-41351947	1	1	0	0	0	0	2
chr19-41353449-41354272	0	0	0	1	0	0	1
chr19-41396844-41398270	0	1	0	0	0	0	1
chr19-41530680-41532043	1	0	0	0	1	0	2
chr19-41548843-41549592	0	0	1	0	0	0	1
chr19-4181865-4183010	1	0	0	0	0	0	1
chr19-41876742-41877793	0	0	1	0	0	0	1
chr19-41944838-41945991	1	0	0	0	0	0	1
chr19-41993373-41994706	0	1	0	0	0	0	1
chr19-42175902-42177589	1	0	0	0	0	0	1
chr19-42198684-42200594	1	0	0	0	0	0	1
chr19-42242073-42243431	0	0	0	1	0	0	1
chr19-42270322-42271027	1	1	0	0	0	0	2
chr19-4326844-4329024	1	0	1	1	0	0	3
chr19-43503287-43505041	0	0	0	1	0	0	1
chr19-43532529-43534501	1	0	0	0	1	0	2
chr19-43562010-43563785	1	1	0	0	0	0	2
chr19-43574781-43576123	1	0	0	0	0	0	1
chr19-43594400-43596941	1	0	0	0	0	0	1
chr19-43667918-43669521	0	0	0	0	1	0	1
chr19-43674190-43675014	0	0	0	0	1	1	2
chr19-43753697-43755805	1	0	1	0	1	0	3
chr19-43764868-43766782	0	0	0	0	1	0	1
chr19-43934154-43935742	1	1	0	0	0	0	2
chr19-4399515-4400849	0	0	0	0	1	0	1
chr19-44112771-44114233	0	1	0	0	0	0	1
chr19-44164384-44166023	1	1	1	0	0	0	3
chr19-44211938-44213229	0	1	1	0	0	0	2
chr19-4430602-4431192	0	0	0	0	1	0	1
chr19-44499594-44500973	1	0	0	0	0	0	1
chr19-4456278-4458165	0	0	0	1	0	0	1
chr19-44736504-44736992	0	0	0	0	1	0	1
chr19-44741620-44742273	0	0	0	0	1	0	1
chr19-44747093-44748931	1	0	0	0	0	0	1
chr19-44769978-44771068	0	0	0	1	0	0	1
chr19-44845385-44846461	0	0	0	0	1	1	2
chr19-44889974-44891737	0	0	0	0	1	0	1
chr19-45015947-45017326	1	1	1	0	0	0	3
chr19-45051827-45052652	0	0	1	0	0	0	1
chr19-45078867-45080441	0	1	0	0	0	0	1
chr19-45087196-45087979	0	1	0	0	0	0	1
chr19-45091305-45093692	1	1	0	1	0	0	3
chr19-45177615-45179714	0	0	0	1	0	0	1
chr19-4539874-4540500	0	0	0	0	1	0	1
chr19-45439209-45440338	1	1	0	1	0	0	3
chr19-45449833-45451941	0	0	0	0	0	1	1
chr19-45455512-45456626	0	0	0	1	1	0	2
chr19-45468776-45469991	0	0	1	0	0	0	1
chr19-45478082-45479266	0	0	0	1	0	0	1
chr19-45496361-45497358	0	1	0	1	0	0	2
chr19-45641263-45642768	1	1	1	0	0	1	4
chr19-45681125-45682051	0	1	0	0	0	0	1
chr19-45779003-45780173	1	1	0	0	0	0	2
chr19-4593460-4593872	0	0	0	0	1	0	1
chr19-4597631-4598708	0	0	0	0	1	0	1
chr19-45994746-45995920	0	0	0	1	0	0	1
chr19-46618612-46619097	0	0	1	0	0	0	1
chr19-46619641-46620247	0	0	1	0	0	0	1
chr19-46638013-46639403	1	1	0	1	0	0	3
chr19-4669485-4670974	0	1	0	0	0	0	1
chr19-46730950-46731447	0	0	0	0	1	0	1
chr19-46733304-46733919	0	0	0	0	1	0	1
chr19-46788123-46788922	0	0	0	1	0	0	1
chr19-46821182-46822378	0	0	1	0	0	0	1
chr19-46855843-46856442	1	0	0	0	0	0	1
chr19-46859840-46861782	0	0	0	1	0	0	1
chr19-47047453-47049038	0	0	0	0	1	0	1
chr19-47186363-47187374	1	1	0	0	0	0	2
chr19-47229885-47230792	1	1	1	0	0	0	3
chr19-47230908-47231846	1	1	0	0	0	0	2
chr19-47240850-47241525	1	0	0	0	0	0	1
chr19-47243920-47244575	1	1	1	0	1	0	4
chr19-47388659-47390184	0	0	0	0	0	1	1
chr19-47427850-47428596	1	0	0	0	0	0	1
chr19-47743061-47743920	0	0	0	0	1	0	1
chr19-4790706-4792444	0	0	0	1	0	0	1
chr19-48169112-48171174	0	0	0	1	0	1	2
chr19-48259551-48260429	1	1	0	0	0	0	2
chr19-48320872-48322409	0	0	0	1	0	0	1
chr19-48325067-48325617	1	0	0	0	0	0	1
chr19-48325889-48326273	1	0	0	0	0	0	1
chr19-48332466-48334316	0	0	0	1	0	0	1
chr19-48398192-48399163	1	1	0	0	0	0	2
chr19-48414461-48415835	1	0	0	0	1	0	2
chr19-48492705-48493911	1	1	1	1	1	1	6
chr19-48501336-48502742	1	0	0	0	0	0	1
chr19-48510415-48512602	1	0	0	0	0	0	1
chr19-48635384-48635785	0	1	0	0	0	0	1
chr19-48636878-48638521	0	0	1	0	0	0	1
chr19-4866595-4868265	0	0	0	0	1	0	1
chr19-48720273-48721294	1	0	0	0	0	0	1
chr19-48780554-48781331	0	0	0	0	1	0	1
chr19-48835455-48836411	0	0	0	0	1	0	1
chr19-48872027-48873449	0	0	1	0	0	0	1
chr19-48874404-48875665	0	0	1	0	0	0	1
chr19-48967311-48968007	0	0	0	0	1	1	2
chr19-4909589-4910403	1	1	0	0	1	0	3
chr19-49127595-49128644	0	0	0	0	1	0	1
chr19-49362540-49363942	0	0	0	0	1	0	1
chr19-49468356-49469773	0	1	0	0	0	0	1
chr19-49469944-49470800	1	1	1	0	0	0	3
chr19-49495684-49496514	1	0	0	0	0	0	1
chr19-49499801-49501419	0	0	0	0	1	1	2
chr19-49567704-49568686	0	1	0	1	0	0	2
chr19-49639833-49641008	0	0	0	1	0	0	1
chr19-49641544-49642568	0	0	0	1	0	0	1
chr19-49663714-49666304	0	0	1	0	0	0	1
chr19-49676122-49678644	0	0	1	0	0	0	1
chr19-49680551-49680967	1	0	0	0	0	0	1
chr19-4976042-4976820	0	0	0	0	1	0	1
chr19-49866926-49868136	0	0	1	0	0	0	1
chr19-49869008-49870294	0	0	1	0	0	0	1
chr19-49889880-49891044	1	0	1	0	0	0	2
chr19-49896698-49898110	1	0	1	0	0	0	2
chr19-49986927-49987648	0	0	0	0	0	1	1
chr19-50049996-50051288	1	1	0	0	0	0	2
chr19-50328697-50329726	0	0	1	0	1	1	3
chr19-50387166-50387933	0	0	0	0	1	0	1
chr19-50430844-50432460	0	0	1	0	0	0	1
chr19-50475710-50477001	1	0	0	0	0	0	1
chr19-50724386-50725543	0	1	0	0	0	0	1
chr19-50803672-50805383	0	0	0	0	1	0	1
chr19-50896399-50897521	0	0	1	0	0	0	1
chr19-5130130-5131312	0	0	1	0	0	0	1
chr19-51338569-51340693	1	0	0	1	1	0	3
chr19-51366082-51366673	1	1	0	0	0	0	2
chr19-51372407-51373474	0	1	0	0	0	0	1
chr19-51393770-51395801	1	1	0	0	0	0	2
chr19-51407209-51408117	0	0	0	0	1	1	2
chr19-51440748-51442340	1	0	0	0	0	0	1
chr19-52188981-52190989	0	0	0	1	0	0	1
chr19-52296315-52297828	0	1	0	0	0	0	1
chr19-52569645-52570929	0	0	0	0	1	0	1
chr19-52600590-52601987	0	0	1	0	0	0	1
chr19-52786015-52787610	0	0	0	1	0	0	1
chr19-53537080-53538889	1	0	0	0	0	0	1
chr19-53553660-53555061	1	1	0	0	0	0	2
chr19-54200204-54201681	1	0	1	0	0	0	2
chr19-54209609-54211499	1	1	0	0	0	0	2
chr19-54462779-54465194	1	0	0	0	0	0	1
chr19-54803282-54804831	0	0	0	1	0	0	1
chr19-54859193-54859938	0	0	0	0	1	0	1
chr19-55005534-55006479	1	1	1	0	0	0	3
chr19-55080077-55081903	0	1	0	0	0	0	1
chr19-55160187-55161068	0	0	0	0	1	0	1
chr19-55275992-55277115	0	0	1	1	0	0	2
chr19-55604564-55606555	0	0	1	0	0	0	1
chr19-55623871-55625096	0	1	0	0	0	0	1
chr19-55626135-55626773	1	0	0	0	0	0	1
chr19-55674554-55675815	0	0	1	0	0	0	1
chr19-5621676-5624407	0	1	1	1	0	0	3
chr19-56314029-56315669	0	0	0	1	0	0	1
chr19-56537931-56539420	0	1	0	1	0	0	2
chr19-56566779-56568109	1	0	0	0	0	0	1
chr19-56594714-56595950	1	0	0	0	0	0	1
chr19-5689944-5690926	1	0	0	1	0	0	2
chr19-57190913-57192395	0	1	0	0	0	0	1
chr19-5719307-5721025	1	0	0	1	0	0	2
chr19-57350668-57352078	0	1	1	0	0	1	3
chr19-57389252-57390665	1	1	1	0	0	0	3
chr19-57915843-57917069	0	0	1	0	0	0	1
chr19-5827208-5829488	1	0	0	0	0	0	1
chr19-58325774-58327936	0	1	0	0	0	0	1
chr19-58513353-58514515	1	0	0	0	0	0	1
chr19-58543581-58545520	1	0	0	0	0	0	1
chr19-58554505-58555460	1	0	0	0	0	0	1
chr19-5947184-5947853	0	0	0	0	1	0	1
chr19-6056855-6057771	0	0	0	0	1	0	1
chr19-610031-611885	1	0	0	0	0	0	1
chr19-6110025-6111063	1	0	1	0	0	0	2
chr19-6198885-6200141	1	1	0	0	1	0	3
chr19-632385-634208	0	1	0	0	0	0	1
chr19-6372223-6373970	0	0	0	1	0	0	1
chr19-639020-640347	1	1	0	0	0	0	2
chr19-6424130-6425776	0	0	1	0	0	0	1
chr19-6459550-6460995	1	1	0	0	0	0	2
chr19-6521671-6522876	0	1	0	0	0	0	1
chr19-660161-660842	1	0	0	0	0	0	1
chr19-6736258-6738100	1	1	0	0	0	0	2
chr19-6739076-6739878	1	0	0	0	0	0	1
chr19-6752819-6754160	1	0	0	0	0	0	1
chr19-6862289-6863896	1	0	1	0	0	0	2
chr19-703211-704547	0	0	0	0	1	1	2
chr19-7337227-7338199	0	0	0	0	1	0	1
chr19-7345140-7346116	0	0	1	0	0	0	1
chr19-7394374-7395724	1	1	0	0	0	0	2
chr19-752840-753446	0	0	0	0	1	0	1
chr19-7534619-7536281	1	0	0	0	0	0	1
chr19-7651724-7652564	1	0	0	0	0	0	1
chr19-7656994-7657708	0	0	0	0	1	0	1
chr19-7674102-7674687	0	0	0	0	1	0	1
chr19-7862167-7863090	1	0	0	0	0	0	1
chr19-7871429-7872360	1	0	0	0	0	0	1
chr19-8050107-8051039	0	0	0	1	1	0	2
chr19-8193357-8195586	0	1	1	0	0	0	2
chr19-8307474-8308752	1	0	0	0	0	0	1
chr19-8423027-8424268	0	0	0	0	1	0	1
chr19-8486856-8487985	0	0	1	0	0	0	1
chr19-8591727-8593030	1	0	0	0	0	0	1
chr19-861866-863199	0	0	0	0	1	0	1
chr19-908611-909851	0	1	0	0	0	0	1
chr19-9323268-9324682	1	0	0	0	0	0	1
chr19-940355-941532	1	0	0	0	1	0	2
chr19-947068-948228	0	0	0	0	1	0	1
chr19-9620499-9622031	1	0	0	0	0	0	1
chr19-991233-992002	1	0	0	0	0	0	1
chr2-10035968-10036852	0	0	0	0	1	0	1
chr2-100394118-100395607	0	0	1	0	0	0	1
chr2-101516886-101517733	0	0	0	0	1	0	1
chr2-105328355-105330376	0	1	0	0	0	0	1
chr2-105802454-105803010	0	0	1	0	0	0	1
chr2-109030941-109032778	1	1	0	0	0	0	2
chr2-109213365-109214474	1	0	0	1	0	0	2
chr2-111121914-111123354	0	0	0	0	0	1	1
chr2-112054922-112056613	0	0	0	1	0	0	1
chr2-112254148-112255333	1	0	0	0	0	0	1
chr2-112699972-112701735	0	0	0	0	1	0	1
chr2-112763779-112765119	0	0	0	1	0	0	1
chr2-112793306-112793920	0	0	0	0	1	0	1
chr2-112811495-112812476	0	0	0	0	1	0	1
chr2-113602659-113604463	1	1	1	0	0	0	3
chr2-113876251-113877228	1	0	0	0	0	0	1
chr2-113889286-113891208	0	0	0	1	0	0	1
chr2-11465286-11467017	0	1	0	0	0	0	1
chr2-11701662-11702403	0	0	0	0	1	0	1
chr2-117814071-117815570	1	0	0	0	0	0	1
chr2-118012999-118015036	0	0	0	1	0	0	1
chr2-118087685-118089767	0	1	0	0	0	0	1
chr2-119677958-119679526	1	1	0	0	0	0	2
chr2-120231545-120232879	1	0	0	0	0	0	1
chr2-121529880-121531643	0	0	0	1	0	0	1
chr2-12168778-12170356	0	0	0	0	1	0	1
chr2-121699060-121700397	1	0	0	0	0	0	1
chr2-121735973-121737423	0	0	0	1	0	0	1
chr2-121754908-121756281	0	0	0	1	0	0	1
chr2-12587739-12588590	0	0	0	0	0	1	1
chr2-126655630-126658272	1	1	1	0	0	1	4
chr2-127064492-127065227	0	0	0	0	1	0	1
chr2-127407588-127408778	1	0	0	0	0	0	1
chr2-129876902-129878299	1	1	0	0	0	0	2
chr2-130797256-130798495	0	0	1	0	0	0	1
chr2-131668822-131669520	0	0	0	0	1	0	1
chr2-134669771-134671170	0	0	0	1	0	0	1
chr2-136007760-136008883	0	0	1	0	0	0	1
chr2-136225539-136226662	0	0	0	1	0	0	1
chr2-136381794-136382789	1	0	0	0	0	0	1
chr2-142874085-142874800	0	0	0	0	1	0	1
chr2-143128450-143129627	0	0	0	0	1	0	1
chr2-143261688-143263421	0	0	0	0	0	1	1
chr2-144413827-144414936	0	0	0	0	1	0	1
chr2-144459440-144460390	0	1	0	0	0	0	1
chr2-144510279-144511036	0	1	0	0	0	0	1
chr2-144515549-144516321	0	1	0	0	0	0	1
chr2-144517049-144517803	0	1	0	0	0	0	1
chr2-144659258-144660253	0	1	0	0	0	0	1
chr2-148508935-148509827	1	0	0	0	0	0	1
chr2-148524254-148525114	1	0	0	0	0	0	1
chr2-151409353-151410801	0	1	0	0	0	0	1
chr2-151771244-151772022	0	0	1	0	0	0	1
chr2-156335395-156335821	0	1	0	0	0	0	1
chr2-156435334-156437111	0	0	0	1	0	0	1
chr2-157627818-157629446	1	1	0	0	0	0	2
chr2-160406659-160408200	1	0	0	0	0	0	1
chr2-161136094-161137326	0	0	1	0	0	0	1
chr2-162011180-162012496	1	0	0	0	0	0	1
chr2-162317746-162319238	0	0	1	0	0	0	1
chr2-16665231-16666166	0	0	0	0	1	0	1
chr2-171999080-172000428	1	0	1	0	0	0	2
chr2-172426956-172428450	0	1	0	0	0	0	1
chr2-172461854-172463713	1	1	0	0	0	0	2
chr2-173048609-173049671	0	0	0	0	1	0	1
chr2-174023661-174024638	0	0	0	0	1	0	1
chr2-174778024-174779520	0	1	0	0	0	0	1
chr2-176931673-176932719	0	1	0	1	0	0	2
chr2-177211690-177213538	0	0	0	1	0	0	1
chr2-177617875-177619278	0	1	0	0	0	0	1
chr2-178111857-178113384	0	1	0	0	0	0	1
chr2-178478107-178479310	0	0	0	0	0	1	1
chr2-181311782-181313109	0	0	1	0	0	0	1
chr2-181419151-181420030	0	0	1	0	0	0	1
chr2-181891305-181892908	0	1	0	0	0	0	1
chr2-18559496-18561090	0	1	0	0	0	0	1
chr2-190880059-190882568	0	0	0	1	0	0	1
chr2-191114242-191114953	0	1	0	0	0	0	1
chr2-195559299-195560180	1	0	0	0	0	0	1
chr2-196175847-196176822	0	1	0	0	0	0	1
chr2-196210994-196211895	0	1	0	0	0	0	1
chr2-197191332-197192309	1	0	0	0	0	0	1
chr2-197255147-197256205	0	0	1	0	0	0	1
chr2-197804120-197805503	1	1	0	0	0	0	2
chr2-19989434-19990538	1	0	0	0	0	0	1
chr2-200887707-200890212	1	0	1	0	0	0	2
chr2-200962735-200964245	0	0	1	0	0	0	1
chr2-201115536-201117183	1	0	0	0	0	0	1
chr2-201118175-201118808	0	0	1	0	0	0	1
chr2-203706053-203706805	0	1	0	0	0	0	1
chr2-203719699-203720520	1	0	0	0	0	0	1
chr2-20446220-20448320	1	0	0	0	0	0	1
chr2-207142399-207144244	1	0	0	0	0	0	1
chr2-207164876-207167426	0	1	0	0	0	0	1
chr2-207528596-207531193	0	0	1	0	0	0	1
chr2-207624259-207626429	0	0	0	1	0	0	1
chr2-215311078-215312829	1	0	0	0	0	0	1
chr2-215748164-215748755	0	0	0	0	0	1	1
chr2-217902601-217903146	0	0	0	0	1	0	1
chr2-218257109-218258050	0	0	0	0	0	1	1
chr2-218658504-218660060	0	1	0	0	0	0	1
chr2-218879833-218880903	1	0	1	0	0	0	2
chr2-218896156-218897540	1	0	1	0	0	0	2
chr2-218908507-218909538	1	0	0	0	0	0	1
chr2-219176120-219178917	0	0	0	1	0	0	1
chr2-219217622-219219331	1	0	0	0	0	0	1
chr2-219277524-219278342	0	0	1	0	0	0	1
chr2-219278633-219280344	1	0	0	1	0	0	2
chr2-219386836-219388935	0	0	0	1	0	0	1
chr2-223760121-223762074	0	1	0	0	0	0	1
chr2-223836834-223838144	0	0	1	0	0	0	1
chr2-223944153-223945555	1	1	0	0	0	0	2
chr2-224025582-224026391	0	0	0	0	1	0	1
chr2-224927478-224928334	1	0	0	0	0	0	1
chr2-225040810-225042784	0	0	1	0	0	0	1
chr2-226798267-226800134	1	0	0	0	0	0	1
chr2-227817849-227819191	0	0	0	0	1	0	1
chr2-229282841-229283582	0	0	0	0	1	0	1
chr2-230318248-230319780	0	1	0	0	0	0	1
chr2-230447142-230448447	0	0	1	0	0	0	1
chr2-230864402-230865266	1	0	0	0	0	0	1
chr2-230873439-230874335	0	0	1	0	0	0	1
chr2-230876914-230878418	0	1	0	0	0	0	1
chr2-230973766-230975072	0	1	0	0	0	0	1
chr2-231052546-231053216	0	1	0	0	0	0	1
chr2-231425315-231427451	1	0	0	0	0	0	1
chr2-231529898-231530924	0	1	0	0	0	0	1
chr2-231596870-231597563	0	0	0	0	1	0	1
chr2-231611619-231612902	0	0	0	0	1	0	1
chr2-231613336-231614999	1	0	0	0	0	0	1
chr2-231710172-231710523	0	1	0	0	0	0	1
chr2-231780201-231782212	0	0	0	1	0	0	1
chr2-232605435-232606634	1	0	0	0	0	0	1
chr2-233099827-233101269	0	1	0	0	0	0	1
chr2-233990092-233991507	1	0	0	0	0	0	1
chr2-234290226-234291106	1	0	0	0	0	0	1
chr2-234308173-234309309	1	0	0	0	1	0	2
chr2-234335414-234336335	0	0	0	0	1	0	1
chr2-234425555-234426513	0	1	0	0	0	0	1
chr2-234446140-234447039	0	0	1	0	0	0	1
chr2-234463601-234464754	0	1	0	0	0	0	1
chr2-237603397-237604321	0	0	1	0	0	0	1
chr2-237674594-237675312	0	0	1	0	0	0	1
chr2-238425962-238427825	0	0	1	0	0	0	1
chr2-23925702-23927835	0	0	0	0	1	0	1
chr2-239298208-239298931	1	0	0	0	0	0	1
chr2-239464865-239466016	0	0	0	0	1	0	1
chr2-240135743-240137007	0	1	0	0	0	0	1
chr2-240513550-240514389	0	0	0	0	1	0	1
chr2-240565398-240566832	1	0	0	1	0	0	2
chr2-240624679-240625571	1	1	1	0	1	0	4
chr2-241035373-241037232	1	0	0	0	0	0	1
chr2-241110445-241111722	0	0	1	0	0	0	1
chr2-241127412-241128161	0	0	1	0	0	0	1
chr2-241443225-241444423	0	0	0	1	0	0	1
chr2-241762186-241764409	1	1	0	0	0	0	2
chr2-241842577-241844618	0	0	1	0	0	0	1
chr2-241984696-241985791	0	0	1	0	0	0	1
chr2-25361639-25363400	0	0	1	0	0	0	1
chr2-25419584-25420101	0	0	1	0	0	0	1
chr2-25557652-25558717	0	0	0	0	1	0	1
chr2-26008655-26009636	0	0	0	0	1	0	1
chr2-27080786-27081711	0	0	0	0	1	0	1
chr2-27133518-27135030	1	0	0	0	0	0	1
chr2-27683177-27683938	1	0	0	0	0	0	1
chr2-28347447-28348560	0	0	0	1	0	0	1
chr2-28366080-28367317	1	0	0	0	0	0	1
chr2-28390103-28390975	1	0	0	0	0	0	1
chr2-28392038-28393251	1	0	0	0	0	0	1
chr2-28406533-28407429	0	1	0	0	0	0	1
chr2-28408876-28409715	1	1	0	0	0	0	2
chr2-28621073-28622229	1	1	0	1	0	0	3
chr2-33475323-33477054	0	0	1	0	0	0	1
chr2-36800169-36801375	0	1	0	0	0	0	1
chr2-37389982-37391134	0	0	1	0	0	0	1
chr2-37599284-37601090	1	1	0	0	0	0	2
chr2-38601992-38603721	0	0	0	1	0	0	1
chr2-38708444-38710439	1	0	0	0	0	0	1
chr2-38777633-38778740	1	0	0	0	0	0	1
chr2-38831961-38832472	0	0	0	0	0	1	1
chr2-42117774-42118678	0	0	0	0	1	0	1
chr2-42123393-42124763	0	1	0	0	0	0	1
chr2-43130987-43131873	1	0	0	0	0	0	1
chr2-43133779-43134743	0	0	1	0	0	0	1
chr2-43157926-43159637	1	1	0	0	0	0	2
chr2-43229277-43229899	1	1	0	0	0	0	2
chr2-44100062-44100895	0	0	0	0	1	0	1
chr2-46224619-46225345	0	0	0	0	1	0	1
chr2-46296457-46298245	1	1	0	0	0	0	2
chr2-46469838-46470773	0	0	0	0	1	0	1
chr2-46499448-46500580	1	1	1	0	0	0	3
chr2-46541599-46543668	0	0	0	0	1	0	1
chr2-46548092-46548542	0	0	1	0	0	0	1
chr2-46967011-46967658	0	0	0	0	1	0	1
chr2-46970314-46970977	0	0	0	0	1	0	1
chr2-47071985-47073290	0	0	0	0	1	0	1
chr2-47402448-47403980	0	1	0	0	0	0	1
chr2-47724018-47724940	0	0	1	0	0	0	1
chr2-47751940-47753186	0	0	0	0	1	0	1
chr2-53786050-53787901	0	0	0	0	0	1	1
chr2-54099800-54100551	0	0	1	0	0	0	1
chr2-54574145-54575212	1	1	1	1	0	0	4
chr2-54903747-54904421	0	0	0	0	1	0	1
chr2-55281432-55282921	0	1	1	0	0	0	2
chr2-55418460-55420455	0	0	1	0	0	0	1
chr2-55693074-55694120	1	1	0	1	0	0	3
chr2-60796156-60797429	0	0	0	0	1	0	1
chr2-60971387-60972055	0	0	1	0	0	0	1
chr2-61537688-61539512	0	0	0	1	0	0	1
chr2-64635946-64637654	0	0	1	0	0	0	1
chr2-64749902-64752122	0	0	0	0	1	0	1
chr2-65064565-65065890	0	0	0	0	1	0	1
chr2-68062294-68063294	0	1	0	0	0	0	1
chr2-68387309-68388011	0	0	1	0	0	0	1
chr2-68440638-68442052	0	1	0	0	0	0	1
chr2-6864854-6866678	0	0	1	0	0	0	1
chr2-68857201-68858360	0	0	0	0	1	0	1
chr2-70108279-70109683	1	0	0	0	0	0	1
chr2-70123667-70125468	0	0	0	0	1	0	1
chr2-70140914-70143077	0	0	1	0	0	0	1
chr2-70247597-70249161	1	0	0	1	0	0	2
chr2-70257154-70258916	1	0	0	0	0	0	1
chr2-70300883-70302313	0	0	1	0	0	0	1
chr2-70553110-70554469	1	0	0	0	0	0	1
chr2-71071524-71072402	0	0	1	0	0	0	1
chr2-73232604-73235270	0	0	1	0	0	0	1
chr2-73292657-73294011	1	1	0	0	0	0	2
chr2-74031944-74032970	0	1	0	0	0	0	1
chr2-74119742-74120749	1	0	0	0	0	0	1
chr2-74185345-74186343	0	0	0	0	1	0	1
chr2-74454547-74455243	0	0	0	1	0	0	1
chr2-74457160-74458620	0	0	0	1	0	0	1
chr2-74653490-74654892	0	1	0	0	0	0	1
chr2-74957948-74959689	0	0	1	0	0	0	1
chr2-75709978-75711447	1	1	0	0	0	0	2
chr2-7744387-7745301	0	1	0	0	0	0	1
chr2-84845803-84847058	1	0	0	0	0	0	1
chr2-84938017-84940265	0	1	0	0	0	0	1
chr2-8543165-8544279	0	0	0	0	1	0	1
chr2-85437109-85438688	0	0	0	1	0	0	1
chr2-8583236-8584124	0	0	1	0	1	0	2
chr2-85852788-85854378	1	0	0	0	0	0	1
chr2-86037862-86039130	1	0	0	0	0	0	1
chr2-86785380-86786593	1	1	0	1	0	0	3
chr2-8678691-8679509	1	0	0	0	0	0	1
chr2-86790584-86791767	0	1	0	0	0	0	1
chr2-86807190-86809024	1	0	0	0	0	0	1
chr2-8680953-8681583	1	1	0	0	0	0	2
chr2-8681729-8682369	0	1	0	0	0	0	1
chr2-86825382-86826851	1	0	0	0	0	0	1
chr2-8684467-8686072	1	0	0	0	0	0	1
chr2-88599510-88600559	0	0	1	0	1	0	2
chr2-96145147-96145723	1	1	0	0	0	0	2
chr2-96163506-96165098	1	0	0	0	0	0	1
chr2-96304736-96306367	1	0	0	0	0	0	1
chr2-96636855-96638756	0	0	0	0	1	0	1
chr2-96962109-96963538	0	1	0	0	0	0	1
chr2-9702509-9704122	1	0	0	0	0	0	1
chr2-9752385-9753580	0	0	0	0	1	0	1
chr2-98012383-98013045	0	0	0	0	1	0	1
chr2-98026329-98027910	0	0	0	0	1	0	1
chr2-98133990-98134674	0	0	1	0	0	0	1
chr2-98637412-98638158	0	1	0	0	0	0	1
chr2-98835557-98837460	1	1	0	0	0	0	2
chr2-99140574-99142046	0	0	0	0	1	1	2
chr20-10034607-10035566	1	1	0	0	0	0	2
chr20-10350512-10351932	0	1	0	0	0	0	1
chr20-1265844-1267039	0	1	0	0	0	0	1
chr20-13220010-13222202	1	0	0	0	0	0	1
chr20-13230605-13231761	1	0	0	0	0	0	1
chr20-13638249-13639459	0	1	0	0	0	0	1
chr20-13784365-13785670	0	1	0	0	0	0	1
chr20-1466114-1468073	0	0	0	0	1	0	1
chr20-17504458-17506544	1	0	0	0	0	0	1
chr20-1943655-1944000	0	0	0	0	1	0	1
chr20-1944892-1945574	0	0	0	0	1	0	1
chr20-19736995-19737481	0	0	0	0	1	0	1
chr20-20259387-20259922	0	0	0	0	1	0	1
chr20-2300979-2301767	0	0	0	0	1	0	1
chr20-23147777-23148579	0	0	0	0	1	0	1
chr20-23156008-23156465	0	0	0	0	1	0	1
chr20-23349444-23351676	1	1	0	1	1	1	5
chr20-23361323-23362959	1	0	0	0	0	0	1
chr20-24026907-24027928	1	1	0	0	0	0	2
chr20-24960356-24961597	0	1	0	0	0	0	1
chr20-25247081-25248947	0	0	1	0	0	0	1
chr20-25622956-25624655	0	1	0	0	0	0	1
chr20-28602226-28603364	1	1	1	0	0	0	3
chr20-2872163-2874039	0	0	0	1	0	0	1
chr20-30376270-30377646	0	0	1	0	0	0	1
chr20-31738711-31739802	1	0	0	0	0	0	1
chr20-31879154-31880470	0	1	0	0	0	0	1
chr20-32248909-32249697	1	0	0	0	0	0	1
chr20-32285116-32286427	0	1	0	1	0	0	2
chr20-32971630-32973292	0	0	1	0	0	0	1
chr20-33400617-33401736	0	1	0	0	0	0	1
chr20-33489371-33490799	0	0	0	1	0	0	1
chr20-33554225-33555505	1	1	0	0	0	0	2
chr20-33666395-33668209	0	0	1	0	0	0	1
chr20-33685182-33686874	0	1	0	0	0	0	1
chr20-33778295-33779311	0	0	1	0	0	0	1
chr20-34558015-34559079	0	0	0	1	0	0	1
chr20-34703434-34704985	1	1	0	1	0	0	3
chr20-34708578-34710419	0	0	0	1	0	0	1
chr20-34875611-34876880	0	0	0	0	1	0	1
chr20-35251224-35252758	0	1	0	0	0	0	1
chr20-35741021-35742817	0	0	0	0	1	0	1
chr20-36593982-36594505	0	0	1	0	0	0	1
chr20-36595387-36596182	0	0	1	0	0	0	1
chr20-36627834-36628533	0	1	0	0	0	0	1
chr20-36643984-36645138	0	0	0	1	0	0	1
chr20-36846007-36846552	0	0	1	0	0	0	1
chr20-36974401-36975711	1	0	0	0	0	0	1
chr20-37004868-37006048	0	0	0	0	1	0	1
chr20-37042697-37044548	0	0	1	1	0	0	2
chr20-37335718-37337111	0	0	0	0	1	0	1
chr20-3786063-3787083	0	1	0	0	0	0	1
chr20-38433985-38435552	1	0	0	1	0	0	2
chr20-38747520-38749083	0	0	0	1	0	0	1
chr20-38839975-38841533	1	1	0	1	0	0	3
chr20-38872629-38873760	0	1	0	0	0	0	1
chr20-38925796-38927099	0	0	0	1	0	0	1
chr20-38961548-38963017	0	0	1	0	0	0	1
chr20-40497784-40498808	0	0	0	0	1	0	1
chr20-40506321-40507089	0	0	0	0	1	0	1
chr20-407075-409306	1	0	0	0	0	0	1
chr20-41002925-41004162	1	0	0	0	1	0	2
chr20-41617395-41619112	0	0	1	0	0	0	1
chr20-41632691-41633306	0	0	0	0	1	0	1
chr20-44068903-44070772	1	1	1	0	0	0	3
chr20-44609663-44611192	0	1	1	0	0	0	2
chr20-44643440-44644009	0	0	0	0	1	0	1
chr20-45362503-45363779	0	0	1	0	0	0	1
chr20-45415506-45416786	1	0	0	0	0	0	1
chr20-45910252-45912251	1	0	0	0	0	0	1
chr20-45933605-45935879	1	0	0	0	0	0	1
chr20-46117528-46119577	0	0	1	0	0	0	1
chr20-46544768-46545615	0	0	0	0	1	0	1
chr20-4686011-4687427	1	0	0	0	0	0	1
chr20-47411986-47412966	0	0	1	0	0	0	1
chr20-47416525-47416990	0	0	1	0	0	0	1
chr20-47438481-47439377	0	0	1	0	0	0	1
chr20-47486786-47487960	0	1	1	0	0	0	2
chr20-4813561-4815256	1	0	1	0	0	0	2
chr20-48769031-48769949	1	0	0	0	0	0	1
chr20-48846431-48847268	0	0	0	0	1	1	2
chr20-49218746-49220077	1	0	0	0	0	0	1
chr20-49277104-49279161	0	0	0	1	0	0	1
chr20-49668262-49670311	1	1	0	0	0	0	2
chr20-49800618-49801171	0	0	0	0	1	0	1
chr20-49802298-49803086	0	0	1	0	0	0	1
chr20-49811969-49813424	0	0	1	0	0	0	1
chr20-50165733-50166635	0	0	0	0	1	0	1
chr20-50385690-50386871	1	1	0	0	0	0	2
chr20-50497911-50498706	0	0	0	0	1	0	1
chr20-50509734-50511485	0	0	0	0	1	0	1
chr20-5065381-5066366	0	0	0	0	1	0	1
chr20-5077821-5079015	1	0	0	0	0	0	1
chr20-50790432-50791011	0	0	1	0	0	0	1
chr20-50794172-50795741	0	0	1	0	0	0	1
chr20-50930277-50932100	0	0	1	0	0	0	1
chr20-51404463-51405549	0	1	0	0	0	0	1
chr20-51500131-51501351	1	1	0	0	0	0	2
chr20-52190634-52192621	1	1	0	0	0	0	2
chr20-52409874-52411126	1	1	0	0	0	0	2
chr20-53948522-53949946	0	1	0	0	0	0	1
chr20-54207377-54208913	0	1	0	0	0	0	1
chr20-56411605-56412765	1	0	0	0	0	0	1
chr20-5714078-5715441	0	1	0	0	0	0	1
chr20-5736812-5738442	1	0	0	0	0	0	1
chr20-57392452-57393274	0	0	0	0	1	0	1
chr20-57397607-57398809	0	0	0	0	1	1	2
chr20-57480579-57481676	0	0	1	0	0	0	1
chr20-57604499-57606334	0	1	0	0	0	0	1
chr20-57618041-57619913	0	0	1	0	0	0	1
chr20-57680064-57680713	0	0	1	0	0	0	1
chr20-57709616-57710783	0	1	0	0	0	0	1
chr20-57718367-57719063	0	1	0	0	0	0	1
chr20-58306252-58307502	0	0	1	0	0	0	1
chr20-58308951-58310294	1	1	0	0	0	0	2
chr20-58651877-58652882	1	0	0	0	0	0	1
chr20-58888557-58889440	1	1	0	0	0	0	2
chr20-59004350-59005548	0	0	1	0	1	0	2
chr20-59031365-59032940	0	1	0	0	0	0	1
chr20-59121872-59123738	1	1	0	0	0	0	2
chr20-59163412-59164301	0	1	0	0	0	0	1
chr20-5947212-5947780	0	0	0	0	1	0	1
chr20-62301635-62303593	1	0	0	0	0	1	2
chr20-62501737-62502523	0	0	0	0	1	0	1
chr20-62651010-62652682	0	1	0	1	0	0	2
chr20-62675364-62675755	0	0	0	0	1	0	1
chr20-62796044-62796799	0	1	0	0	0	0	1
chr20-62832295-62833379	0	0	1	0	0	1	2
chr20-62837761-62838839	0	0	1	0	0	0	1
chr20-62860904-62862338	1	0	0	0	0	0	1
chr20-62925619-62926834	0	1	0	0	0	0	1
chr20-62977439-62978458	1	1	0	0	0	0	2
chr20-63519520-63521494	0	1	0	0	0	0	1
chr20-63537193-63538500	0	1	0	0	0	0	1
chr20-63566966-63568861	0	1	0	0	0	0	1
chr20-63573429-63574932	0	1	0	0	0	0	1
chr20-63657754-63659106	1	0	0	0	1	0	2
chr20-63863518-63866028	0	0	0	0	1	0	1
chr20-63894302-63896584	0	0	0	1	0	0	1
chr20-63941093-63941991	1	0	0	0	0	0	1
chr20-63948177-63949872	1	0	0	0	0	0	1
chr20-63979379-63981458	0	1	1	0	0	0	2
chr20-836519-837082	0	0	0	0	1	1	2
chr20-9397791-9398355	0	0	0	0	0	1	1
chr21-14533477-14535040	1	0	0	0	0	0	1
chr21-15064099-15066251	1	1	1	0	0	0	3
chr21-17511960-17513800	1	0	0	0	0	0	1
chr21-25457188-25457813	0	0	1	0	0	0	1
chr21-26169026-26171206	1	0	0	0	0	0	1
chr21-29348112-29348837	0	0	0	0	1	0	1
chr21-31557874-31560028	0	1	0	0	0	0	1
chr21-32411404-32413488	0	1	0	0	0	0	1
chr21-32569058-32570653	0	1	0	0	0	0	1
chr21-33199597-33200215	0	0	0	0	1	0	1
chr21-33203778-33204185	0	0	0	0	1	0	1
chr21-33323992-33325773	0	0	1	0	0	0	1
chr21-33373819-33375537	0	0	0	0	1	0	1
chr21-33382872-33384129	0	0	1	0	0	0	1
chr21-33434620-33435209	0	0	0	0	1	0	1
chr21-33931317-33932488	1	0	0	0	0	0	1
chr21-34807271-34808889	0	0	0	0	1	0	1
chr21-34865289-34866327	0	0	0	0	1	0	1
chr21-35048666-35049522	1	1	0	0	0	0	2
chr21-35932011-35932921	0	0	0	0	1	0	1
chr21-36069426-36070508	0	1	1	0	0	0	2
chr21-36141156-36141972	1	0	0	0	0	0	1
chr21-37257001-37258880	1	1	0	0	0	0	2
chr21-37365633-37368006	0	0	0	0	1	0	1
chr21-37866004-37866431	0	0	0	0	0	1	1
chr21-38804942-38806794	0	1	0	0	0	1	2
chr21-39348137-39349924	1	1	0	0	0	0	2
chr21-39379930-39381132	0	0	1	0	0	0	1
chr21-41425670-41426998	1	1	0	0	0	0	2
chr21-41678499-41679399	0	0	0	0	0	1	1
chr21-42008977-42011365	1	0	0	0	0	0	1
chr21-42218510-42220738	1	0	0	0	0	0	1
chr21-42227668-42228793	1	1	1	1	1	1	6
chr21-42232976-42233928	1	1	1	0	1	0	4
chr21-42234325-42235144	1	0	0	0	0	0	1
chr21-42414299-42415735	1	1	1	0	0	0	3
chr21-42524256-42525495	0	0	1	0	0	0	1
chr21-42527123-42528431	1	0	0	0	0	0	1
chr21-42973642-42975783	0	0	0	1	1	0	2
chr21-43727988-43729220	1	1	0	0	0	0	2
chr21-43805136-43805972	0	0	0	0	0	1	1
chr21-43916653-43918398	1	1	0	1	0	0	3
chr21-44338021-44339910	0	1	0	0	0	0	1
chr21-45224216-45225045	1	1	0	0	0	0	2
chr21-45227877-45228651	0	1	0	1	0	0	2
chr21-45438926-45439768	0	0	0	0	1	0	1
chr21-45551362-45551677	0	0	0	0	1	0	1
chr21-45554478-45556318	1	1	0	0	0	0	2
chr21-45592029-45592750	1	0	0	0	0	0	1
chr21-45614923-45616256	0	1	0	1	0	0	2
chr21-45642420-45644349	0	1	0	0	0	0	1
chr21-46227806-46229796	0	0	1	0	0	0	1
chr21-46323196-46325492	0	0	0	1	0	0	1
chr21-46423737-46426051	0	1	0	0	0	0	1
chr21-46550191-46551094	1	0	0	0	0	0	1
chr21-5154435-5154977	1	0	0	0	0	0	1
chr22-17171070-17172338	0	0	1	0	0	0	1
chr22-17781207-17782116	0	0	0	0	1	0	1
chr22-17797967-17798598	0	0	1	0	0	0	1
chr22-18056803-18057933	0	0	1	0	0	0	1
chr22-18528046-18529372	1	1	1	1	0	1	5
chr22-19177977-19179724	1	0	0	0	0	0	1
chr22-19419060-19420425	0	1	0	0	0	0	1
chr22-19430169-19432827	0	0	0	1	0	0	1
chr22-20130322-20132610	1	0	0	0	0	0	1
chr22-20298067-20300095	0	1	0	0	0	0	1
chr22-20393097-20394672	0	0	1	0	0	0	1
chr22-20428840-20429696	1	0	0	0	0	0	1
chr22-21001147-21003059	0	0	0	1	0	0	1
chr22-21467948-21468718	0	1	0	0	0	0	1
chr22-21734799-21736421	1	0	0	0	0	0	1
chr22-21762826-21763628	0	1	0	0	0	0	1
chr22-21866236-21868439	0	0	0	1	0	0	1
chr22-22422629-22423137	0	0	1	0	0	0	1
chr22-22928377-22929614	0	0	1	0	1	0	2
chr22-23144795-23146079	0	1	0	0	0	0	1
chr22-23242525-23243708	1	0	0	0	0	0	1
chr22-23263399-23264703	0	1	0	0	0	0	1
chr22-23695660-23696940	0	1	0	0	0	0	1
chr22-23786299-23787825	1	0	0	0	0	0	1
chr22-24010718-24011969	1	0	0	0	0	0	1
chr22-24402039-24403161	0	0	0	0	1	0	1
chr22-24426833-24428127	0	1	0	0	0	0	1
chr22-24502984-24503974	0	0	0	0	1	0	1
chr22-25447514-25448904	1	1	0	0	0	0	2
chr22-26483112-26484665	1	1	0	0	0	0	2
chr22-28741315-28742805	0	0	0	1	0	0	1
chr22-29167116-29167913	0	0	1	0	0	0	1
chr22-29387531-29388977	1	0	0	0	0	0	1
chr22-29882466-29884056	0	0	0	0	1	0	1
chr22-30195927-30197105	0	0	0	1	1	1	3
chr22-30265527-30267932	0	0	0	1	0	0	1
chr22-30305418-30306952	0	1	0	0	0	0	1
chr22-30434819-30436446	1	1	0	1	0	0	3
chr22-30442032-30443071	0	0	0	0	1	0	1
chr22-31211670-31212733	0	0	0	1	0	0	1
chr22-31943732-31945821	0	0	0	0	1	0	1
chr22-35301096-35301906	0	0	0	0	1	0	1
chr22-35330006-35330844	0	0	0	0	1	0	1
chr22-35356142-35356737	0	0	0	0	1	0	1
chr22-35364110-35364589	0	0	0	0	1	0	1
chr22-35371345-35372337	0	0	0	0	1	0	1
chr22-35647518-35649447	1	0	0	0	0	0	1
chr22-35660080-35661549	0	1	0	0	0	0	1
chr22-36331335-36332568	1	1	0	0	0	0	2
chr22-36364760-36365429	1	1	0	1	1	0	4
chr22-36377004-36377887	0	1	0	0	0	0	1
chr22-36454626-36455600	0	0	0	0	1	0	1
chr22-36481042-36482341	1	1	0	0	0	0	2
chr22-36506396-36507449	0	0	0	1	0	0	1
chr22-37149263-37150458	0	1	0	0	0	0	1
chr22-37218495-37219777	1	1	0	0	0	0	2
chr22-37229155-37231010	0	0	0	0	0	1	1
chr22-37284262-37285464	0	1	0	0	0	0	1
chr22-37306708-37308157	1	0	0	0	0	0	1
chr22-37541808-37542313	0	0	0	0	1	0	1
chr22-37574214-37575061	0	0	0	0	1	1	2
chr22-37632840-37634062	0	0	1	0	0	0	1
chr22-37676586-37677707	1	1	0	0	0	0	2
chr22-37696432-37697172	1	0	0	0	0	0	1
chr22-38056687-38057974	1	0	0	0	0	0	1
chr22-38176075-38176762	0	0	0	0	1	0	1
chr22-38398116-38399397	1	1	0	0	0	0	2
chr22-38505406-38507070	1	0	0	0	0	1	2
chr22-38941355-38942119	0	0	0	0	1	0	1
chr22-39065804-39066438	0	0	1	0	0	0	1
chr22-39090180-39091562	1	1	0	0	0	0	2
chr22-39099194-39100501	0	0	1	0	0	0	1
chr22-39116670-39118619	0	1	0	1	0	0	2
chr22-39144134-39146382	1	0	0	0	0	0	1
chr22-39152164-39153603	0	0	0	1	0	0	1
chr22-39264318-39265047	0	0	0	0	1	0	1
chr22-39318793-39320371	1	1	0	1	0	0	3
chr22-39388049-39389235	0	1	0	0	0	0	1
chr22-39446133-39447390	0	0	1	0	0	0	1
chr22-39519198-39521298	0	0	1	1	0	0	2
chr22-39528638-39529521	0	1	0	0	0	0	1
chr22-39920071-39921492	1	0	0	0	0	0	1
chr22-39960876-39961841	0	1	0	0	0	0	1
chr22-40176843-40178062	0	0	1	0	0	0	1
chr22-40247626-40248474	0	1	0	0	0	0	1
chr22-40369972-40371436	0	1	0	0	0	0	1
chr22-40855682-40857587	0	1	0	1	0	0	2
chr22-40950336-40952190	0	0	1	1	0	0	2
chr22-41217455-41218166	0	0	0	0	1	0	1
chr22-41284981-41287043	1	0	1	0	0	0	2
chr22-41300772-41302877	0	0	1	0	0	0	1
chr22-41380853-41382809	0	0	0	1	0	0	1
chr22-41446350-41448777	0	0	1	0	1	0	2
chr22-41603664-41604439	1	0	0	0	0	0	1
chr22-41666114-41667700	1	0	0	0	1	0	2
chr22-41681661-41683068	0	1	0	0	0	0	1
chr22-41768156-41768851	0	0	0	0	1	0	1
chr22-41939844-41941586	0	0	1	0	0	0	1
chr22-42499632-42500992	1	0	0	0	0	0	1
chr22-42519242-42520237	1	1	0	0	0	0	2
chr22-42553197-42554334	1	1	1	0	0	0	3
chr22-42581458-42582453	1	0	0	0	0	0	1
chr22-42856119-42857709	0	0	0	0	1	0	1
chr22-43088632-43089662	0	0	0	0	1	0	1
chr22-43150993-43152948	1	0	0	0	0	0	1
chr22-44026527-44027413	0	0	0	0	1	0	1
chr22-44068163-44069223	0	0	1	0	1	1	3
chr22-44180462-44182956	0	1	0	0	0	0	1
chr22-44619860-44620961	1	1	0	0	1	0	3
chr22-44667413-44669144	1	1	0	0	0	0	2
chr22-44684426-44686024	1	0	0	1	0	0	2
chr22-44709689-44711442	0	1	0	0	0	0	1
chr22-45225952-45226991	0	0	0	0	1	0	1
chr22-45262883-45264080	0	0	0	0	1	0	1
chr22-45267905-45269866	1	0	0	0	0	0	1
chr22-45996163-45996840	0	0	0	0	1	0	1
chr22-45997424-45997997	0	0	0	0	1	0	1
chr22-46006019-46007383	0	0	0	0	1	0	1
chr22-46012908-46014427	0	0	0	0	1	0	1
chr22-46052753-46054732	1	1	0	0	0	0	2
chr22-46116035-46116959	0	0	0	0	1	0	1
chr22-46576009-46578045	0	0	1	0	0	0	1
chr22-46737185-46739631	0	1	0	1	0	0	2
chr22-46753905-46754784	0	0	0	0	1	0	1
chr22-46773695-46774923	0	0	1	0	0	0	1
chr22-46790629-46791903	1	0	0	0	0	0	1
chr22-49935002-49936637	0	0	1	0	1	0	2
chr22-49961883-49962783	1	1	1	0	0	0	3
chr22-49970390-49971761	1	1	1	1	1	0	5
chr22-49975668-49976799	0	0	1	0	0	0	1
chr22-50010439-50011135	0	0	1	0	0	0	1
chr22-50029442-50030607	1	0	0	0	0	0	1
chr22-50303743-50304819	0	0	0	0	1	0	1
chr22-50342707-50343663	1	0	1	1	0	0	3
chr22-50530628-50532031	1	0	0	0	0	0	1
chr22-50538976-50540094	1	1	1	0	0	0	3
chr22-50541624-50541993	0	0	0	0	1	0	1
chr22-50544013-50544513	0	1	0	0	0	0	1
chr22-50562491-50563658	0	1	0	0	0	0	1
chr22-50620052-50622713	1	0	1	0	0	0	2
chr3-100334036-100335746	1	0	0	0	0	0	1
chr3-101518052-101518889	1	0	0	0	0	0	1
chr3-101573369-101575115	0	0	0	1	0	0	1
chr3-10173425-10174428	0	0	0	0	1	0	1
chr3-101778437-101779939	0	0	0	0	0	1	1
chr3-101827152-101828199	0	0	1	0	0	0	1
chr3-101901941-101902438	0	0	0	0	1	0	1
chr3-10194163-10195290	0	0	1	0	0	0	1
chr3-10198685-10199523	0	0	1	0	0	0	1
chr3-10241695-10242947	0	1	0	0	0	0	1
chr3-10320295-10321549	1	0	0	0	0	0	1
chr3-108130673-108131422	0	0	0	0	1	0	1
chr3-108588643-108590155	0	0	1	0	0	0	1
chr3-111609663-111611038	0	1	0	0	0	0	1
chr3-112071822-112072862	1	0	0	0	0	0	1
chr3-113744999-113747355	0	0	0	1	0	0	1
chr3-114290697-114291804	1	1	1	0	0	0	3
chr3-11846194-11847307	0	0	1	0	0	0	1
chr3-119293539-119295413	1	0	0	0	0	0	1
chr3-119351937-119352701	0	0	0	0	1	0	1
chr3-119462882-119464412	1	1	0	0	0	0	2
chr3-119562262-119563085	0	0	1	0	0	0	1
chr3-120093786-120096095	0	0	1	0	0	0	1
chr3-121834107-121835822	0	0	1	0	0	0	1
chr3-12193227-12194075	0	0	0	0	1	0	1
chr3-122415184-122416760	0	0	0	1	0	0	1
chr3-122769327-122769864	0	0	0	0	1	0	1
chr3-12356924-12357400	0	0	0	0	1	0	1
chr3-124729847-124731142	0	1	0	0	0	0	1
chr3-125051677-125052571	1	0	0	0	0	0	1
chr3-126083390-126084510	0	1	0	0	0	0	1
chr3-126472207-126472697	0	0	0	0	1	0	1
chr3-126703264-126704903	0	1	0	0	0	0	1
chr3-126954367-126955659	0	0	1	0	0	0	1
chr3-127753752-127755413	0	0	0	0	1	0	1
chr3-128316218-128316991	1	0	0	0	0	0	1
chr3-128649988-128651671	1	0	0	0	0	0	1
chr3-128803379-128804556	0	0	1	0	0	0	1
chr3-128993354-128994422	0	0	1	0	0	0	1
chr3-129118734-129119192	1	0	0	0	0	0	1
chr3-129121291-129122392	1	0	0	0	0	0	1
chr3-129160572-129162304	1	1	0	0	1	0	3
chr3-129230147-129230957	0	0	0	0	1	0	1
chr3-129233338-129234027	0	0	0	0	1	0	1
chr3-129576466-129577561	0	0	1	0	0	0	1
chr3-13072982-13073863	0	0	0	1	0	0	1
chr3-131026187-131027344	0	1	1	0	0	0	2
chr3-13110438-13111371	0	0	1	0	0	0	1
chr3-131380879-131382397	0	1	0	0	0	0	1
chr3-132316923-132317773	0	0	0	0	1	0	1
chr3-132659091-132661237	0	1	0	0	0	0	1
chr3-134249643-134251220	0	1	0	0	0	0	1
chr3-136194271-136195103	1	1	0	0	0	0	2
chr3-138173901-138175051	0	1	0	0	0	0	1
chr3-138328931-138330216	1	1	0	0	0	0	2
chr3-138347326-138348935	0	0	0	0	1	0	1
chr3-138833187-138835223	0	1	1	0	0	0	2
chr3-139343465-139344642	1	0	0	0	0	0	1
chr3-139677184-139678189	0	0	1	0	0	0	1
chr3-141737675-141739377	0	0	0	1	0	0	1
chr3-142269655-142271035	0	1	0	0	0	0	1
chr3-142723581-142725025	0	1	0	0	0	0	1
chr3-143118983-143121695	1	0	0	0	0	0	1
chr3-143135059-143135566	0	0	0	0	1	0	1
chr3-148990882-148992460	0	0	0	0	1	0	1
chr3-149128966-149130578	0	1	0	0	0	0	1
chr3-150702578-150704352	0	1	0	0	0	0	1
chr3-15097718-15099794	1	0	0	0	0	0	1
chr3-151276143-151277086	0	0	1	0	0	0	1
chr3-152298420-152299601	1	1	0	0	0	0	2
chr3-152376434-152377188	0	0	1	0	0	0	1
chr3-153221387-153223000	0	0	0	0	0	1	1
chr3-15331424-15333008	1	0	0	0	0	0	1
chr3-15377680-15378609	0	0	0	0	1	0	1
chr3-156815886-156817873	0	1	1	0	0	0	2
chr3-156825473-156827243	0	0	1	0	0	0	1
chr3-157159112-157161051	0	0	0	1	0	0	1
chr3-158801194-158802778	0	1	0	0	0	0	1
chr3-16300235-16301418	0	1	0	0	0	0	1
chr3-16504068-16504764	0	0	0	0	1	1	2
chr3-167734018-167735979	0	0	0	0	0	1	1
chr3-16841382-16843218	0	0	1	0	0	0	1
chr3-170221780-170223656	0	1	0	0	0	0	1
chr3-170356054-170358577	1	0	0	0	0	0	1
chr3-172061545-172062277	0	0	0	0	1	0	1
chr3-179071095-179072468	0	1	0	0	0	0	1
chr3-179322200-179323948	0	0	1	0	0	0	1
chr3-180601395-180602825	0	0	0	0	0	1	1
chr3-183161503-183163109	0	0	1	0	0	0	1
chr3-183285388-183286464	1	1	1	0	1	0	4
chr3-183427729-183429208	1	0	0	0	0	0	1
chr3-183537119-183537804	0	0	0	0	1	0	1
chr3-184298242-184299770	0	0	0	1	0	0	1
chr3-18443542-18445924	0	1	0	0	0	0	1
chr3-185282375-185283444	0	1	0	0	0	0	1
chr3-185498154-185499440	0	1	0	0	0	0	1
chr3-186107633-186109591	1	0	0	0	0	0	1
chr3-186533825-186534652	0	0	0	0	1	0	1
chr3-186569850-186571326	0	0	1	0	0	0	1
chr3-186805798-186807597	0	1	0	0	0	0	1
chr3-186908729-186909996	1	1	0	0	0	0	2
chr3-187015821-187016336	0	0	1	0	0	0	1
chr3-187027210-187028280	1	0	0	0	0	0	1
chr3-188152999-188154882	0	0	1	0	0	0	1
chr3-189323726-189325299	0	1	0	0	0	0	1
chr3-190231386-190232291	0	0	0	0	1	1	2
chr3-191245803-191246444	0	0	1	0	0	0	1
chr3-193592414-193594069	0	1	0	0	0	0	1
chr3-194089208-194090005	0	0	0	0	1	0	1
chr3-194395838-194398321	1	0	0	0	0	0	1
chr3-194691597-194692294	0	0	1	0	0	0	1
chr3-195549691-195551135	0	1	0	0	0	0	1
chr3-195747185-195748564	1	1	1	1	0	0	4
chr3-195989986-195990895	1	0	0	0	0	0	1
chr3-196055466-196056259	0	0	0	0	1	0	1
chr3-196179266-196180319	0	0	1	0	0	0	1
chr3-196206967-196208505	1	0	0	0	0	0	1
chr3-196639267-196640365	0	0	0	1	0	0	1
chr3-196711283-196713133	0	0	1	0	0	0	1
chr3-197031203-197031862	0	0	0	0	1	0	1
chr3-197711925-197713315	0	0	1	0	0	0	1
chr3-198079871-198081399	1	0	0	0	0	0	1
chr3-23944735-23946628	1	0	1	0	0	0	2
chr3-28326162-28326993	0	1	0	0	0	0	1
chr3-30657750-30659041	1	1	0	0	0	0	2
chr3-31461764-31463007	1	0	0	0	0	0	1
chr3-32237907-32239234	1	0	0	0	0	0	1
chr3-32391257-32393247	0	1	0	0	0	0	1
chr3-32459489-32460713	0	1	0	0	0	0	1
chr3-36943950-36945897	0	0	1	0	0	0	1
chr3-39106862-39108747	0	1	0	0	0	0	1
chr3-39267371-39268485	0	1	0	0	0	0	1
chr3-40970887-40972138	0	0	0	0	1	0	1
chr3-42501269-42503291	0	1	1	0	0	0	2
chr3-42880328-42881681	0	0	1	0	0	0	1
chr3-4302802-4304203	0	1	0	0	0	0	1
chr3-43388866-43390618	0	1	0	0	0	0	1
chr3-43477274-43478694	0	1	0	0	0	0	1
chr3-44045577-44046304	0	0	1	0	0	0	1
chr3-44509492-44511306	0	1	1	0	0	0	2
chr3-45688212-45689991	1	0	0	0	0	0	1
chr3-45693881-45694614	1	0	0	0	0	0	1
chr3-45841111-45842440	0	1	0	0	0	0	1
chr3-45972225-45973018	0	0	0	0	1	0	1
chr3-46064971-46065880	0	1	0	0	0	0	1
chr3-46406191-46407661	0	0	0	0	1	0	1
chr3-46538412-46539805	1	0	0	0	0	0	1
chr3-46947087-46948865	1	0	0	0	0	0	1
chr3-47788492-47789747	0	0	0	0	1	0	1
chr3-48472132-48473603	1	0	0	0	0	0	1
chr3-48558014-48559072	0	0	0	0	1	0	1
chr3-48655360-48656815	1	0	0	0	0	0	1
chr3-48663447-48664390	1	0	0	0	0	0	1
chr3-49020742-49022566	0	0	1	0	0	0	1
chr3-49028481-49029720	0	1	0	0	0	0	1
chr3-49165245-49166635	1	0	0	0	0	0	1
chr3-49248274-49249220	0	0	0	0	1	0	1
chr3-49350939-49352024	0	0	0	0	1	0	1
chr3-49356997-49359095	1	0	0	0	0	0	1
chr3-49415618-49416652	0	1	1	0	0	0	2
chr3-49443734-49444619	0	0	0	0	1	0	1
chr3-4976929-4979568	0	0	0	0	1	0	1
chr3-4983780-4984530	1	0	0	0	0	0	1
chr3-49855914-49857155	1	0	0	0	0	0	1
chr3-5006444-5007133	0	0	1	0	0	0	1
chr3-50194046-50195280	1	0	0	0	0	0	1
chr3-50245691-50247014	0	1	0	0	0	0	1
chr3-50350237-50351383	0	0	0	1	0	0	1
chr3-50449787-50451181	0	0	0	1	0	0	1
chr3-50616556-50617693	1	0	0	0	0	0	1
chr3-50627239-50628056	0	0	0	0	1	0	1
chr3-51941329-51943142	0	0	0	1	0	0	1
chr3-52088190-52088858	0	0	0	0	0	1	1
chr3-52174782-52175423	0	0	0	0	1	0	1
chr3-52238421-52239799	1	0	0	0	0	0	1
chr3-52244818-52247056	1	0	0	0	0	0	1
chr3-52313443-52314141	0	0	0	0	1	0	1
chr3-52409478-52411353	0	0	0	1	0	0	1
chr3-52769944-52771584	0	1	1	0	0	0	2
chr3-52779153-52780011	0	0	1	0	0	0	1
chr3-53269686-53270498	0	0	0	0	1	0	1
chr3-53748540-53749182	0	0	0	0	1	0	1
chr3-57060097-57060772	0	0	0	0	1	0	1
chr3-57068160-57069064	0	0	1	0	1	0	2
chr3-58332320-58333827	0	1	0	0	0	0	1
chr3-58334898-58335733	0	0	0	0	1	0	1
chr3-58526468-58526973	0	0	0	0	1	0	1
chr3-59450911-59452687	1	0	0	0	0	0	1
chr3-66999972-67000466	0	0	0	0	1	0	1
chr3-71063578-71065681	0	0	0	1	0	0	1
chr3-71086854-71088074	0	0	1	0	0	0	1
chr3-71129487-71131067	0	1	0	0	0	0	1
chr3-71421493-71422879	0	0	1	0	0	0	1
chr3-72082004-72083082	0	0	1	0	0	0	1
chr3-72338397-72339605	0	0	0	0	1	0	1
chr3-72625415-72626017	0	0	0	0	1	0	1
chr3-8356651-8357837	0	1	0	0	0	0	1
chr3-87226515-87228007	0	1	0	0	0	0	1
chr3-9648746-9650440	0	0	0	1	0	0	1
chr3-9791907-9793715	0	0	0	1	0	0	1
chr3-97971533-97972803	0	1	0	0	0	0	1
chr3-98778220-98779450	0	0	0	0	1	0	1
chr3-98900894-98902357	1	1	1	1	0	0	4
chr3-9946025-9946849	0	0	0	0	0	1	1
chr3-9986181-9987690	1	0	0	0	0	0	1
chr4-102500305-102502522	1	0	1	0	0	0	2
chr4-102734106-102735051	0	0	0	0	1	0	1
chr4-102759885-102761685	0	0	1	0	0	0	1
chr4-102826432-102828585	0	0	1	0	0	0	1
chr4-1043282-1044068	0	0	0	0	1	0	1
chr4-1055411-1056437	1	1	0	0	0	0	2
chr4-110195775-110198904	1	1	0	0	0	0	2
chr4-113760169-113763119	0	0	1	0	0	0	1
chr4-118684735-118685951	1	0	0	0	0	0	1
chr4-119211770-119213506	0	1	0	0	0	1	2
chr4-119626972-119629379	0	1	0	0	0	0	1
chr4-1200344-1202667	1	1	0	0	0	0	2
chr4-121168638-121169299	0	0	0	0	1	0	1
chr4-121253538-121254965	0	1	0	0	0	0	1
chr4-121696027-121697974	0	1	0	0	0	0	1
chr4-121869516-121870910	0	0	1	0	0	1	2
chr4-1267089-1268313	0	0	0	1	0	0	1
chr4-1329946-1331488	1	1	0	1	0	0	3
chr4-1345607-1347827	0	0	0	1	0	0	1
chr4-13626666-13628341	0	1	0	0	0	0	1
chr4-138235371-138236021	0	0	0	0	1	0	1
chr4-139176033-139178769	0	0	1	0	0	0	1
chr4-139554882-139557477	1	1	0	0	0	0	2
chr4-140150238-140152595	0	1	0	1	0	0	2
chr4-141220325-141221678	1	0	0	0	0	0	1
chr4-143512716-143514323	0	0	0	1	0	0	1
chr4-145178791-145181158	0	0	0	1	0	0	1
chr4-146521288-146523089	1	1	0	0	1	0	3
chr4-147683130-147684772	0	0	1	0	0	0	1
chr4-147730959-147732832	0	1	0	0	0	0	1
chr4-148441983-148443150	0	1	0	0	0	0	1
chr4-148444362-148445970	0	1	0	0	0	0	1
chr4-14855895-14856821	0	0	0	0	1	1	2
chr4-152099665-152101191	0	1	0	1	0	0	2
chr4-152679528-152680446	1	0	0	0	0	0	1
chr4-153115564-153116658	0	1	1	0	0	0	2
chr4-153465580-153467559	0	0	1	0	0	0	1
chr4-153487443-153489354	0	1	1	0	0	0	2
chr4-155376160-155377285	0	1	0	0	0	0	1
chr4-15755323-15756977	1	0	0	0	0	0	1
chr4-1578976-1579976	1	0	0	0	0	0	1
chr4-1580110-1580888	1	0	0	0	0	0	1
chr4-15961707-15963948	0	1	0	0	0	0	1
chr4-163493688-163495322	0	1	0	0	0	0	1
chr4-165206700-165208512	1	1	0	0	0	0	2
chr4-168317471-168319007	0	1	0	0	0	0	1
chr4-169619326-169621141	1	0	0	0	0	0	1
chr4-169659463-169660680	0	0	1	0	0	0	1
chr4-170025642-170027018	1	0	0	0	0	0	1
chr4-1711214-1713340	0	0	0	1	0	0	1
chr4-177308749-177310411	1	0	0	0	0	0	1
chr4-17809689-17811489	0	0	0	1	0	0	1
chr4-182916473-182918372	0	0	1	0	0	0	1
chr4-184327938-184328756	0	0	1	0	0	0	1
chr4-184792801-184793635	0	0	0	0	1	0	1
chr4-184848495-184848868	0	0	0	0	1	0	1
chr4-185142457-185143904	1	0	0	0	0	0	1
chr4-185587102-185588071	0	0	1	0	0	0	1
chr4-186190454-186192415	0	0	1	0	0	0	1
chr4-2240753-2242634	0	1	0	0	0	0	1
chr4-2281162-2282479	1	1	1	0	0	0	3
chr4-2290494-2291893	1	1	1	0	0	0	3
chr4-2411875-2413714	1	0	0	0	0	0	1
chr4-25173362-25173968	0	0	0	0	1	0	1
chr4-2535181-2537786	0	0	0	0	1	0	1
chr4-25878515-25879037	0	0	1	0	0	0	1
chr4-26088288-26089040	0	0	0	0	1	0	1
chr4-26318768-26321880	0	0	0	0	1	0	1
chr4-26873009-26874181	0	1	0	0	0	0	1
chr4-2689720-2690312	0	0	1	0	0	0	1
chr4-2696334-2697082	0	0	1	0	0	0	1
chr4-2745823-2746883	1	1	1	1	0	0	4
chr4-2786083-2786704	0	0	1	0	0	0	1
chr4-2786941-2787889	0	0	0	0	1	0	1
chr4-2797726-2799177	0	0	0	0	1	0	1
chr4-2832345-2832917	0	0	1	0	0	0	1
chr4-2933973-2935196	1	0	0	0	0	0	1
chr4-3041216-3042190	0	0	1	0	0	0	1
chr4-3045238-3045880	1	0	0	0	0	0	1
chr4-3047297-3048181	1	0	0	0	0	0	1
chr4-3106024-3106960	0	0	0	0	1	0	1
chr4-3201686-3203166	0	1	0	0	0	0	1
chr4-3291772-3294003	0	0	0	0	1	0	1
chr4-3301787-3303530	1	0	0	0	0	0	1
chr4-38128623-38129682	0	1	0	0	0	0	1
chr4-38132054-38132680	1	1	0	0	0	0	2
chr4-38815879-38816848	0	0	1	0	0	0	1
chr4-39365480-39366746	1	0	0	0	0	0	1
chr4-39446448-39447520	0	0	1	0	0	0	1
chr4-40237932-40239211	1	0	0	0	0	0	1
chr4-40264998-40266130	0	1	0	0	0	0	1
chr4-40301028-40302076	1	0	0	0	0	0	1
chr4-40309042-40309760	0	1	0	0	0	0	1
chr4-40648645-40649221	0	0	0	0	0	1	1
chr4-40731405-40732221	0	0	0	0	1	0	1
chr4-41934557-41935977	1	1	0	0	0	0	2
chr4-42627585-42628727	0	1	0	0	0	0	1
chr4-42670746-42672715	0	1	0	1	0	0	2
chr4-4943616-4944481	0	0	1	0	0	0	1
chr4-498435-499895	1	0	0	0	0	0	1
chr4-55345709-55347044	1	1	0	0	0	0	2
chr4-56529990-56531440	1	0	0	0	0	0	1
chr4-56978517-56979936	0	1	0	0	0	0	1
chr4-6180637-6181487	0	1	0	0	0	0	1
chr4-6197929-6200000	0	1	0	0	0	0	1
chr4-6673036-6675088	1	0	0	0	0	0	1
chr4-6708815-6710442	0	0	0	1	0	1	2
chr4-70703991-70706143	0	0	0	1	0	0	1
chr4-74157380-74158643	1	0	1	0	0	0	2
chr4-74444593-74445740	0	1	0	0	0	0	1
chr4-7638681-7639567	0	0	0	0	1	0	1
chr4-7649462-7650359	0	1	0	1	0	0	2
chr4-77007029-77008041	0	0	0	0	1	0	1
chr4-77861490-77863623	1	0	0	0	0	0	1
chr4-781002-782544	0	0	0	1	0	0	1
chr4-78749648-78750732	0	0	1	0	0	0	1
chr4-80071616-80073897	1	1	0	0	0	0	2
chr4-80201643-80203686	0	1	0	0	0	0	1
chr4-81470311-81472720	0	0	1	0	0	0	1
chr4-8198368-8199470	0	0	0	0	1	1	2
chr4-8228311-8229676	1	0	0	0	0	0	1
chr4-8408870-8410185	1	1	0	0	0	0	2
chr4-86939634-86940087	0	0	1	0	0	0	1
chr4-87390630-87391835	0	0	1	0	0	0	1
chr4-88613059-88613914	1	0	0	0	0	0	1
chr4-89306567-89308522	0	1	0	0	0	0	1
chr4-90126962-90128853	0	0	1	0	0	0	1
chr4-9151856-9153890	0	1	1	1	0	0	3
chr4-930128-932939	0	0	0	1	0	0	1
chr4-9691006-9692150	1	1	1	0	0	0	3
chr4-970115-971122	0	1	0	0	0	0	1
chr4-98142665-98143940	1	0	0	0	1	0	2
chr4-98657256-98659113	0	1	1	0	0	0	2
chr4-99816173-99817058	0	1	0	0	0	0	1
chr5-102754259-102756335	0	1	0	0	0	0	1
chr5-10631835-10632794	0	0	0	0	1	0	1
chr5-10635255-10635843	0	0	0	0	1	0	1
chr5-107474508-107475666	0	1	0	0	0	0	1
chr5-1105490-1106241	1	0	0	0	0	0	1
chr5-111530053-111530899	1	0	0	0	0	0	1
chr5-115169094-115170943	1	1	0	0	0	0	2
chr5-115295741-115297041	0	1	0	0	0	0	1
chr5-116084048-116085617	0	0	0	0	0	1	1
chr5-119267797-119269563	0	0	0	1	0	0	1
chr5-119452097-119453226	1	0	0	0	0	0	1
chr5-120457624-120458561	0	0	1	0	0	0	1
chr5-121961296-121962698	1	0	0	0	0	0	1
chr5-123548821-123549940	0	0	1	0	0	0	1
chr5-124034295-124035384	0	0	1	0	0	0	1
chr5-124747970-124749386	0	0	1	0	0	0	1
chr5-127072701-127073757	0	0	1	0	0	0	1
chr5-131378933-131380149	0	0	1	0	0	0	1
chr5-132055766-132056725	0	0	0	1	0	0	1
chr5-132293156-132295511	0	0	0	0	1	0	1
chr5-132369165-132370417	1	0	0	0	0	0	1
chr5-132387576-132388036	0	0	0	0	1	0	1
chr5-132426431-132428130	1	1	0	0	0	0	2
chr5-133050971-133052981	1	0	0	0	0	0	1
chr5-134086679-134087471	1	0	0	0	0	0	1
chr5-134100026-134100792	0	0	1	0	0	0	1
chr5-134132184-134132915	1	0	1	0	0	0	2
chr5-134436330-134437463	0	0	0	0	1	0	1
chr5-134524128-134526225	0	0	1	0	0	0	1
chr5-134543675-134544770	0	0	1	0	0	0	1
chr5-134554229-134556372	1	0	1	0	0	0	2
chr5-135398099-135399759	0	1	0	0	1	0	2
chr5-135455993-135456854	0	0	0	0	1	1	2
chr5-138212804-138213854	1	0	0	0	0	0	1
chr5-138331179-138332408	0	0	0	1	0	0	1
chr5-138542354-138544077	0	0	0	1	0	0	1
chr5-1385450-1387319	0	0	1	0	0	0	1
chr5-138564995-138566028	0	1	0	0	0	0	1
chr5-139292941-139294846	0	0	0	0	0	1	1
chr5-139389617-139390495	0	1	0	0	0	0	1
chr5-139392163-139393478	1	0	0	0	0	0	1
chr5-139636714-139638055	0	1	0	0	0	0	1
chr5-139660893-139661595	0	0	0	0	1	0	1
chr5-139774798-139775811	0	0	0	0	1	1	2
chr5-140261291-140262203	0	0	0	0	1	0	1
chr5-140345979-140346975	0	0	0	0	1	0	1
chr5-140563648-140565139	1	0	0	0	0	0	1
chr5-140710241-140711703	1	0	0	0	0	0	1
chr5-141319862-141321364	1	0	0	0	0	0	1
chr5-141563777-141564645	1	1	0	0	0	0	2
chr5-142223220-142224151	1	0	0	0	0	0	1
chr5-142821862-142822426	0	0	0	0	1	0	1
chr5-142976812-142978191	0	0	0	1	0	0	1
chr5-143008723-143009875	1	1	0	0	0	0	2
chr5-143434207-143435612	1	0	0	0	0	0	1
chr5-14581271-14582868	0	0	1	0	0	0	1
chr5-147781990-147783032	0	1	0	1	0	0	2
chr5-1479460-1480652	0	0	0	0	1	0	1
chr5-1484749-1485599	0	0	1	0	0	0	1
chr5-148808758-148809692	0	0	0	0	1	0	1
chr5-148844503-148845178	0	1	0	0	0	0	1
chr5-149729893-149732292	0	1	0	0	0	0	1
chr5-150058511-150059171	0	0	0	0	1	0	1
chr5-150142704-150143612	0	0	0	0	1	0	1
chr5-150398522-150399425	0	0	1	0	0	0	1
chr5-150412170-150413403	0	0	1	0	0	0	1
chr5-150448380-150450250	0	0	0	0	1	0	1
chr5-150789736-150790648	0	0	0	0	1	0	1
chr5-151222925-151224634	1	0	0	0	0	0	1
chr5-156401915-156403065	0	0	1	0	0	0	1
chr5-157486803-157487750	0	0	1	0	0	0	1
chr5-158385027-158385526	0	0	0	0	1	0	1
chr5-159362036-159362711	0	0	0	0	1	0	1
chr5-160418389-160419623	0	0	1	1	0	0	2
chr5-160702241-160703379	0	0	0	0	1	0	1
chr5-163459451-163460895	1	0	0	0	0	0	1
chr5-163461315-163462227	1	1	0	0	0	0	2
chr5-16615894-16618369	1	1	0	0	0	0	2
chr5-170302378-170303860	0	1	0	0	0	0	1
chr5-170307478-170308008	0	0	0	0	1	0	1
chr5-170330665-170331981	1	1	0	0	0	0	2
chr5-170404319-170404839	0	0	0	0	0	1	1
chr5-172066138-172067223	0	1	0	0	0	0	1
chr5-172133088-172133968	0	0	0	0	1	0	1
chr5-17216124-17218376	0	0	1	0	0	0	1
chr5-172173305-172174190	0	1	0	0	0	0	1
chr5-172186907-172188925	0	0	0	0	1	0	1
chr5-172799847-172800620	0	0	0	0	1	0	1
chr5-172849515-172850649	0	0	1	0	0	0	1
chr5-172958225-172960068	0	1	0	0	0	0	1
chr5-173055583-173057865	0	0	1	0	1	0	2
chr5-173714358-173715222	0	0	0	0	1	0	1
chr5-176388069-176389606	0	0	0	1	0	0	1
chr5-176447073-176449172	0	0	0	1	0	0	1
chr5-176536460-176538205	0	0	0	0	0	1	1
chr5-177327403-177328421	0	0	0	1	0	0	1
chr5-177388954-177390903	1	0	0	0	0	0	1
chr5-177425460-177427262	0	0	0	1	0	0	1
chr5-177454189-177456805	0	0	1	0	0	0	1
chr5-177493938-177495002	0	0	0	0	1	0	1
chr5-177591619-177592795	0	1	1	0	0	0	2
chr5-178114420-178116916	1	1	0	0	0	0	2
chr5-178120720-178121581	1	0	0	0	0	0	1
chr5-178231594-178233140	0	1	0	0	0	0	1
chr5-178467203-178468083	0	0	0	0	0	1	1
chr5-178859543-178860523	1	0	0	0	0	0	1
chr5-179059820-179060954	1	0	0	0	0	0	1
chr5-1792341-1793735	1	0	0	0	0	0	1
chr5-179622504-179624759	0	0	0	1	0	0	1
chr5-179818597-179819832	1	1	1	0	0	0	3
chr5-179820497-179821985	0	1	0	0	0	0	1
chr5-180069543-180070225	0	0	0	0	1	0	1
chr5-180070951-180072817	0	1	0	0	0	0	1
chr5-180815250-180815950	0	0	0	0	1	0	1
chr5-181159725-181160741	1	0	0	0	0	0	1
chr5-181206529-181208000	1	1	0	0	0	0	2
chr5-181216863-181218527	1	1	1	0	0	0	3
chr5-18744356-18746665	1	0	0	0	0	0	1
chr5-217553-219923	1	0	0	0	0	0	1
chr5-32530969-32532711	0	0	1	0	0	0	1
chr5-32585199-32586456	0	0	0	1	0	0	1
chr5-34838388-34839684	1	1	0	0	0	0	2
chr5-35617037-35618424	0	1	0	0	0	0	1
chr5-35853510-35854719	0	1	0	0	0	0	1
chr5-36240816-36242643	0	0	0	1	0	0	1
chr5-40680427-40682179	1	0	0	0	0	0	1
chr5-43105136-43106165	1	1	0	0	0	0	2
chr5-472026-474063	1	0	0	0	0	0	1
chr5-50665671-50668413	0	0	1	0	0	0	1
chr5-53108969-53110339	1	0	0	0	0	0	1
chr5-5494367-5495247	1	0	0	0	0	0	1
chr5-55172764-55173982	0	0	0	1	0	0	1
chr5-55902790-55903929	0	0	0	0	1	0	1
chr5-56479661-56482045	0	0	1	0	0	0	1
chr5-56588383-56589463	0	0	1	0	0	0	1
chr5-56814373-56817339	0	0	1	0	0	0	1
chr5-57173057-57175054	1	0	0	1	0	0	2
chr5-58459246-58461100	1	1	0	0	0	0	2
chr5-59038742-59040152	0	0	0	0	0	1	1
chr5-59562581-59563327	0	0	1	0	0	0	1
chr5-60699237-60700668	0	0	0	0	1	0	1
chr5-60944423-60946216	1	0	0	0	0	0	1
chr5-61161696-61163088	0	0	0	0	0	1	1
chr5-61408235-61409272	1	0	0	0	1	0	2
chr5-62305271-62307765	0	0	0	1	0	0	1
chr5-65035109-65036499	0	1	0	1	0	0	2
chr5-67003640-67004804	0	1	0	0	0	0	1
chr5-67192735-67193400	0	0	0	0	1	0	1
chr5-67215289-67216633	1	0	1	0	0	0	2
chr5-672283-673340	1	0	0	0	0	0	1
chr5-74639780-74641678	0	0	1	0	0	0	1
chr5-75052375-75054313	1	1	0	0	0	0	2
chr5-758858-759537	1	0	0	0	0	0	1
chr5-76732353-76733471	0	1	0	0	0	0	1
chr5-76738522-76739613	1	0	0	0	0	0	1
chr5-783754-785199	0	1	0	0	0	0	1
chr5-80125838-80126538	0	0	0	0	1	0	1
chr5-80127005-80127449	0	0	0	0	1	0	1
chr5-81006359-81008208	1	0	0	0	0	0	1
chr5-81971008-81972670	0	1	0	0	0	0	1
chr5-82277684-82278934	0	1	0	0	0	0	1
chr5-86617272-86618765	0	0	0	0	1	0	1
chr5-88140716-88141879	1	0	0	0	0	0	1
chr5-88268190-88269770	0	0	0	0	1	1	2
chr5-912027-913088	1	0	0	0	0	0	1
chr5-91314007-91314733	0	1	0	0	0	0	1
chr5-91379815-91381251	1	0	0	1	0	0	2
chr5-91381636-91381996	0	1	0	0	0	0	1
chr5-91382911-91383808	1	0	0	0	0	0	1
chr5-94110928-94111963	0	0	1	0	0	0	1
chr5-95808113-95809146	0	1	0	0	0	0	1
chr5-95858539-95859304	1	0	0	0	1	0	2
chr5-98772938-98774656	0	1	0	0	0	0	1
chr6-10403628-10405025	1	0	0	0	0	0	1
chr6-104859096-104860184	1	1	0	0	0	0	2
chr6-10533511-10534680	0	0	1	0	0	0	1
chr6-105402143-105403746	1	0	0	0	0	0	1
chr6-105452810-105454294	0	1	0	1	0	0	2
chr6-105645955-105646899	0	1	0	0	0	0	1
chr6-106097266-106098227	1	0	0	0	0	0	1
chr6-106163034-106164974	0	1	0	0	0	0	1
chr6-106519375-106521343	0	0	0	1	0	0	1
chr6-106701710-106703111	0	0	1	0	0	0	1
chr6-107027437-107028849	0	1	0	0	0	0	1
chr6-107735946-107737655	0	1	0	0	0	0	1
chr6-107823867-107824968	0	0	1	0	0	1	2
chr6-10837338-10839340	0	0	1	0	0	0	1
chr6-108565071-108566291	0	0	1	0	0	0	1
chr6-109690163-109691850	0	0	1	0	1	0	2
chr6-110944426-110945187	0	0	0	0	1	0	1
chr6-111803923-111805200	0	1	0	0	0	0	1
chr6-11323343-11324285	0	0	0	0	1	0	1
chr6-113630388-113631525	0	0	1	0	0	0	1
chr6-113634473-113635185	0	0	1	0	0	0	1
chr6-113854767-113855371	0	0	1	0	0	0	1
chr6-11525470-11526266	0	0	0	0	0	1	1
chr6-117547506-117549991	0	1	0	0	0	0	1
chr6-118581392-118581974	0	0	0	0	1	0	1
chr6-119077576-119079355	1	1	0	0	0	0	2
chr6-125749033-125750125	0	0	1	0	0	0	1
chr6-125985967-125987273	1	1	0	0	0	0	2
chr6-127342579-127344279	1	0	0	0	0	0	1
chr6-127514565-127516960	0	1	0	0	0	0	1
chr6-130513351-130514313	1	0	0	0	0	0	1
chr6-132512405-132513487	0	1	0	0	0	0	1
chr6-13273714-13274306	0	0	1	0	0	0	1
chr6-134174417-134175777	0	1	0	0	0	0	1
chr6-134235663-134236461	0	0	1	0	0	0	1
chr6-134240322-134241339	0	0	1	0	0	0	1
chr6-134246627-134247816	0	0	1	0	0	0	1
chr6-134412985-134413755	0	0	0	0	1	0	1
chr6-134435966-134436758	0	0	0	0	1	0	1
chr6-134447746-134448427	0	0	0	0	1	0	1
chr6-13453722-13455277	0	1	0	0	0	0	1
chr6-135182256-135184140	1	0	0	0	0	0	1
chr6-137707436-137708886	1	0	0	0	0	0	1
chr6-137715263-137716467	1	0	0	0	0	0	1
chr6-137810944-137812180	0	0	1	0	0	0	1
chr6-137823748-137824784	0	0	0	1	0	1	2
chr6-137846364-137847364	0	0	0	0	1	0	1
chr6-137866216-137868291	0	0	1	0	0	0	1
chr6-137873168-137873720	0	0	1	0	0	0	1
chr6-137927423-137928637	1	0	1	0	0	0	2
chr6-138403206-138405121	1	1	1	1	0	0	4
chr6-139323153-139324361	0	1	0	0	1	0	2
chr6-139839338-139840084	0	0	0	0	1	0	1
chr6-14117092-14118326	0	0	1	0	0	0	1
chr6-14121737-14122283	0	0	1	0	0	0	1
chr6-14123422-14124122	0	0	0	0	0	1	1
chr6-14270735-14271478	0	0	0	0	1	0	1
chr6-142946879-142947981	1	1	1	0	0	0	3
chr6-144094697-144096567	0	0	0	1	0	0	1
chr6-144149848-144152205	0	1	0	0	0	0	1
chr6-145734431-145736193	1	1	0	0	0	0	2
chr6-146543148-146544320	0	0	0	0	0	1	1
chr6-14665699-14666384	0	0	0	0	1	0	1
chr6-14743302-14744309	0	0	0	0	1	0	1
chr6-14857048-14857974	0	1	0	0	0	0	1
chr6-148759646-148761895	0	0	1	0	0	0	1
chr6-149316683-149318860	1	0	0	0	0	0	1
chr6-149938455-149939159	0	0	1	0	0	0	1
chr6-149941326-149942630	1	1	0	0	0	0	2
chr6-150004243-150005705	1	0	1	0	0	0	2
chr6-150598911-150601064	0	1	0	0	0	0	1
chr6-15062422-15062916	0	0	0	0	1	0	1
chr6-150632694-150634007	0	0	1	0	0	0	1
chr6-150865263-150866901	1	0	1	0	0	0	2
chr6-151451571-151453297	0	0	0	1	0	0	1
chr6-152170344-152171780	0	1	0	0	0	0	1
chr6-157763433-157764985	0	1	0	1	0	0	2
chr6-157980743-157982455	0	1	0	0	0	0	1
chr6-158025832-158027240	0	1	0	0	0	0	1
chr6-158652955-158654160	0	0	1	0	0	1	2
chr6-158686436-158687882	1	1	0	1	0	0	3
chr6-158868918-158870608	1	0	0	0	0	0	1
chr6-158998708-159000438	0	0	0	0	0	1	1
chr6-159038830-159039783	0	0	0	0	1	0	1
chr6-159042031-159042860	0	0	1	1	0	0	2
chr6-159061927-159063433	0	1	0	0	0	0	1
chr6-159094104-159095135	0	0	1	0	0	0	1
chr6-159098271-159099150	1	0	0	0	0	0	1
chr6-159104613-159105268	0	0	1	0	0	0	1
chr6-159978452-159979519	0	1	0	0	0	0	1
chr6-159983633-159984504	0	0	0	0	0	1	1
chr6-161116959-161117953	0	0	0	0	0	1	1
chr6-161242834-161243802	0	1	0	0	0	0	1
chr6-16128491-16130138	0	0	1	1	0	0	2
chr6-16130423-16131319	0	1	0	0	0	0	1
chr6-162726861-162728510	1	1	0	0	0	0	2
chr6-16319567-16320533	1	1	0	0	0	0	2
chr6-16322419-16323194	1	1	0	0	0	0	2
chr6-16419939-16421806	0	1	0	1	0	0	2
chr6-167093619-167094535	0	0	1	0	0	0	1
chr6-16711475-16713563	1	1	0	0	0	0	2
chr6-16760744-16763398	0	1	0	1	0	0	2
chr6-16768956-16769515	0	0	0	1	0	0	1
chr6-168883880-168884986	0	0	0	1	0	0	1
chr6-169212588-169214308	1	1	1	1	0	0	4
chr6-17014343-17016436	0	1	0	0	0	0	1
chr6-20211612-20213139	0	1	0	0	0	0	1
chr6-20319030-20320670	1	1	0	0	0	0	2
chr6-24719107-24721896	0	0	0	1	0	0	1
chr6-24743176-24744266	0	0	0	0	1	0	1
chr6-25026798-25027961	0	0	1	0	0	0	1
chr6-25991688-25993089	1	0	0	0	0	0	1
chr6-26026069-26027575	0	0	0	0	0	1	1
chr6-26043038-26045798	1	0	1	0	0	0	2
chr6-26054408-26057051	1	0	0	0	0	0	1
chr6-26188028-26189528	0	0	1	0	0	0	1
chr6-26195257-26195880	0	1	0	0	0	0	1
chr6-26215197-26217561	0	0	0	1	0	0	1
chr6-26232679-26235140	0	1	1	0	0	0	2
chr6-26239859-26241344	1	0	0	0	0	0	1
chr6-26270945-26271739	1	0	0	0	0	0	1
chr6-26304100-26305639	0	1	0	1	1	0	3
chr6-26382753-26384017	0	0	1	0	0	0	1
chr6-26537149-26538675	0	0	1	0	0	0	1
chr6-26553088-26554352	1	1	0	0	0	0	2
chr6-26568050-26569530	1	0	0	0	0	0	1
chr6-27126675-27127409	1	0	0	0	0	0	1
chr6-27176565-27178483	1	0	0	0	0	0	1
chr6-2733078-2733745	0	0	1	0	0	0	1
chr6-27687120-27688541	1	0	0	0	0	0	1
chr6-27809771-27810529	0	0	0	1	0	0	1
chr6-27864520-27865765	0	1	0	0	0	0	1
chr6-27865991-27867687	0	0	0	0	1	0	1
chr6-2853664-2854938	0	1	0	0	0	0	1
chr6-28884107-28885993	1	1	0	0	0	0	2
chr6-28895284-28897318	1	0	0	0	0	0	1
chr6-28940404-28941806	1	1	0	0	0	0	2
chr6-28943556-28944672	1	0	0	0	0	0	1
chr6-291236-293704	0	0	1	0	0	0	1
chr6-2939802-2940944	0	1	0	0	0	0	1
chr6-29708351-29709507	1	1	0	0	0	0	2
chr6-29722894-29724372	0	0	0	0	1	0	1
chr6-29887249-29888826	1	1	0	0	0	0	2
chr6-29925973-29927658	1	1	1	1	1	0	5
chr6-29964576-29966456	1	1	0	0	0	0	2
chr6-30060461-30062061	0	0	0	0	0	1	1
chr6-30496380-30497001	0	0	0	0	1	0	1
chr6-30541436-30542777	1	0	0	0	0	0	1
chr6-30681904-30683043	0	1	0	0	0	0	1
chr6-30687108-30687661	0	0	0	0	1	0	1
chr6-30719816-30720433	0	0	0	1	0	0	1
chr6-30720805-30721910	0	1	0	0	1	0	2
chr6-3117972-3119373	0	0	0	1	0	0	1
chr6-31399591-31400944	1	0	0	0	0	0	1
chr6-31491718-31492213	1	0	0	0	0	0	1
chr6-31497313-31498449	1	1	0	0	0	0	2
chr6-31541024-31542558	1	1	0	0	0	0	2
chr6-31568250-31568971	1	1	0	0	0	0	2
chr6-31805895-31807182	1	0	0	0	0	0	1
chr6-31814201-31815782	1	0	0	0	0	0	1
chr6-31821375-31822839	1	1	0	0	0	0	2
chr6-31834097-31835680	0	0	0	0	1	0	1
chr6-31971206-31972830	1	0	0	0	0	0	1
chr6-32603894-32604847	0	0	1	0	0	0	1
chr6-32609435-32610475	0	0	1	0	0	0	1
chr6-32622217-32623457	0	1	1	0	0	0	2
chr6-32837587-32839084	1	0	0	0	0	0	1
chr6-32852670-32854739	0	0	1	0	1	0	2
chr6-32968083-32969043	0	1	0	0	0	0	1
chr6-33027577-33028299	0	0	1	0	1	0	2
chr6-33247976-33250022	0	0	1	0	0	0	1
chr6-33271065-33272545	1	1	0	0	0	0	2
chr6-33297446-33300187	0	0	0	1	0	0	1
chr6-33313343-33314935	0	1	1	0	0	0	2
chr6-33317334-33318287	0	1	0	1	0	0	2
chr6-33425251-33426235	1	0	0	0	0	0	1
chr6-33532794-33533950	1	0	0	0	0	0	1
chr6-33633147-33634199	1	1	0	1	0	0	3
chr6-33692387-33693287	0	0	0	1	0	0	1
chr6-33710828-33712191	1	0	0	0	0	0	1
chr6-34223248-34224608	1	0	1	0	0	0	2
chr6-34671597-34672526	1	1	0	0	0	0	2
chr6-34756225-34757885	1	0	0	0	0	0	1
chr6-35601009-35602277	0	1	0	0	0	0	1
chr6-36123508-36124251	1	1	0	0	0	0	2
chr6-36127478-36127852	0	0	0	0	1	0	1
chr6-36678285-36679733	1	0	0	0	0	0	1
chr6-36679947-36680767	1	1	1	0	1	0	4
chr6-36682420-36683191	0	0	1	0	0	0	1
chr6-36755433-36756338	1	0	1	0	0	0	2
chr6-36885125-36886352	0	0	0	1	0	0	1
chr6-37005303-37006660	0	0	1	0	0	0	1
chr6-37033026-37033729	0	0	0	0	1	0	1
chr6-37051093-37051842	0	1	0	0	0	0	1
chr6-37169049-37170883	0	0	0	1	0	0	1
chr6-37182825-37183850	1	0	0	0	0	0	1
chr6-37239765-37240597	0	0	0	0	1	0	1
chr6-37501921-37503857	0	0	1	0	0	0	1
chr6-37561903-37562504	0	0	1	0	0	0	1
chr6-37630061-37630829	0	0	0	0	1	0	1
chr6-37697592-37699312	1	1	0	0	0	0	2
chr6-37818339-37820588	0	0	0	0	1	0	1
chr6-41199459-41201798	1	0	0	0	0	0	1
chr6-41227968-41229114	0	0	0	0	1	0	1
chr6-41286423-41287271	0	0	0	0	1	0	1
chr6-41333548-41334997	0	1	1	0	0	0	2
chr6-41560128-41562079	1	0	0	0	0	0	1
chr6-41732435-41733327	1	1	0	0	0	0	2
chr6-41733754-41735816	0	0	1	0	0	0	1
chr6-41786165-41788088	0	0	0	1	0	0	1
chr6-41941366-41942327	1	0	0	0	0	0	1
chr6-42045556-42046150	1	0	0	0	0	0	1
chr6-42770610-42772135	0	0	0	0	1	0	1
chr6-42774762-42775604	0	0	1	0	0	0	1
chr6-42879069-42880419	0	0	1	0	0	1	2
chr6-43223787-43224927	0	0	1	0	0	0	1
chr6-43246584-43247849	0	1	0	0	0	0	1
chr6-43516325-43517723	1	0	0	0	0	0	1
chr6-43628417-43630449	0	0	0	0	1	0	1
chr6-43704016-43704443	0	0	0	0	0	1	1
chr6-43714349-43715456	0	0	1	0	0	0	1
chr6-43769308-43770315	1	0	0	0	0	0	1
chr6-43977166-43978064	0	0	0	0	1	0	1
chr6-44058356-44059498	0	0	0	0	1	0	1
chr6-44064227-44064936	0	0	0	0	1	0	1
chr6-44126480-44128375	0	0	1	0	0	0	1
chr6-44237179-44238401	0	0	0	0	1	0	1
chr6-44255892-44258068	0	0	1	0	1	0	2
chr6-44262987-44263802	0	0	1	0	0	0	1
chr6-44264807-44265866	0	0	1	0	0	0	1
chr6-446370-448169	1	0	0	0	0	0	1
chr6-45681612-45682428	0	0	0	0	1	1	2
chr6-52389188-52390768	0	1	0	0	0	0	1
chr6-52670535-52671618	0	1	0	0	0	0	1
chr6-53334836-53336198	0	0	1	0	0	0	1
chr6-57221188-57222662	0	1	0	0	0	0	1
chr6-57316277-57317955	0	1	0	0	0	0	1
chr6-6806688-6807251	0	0	0	0	1	0	1
chr6-69866249-69867897	0	0	1	0	0	0	1
chr6-70667077-70668665	0	0	0	1	0	0	1
chr6-73451141-73452572	0	0	1	0	0	0	1
chr6-73460965-73462447	1	0	0	0	0	0	1
chr6-73520075-73520537	0	0	0	0	1	0	1
chr6-73579464-73580967	0	0	0	0	1	0	1
chr6-7389110-7390765	0	0	1	0	0	0	1
chr6-79536498-79537997	0	0	1	0	0	0	1
chr6-8434779-8436129	0	1	1	0	0	0	2
chr6-87151581-87152547	1	1	0	0	0	0	2
chr6-87154569-87156477	0	0	0	1	0	0	1
chr6-87321793-87323196	0	1	0	0	0	0	1
chr6-87407446-87408905	1	0	0	0	0	0	1
chr6-87472216-87473828	1	0	0	0	0	0	1
chr6-87756704-87757335	0	0	0	0	1	0	1
chr6-89375330-89376078	1	1	0	0	0	0	2
chr6-90216111-90216934	0	0	1	0	0	0	1
chr6-90233307-90234455	1	0	0	0	0	0	1
chr6-90285572-90286420	0	0	1	0	0	0	1
chr6-90315321-90316153	0	0	1	0	0	0	1
chr6-90397730-90398650	1	1	0	1	0	0	3
chr6-90413499-90414627	0	1	0	0	0	0	1
chr6-95576490-95578290	0	0	0	0	0	1	1
chr7-100049162-100050365	0	0	0	1	0	0	1
chr7-100081006-100083020	0	0	1	0	0	0	1
chr7-100088380-100089468	1	0	0	0	0	0	1
chr7-100100196-100102195	0	0	1	0	0	0	1
chr7-100220600-100222104	1	0	0	0	0	0	1
chr7-100344508-100345190	1	1	0	0	0	0	2
chr7-100427861-100430636	0	0	1	0	0	0	1
chr7-100569250-100570576	1	0	0	0	0	0	1
chr7-100626050-100627200	0	1	0	0	0	0	1
chr7-101016613-101017812	0	0	0	0	1	0	1
chr7-101165242-101165845	1	1	0	0	0	0	2
chr7-101717176-101718700	0	0	0	0	1	1	2
chr7-101856033-101857646	0	0	0	0	1	0	1
chr7-102464288-102465726	0	1	0	0	0	0	1
chr7-103148489-103149772	1	1	0	0	0	0	2
chr7-103279568-103281126	1	0	0	0	0	0	1
chr7-104956718-104957847	0	0	0	0	1	0	1
chr7-105351975-105352969	1	0	0	0	0	0	1
chr7-105808740-105809721	0	1	0	0	0	0	1
chr7-106283868-106285909	1	0	0	0	0	0	1
chr7-10939359-10941312	0	0	0	0	1	0	1
chr7-111561422-111562890	0	0	0	0	1	0	1
chr7-112789513-112790920	0	1	0	0	0	0	1
chr7-113118034-113119024	0	1	0	0	0	0	1
chr7-116524490-116526879	0	0	1	0	0	0	1
chr7-116671741-116672662	0	0	0	0	1	0	1
chr7-121385572-121386208	0	0	1	0	0	0	1
chr7-121395394-121396709	1	0	0	0	0	0	1
chr7-121530061-121531168	0	1	0	1	0	0	2
chr7-128409182-128410549	0	0	0	0	1	0	1
chr7-128455103-128456327	1	0	0	0	0	0	1
chr7-128937743-128940836	0	0	1	0	0	0	1
chr7-129146370-129146945	0	0	1	0	0	0	1
chr7-129501817-129503353	0	0	1	0	0	0	1
chr7-130667791-130669300	1	0	0	0	0	0	1
chr7-130912602-130913921	1	1	1	0	1	0	4
chr7-130960934-130961675	1	1	0	0	0	0	2
chr7-131105654-131107184	0	0	1	0	0	0	1
chr7-131123523-131124674	0	0	1	0	0	0	1
chr7-131188273-131189238	1	1	0	0	0	0	2
chr7-131235253-131236111	1	0	0	0	0	0	1
chr7-131238110-131238948	0	0	0	0	1	0	1
chr7-134458200-134459785	0	0	1	0	1	0	2
chr7-139358608-139360980	0	0	1	0	1	0	2
chr7-139635332-139636441	1	0	0	0	0	0	1
chr7-140315945-140316745	0	0	0	0	1	0	1
chr7-140923617-140925370	0	0	1	1	0	0	2
chr7-1412454-1413255	1	0	0	0	0	0	1
chr7-141960448-141961284	0	0	0	0	1	0	1
chr7-142807825-142809653	0	0	0	0	1	0	1
chr7-142853721-142855605	0	1	0	0	0	0	1
chr7-143263091-143264492	1	0	0	0	0	0	1
chr7-1458773-1460322	0	0	0	0	1	0	1
chr7-149873277-149874519	0	0	1	0	0	0	1
chr7-150973568-150975271	0	0	1	0	0	0	1
chr7-151007503-151009022	1	0	0	0	0	0	1
chr7-151088541-151089680	0	0	0	0	1	0	1
chr7-151340922-151342592	1	0	0	0	0	0	1
chr7-151349479-151350555	1	1	1	0	0	0	3
chr7-151380886-151382455	1	0	0	0	0	0	1
chr7-151400473-151401221	0	0	1	0	0	0	1
chr7-151408496-151410671	1	0	0	0	0	0	1
chr7-151727453-151728227	0	0	0	0	1	0	1
chr7-151745090-151745660	0	0	0	0	1	0	1
chr7-151793514-151793981	0	0	0	0	1	0	1
chr7-151796214-151797281	0	0	0	0	1	1	2
chr7-156922770-156923656	1	0	0	0	0	0	1
chr7-157302021-157302908	1	0	0	0	0	0	1
chr7-157411371-157412459	1	0	0	0	0	0	1
chr7-158818140-158819095	0	0	0	0	1	0	1
chr7-158855928-158857160	0	0	0	0	1	0	1
chr7-1916005-1916631	0	0	0	0	1	1	2
chr7-2261441-2262243	0	0	1	0	0	0	1
chr7-22661709-22663145	0	0	1	0	0	0	1
chr7-2287820-2288981	0	0	1	0	0	0	1
chr7-2307475-2308152	0	0	1	0	0	0	1
chr7-23410163-23410986	0	0	1	0	0	0	1
chr7-2353549-2355564	0	0	0	1	0	0	1
chr7-2402890-2404275	1	0	0	0	0	0	1
chr7-2417665-2418610	0	1	0	0	0	0	1
chr7-25028208-25029359	1	0	0	0	0	0	1
chr7-2510653-2511744	0	0	0	1	0	0	1
chr7-2528968-2531220	1	0	0	0	0	0	1
chr7-25894924-25895814	0	0	0	0	1	0	1
chr7-2737853-2738534	0	0	0	0	0	1	1
chr7-2757343-2758661	0	0	0	0	1	0	1
chr7-28408500-28409915	0	0	0	0	1	0	1
chr7-30224354-30225005	0	0	0	0	1	0	1
chr7-30347388-30348633	0	1	0	0	0	0	1
chr7-3107211-3107742	0	0	0	1	0	0	1
chr7-32904907-32906065	0	1	0	0	0	0	1
chr7-35729005-35729779	0	1	0	0	0	0	1
chr7-36784641-36785478	1	0	0	0	0	0	1
chr7-36787729-36788526	0	1	0	0	0	0	1
chr7-36863637-36865463	0	1	0	0	0	0	1
chr7-37342257-37343468	1	1	0	0	0	0	2
chr7-37352691-37354131	0	1	0	0	0	0	1
chr7-38232100-38233461	1	0	0	0	0	0	1
chr7-43572318-43572909	0	0	0	0	1	0	1
chr7-43582497-43584520	0	0	0	1	0	0	1
chr7-43586831-43587326	1	0	0	0	0	0	1
chr7-43625107-43625888	0	1	0	0	0	0	1
chr7-44200472-44201530	0	0	0	0	1	0	1
chr7-44257420-44258519	0	0	0	0	1	0	1
chr7-44338395-44339130	0	0	1	0	0	0	1
chr7-44460061-44460838	1	0	0	0	0	0	1
chr7-44605727-44607519	0	0	1	1	0	0	2
chr7-44630888-44631796	0	1	0	0	0	0	1
chr7-44633122-44634172	1	0	0	0	0	0	1
chr7-44637763-44638575	0	1	0	0	0	0	1
chr7-44638877-44639679	0	0	0	0	0	1	1
chr7-44750877-44751433	0	0	1	0	0	0	1
chr7-44846906-44848841	0	0	1	0	0	0	1
chr7-44977102-44977889	0	1	0	0	0	0	1
chr7-44980287-44981133	0	1	1	0	1	1	4
chr7-44985868-44987077	1	0	0	0	0	0	1
chr7-467209-469096	0	0	0	0	1	0	1
chr7-4724640-4726025	0	0	0	0	1	0	1
chr7-47474979-47475622	0	0	0	0	1	0	1
chr7-47978661-47979880	0	0	0	0	1	0	1
chr7-47991332-47992508	0	0	1	0	0	0	1
chr7-50265921-50267496	0	1	0	0	0	0	1
chr7-50317146-50317698	0	0	1	0	0	0	1
chr7-50449459-50451056	0	1	0	0	0	0	1
chr7-5295941-5297428	1	1	0	0	0	0	2
chr7-5396324-5398066	1	0	0	0	0	0	1
chr7-5423541-5424442	0	0	0	0	1	0	1
chr7-55308548-55310245	0	1	0	1	0	0	2
chr7-55534115-55534938	0	0	1	0	0	1	2
chr7-5569163-5570889	1	1	1	0	0	0	3
chr7-603420-605011	0	0	0	0	0	1	1
chr7-617471-619142	1	1	0	1	0	0	3
chr7-6221148-6222171	0	0	0	0	0	1	1
chr7-6373158-6375112	1	0	1	0	0	0	2
chr7-63899577-63901507	1	1	0	1	0	0	3
chr7-63925275-63927243	1	1	0	0	0	0	2
chr7-65037446-65039197	0	0	0	1	0	0	1
chr7-66591408-66592961	0	1	0	0	0	0	1
chr7-66739897-66741534	0	1	0	0	0	0	1
chr7-66994514-66995848	1	0	0	0	0	0	1
chr7-66996213-66997030	0	1	0	0	0	0	1
chr7-69256434-69257141	0	0	0	0	1	0	1
chr7-70647508-70648884	1	0	0	0	0	0	1
chr7-70693188-70694861	0	1	0	0	0	0	1
chr7-72805426-72806383	0	0	0	0	1	0	1
chr7-72827687-72828758	0	0	0	1	1	0	2
chr7-72828992-72830353	0	1	0	0	0	0	1
chr7-72924316-72925916	1	0	0	1	0	0	2
chr7-73581752-73582382	0	0	0	0	1	0	1
chr7-73587224-73588245	0	0	0	0	1	0	1
chr7-73717579-73720069	1	0	0	0	0	0	1
chr7-74067572-74068363	1	0	0	0	0	0	1
chr7-74100605-74101954	0	0	1	0	0	0	1
chr7-75527077-75528467	0	0	1	0	0	0	1
chr7-75617412-75618316	0	0	0	0	1	0	1
chr7-75670735-75671593	0	0	0	0	1	0	1
chr7-75738225-75740138	0	0	0	0	1	0	1
chr7-75914179-75916111	1	0	0	0	0	0	1
chr7-75993621-75994998	0	0	1	0	0	0	1
chr7-76201453-76202432	1	0	0	0	0	0	1
chr7-77536237-77538193	0	0	0	0	1	0	1
chr7-831677-833022	1	0	0	0	0	0	1
chr7-87344792-87346153	0	0	0	0	0	1	1
chr7-87473978-87476205	0	0	0	0	1	0	1
chr7-875725-877967	1	0	0	0	0	0	1
chr7-901130-901940	0	0	0	0	1	0	1
chr7-90402896-90404461	1	0	0	0	0	0	1
chr7-925529-926020	0	1	0	0	0	0	1
chr7-94509226-94511002	1	1	0	0	0	0	2
chr7-98801800-98802743	0	0	0	0	1	0	1
chr7-98878143-98880227	0	0	1	0	0	0	1
chr7-99373952-99375671	1	0	0	0	0	0	1
chr7-99379942-99381436	0	0	0	1	0	0	1
chr7-99392596-99393615	1	1	0	0	0	0	2
chr7-99407826-99409874	0	0	1	0	0	0	1
chr7-99471347-99473575	0	0	0	1	0	0	1
chr8-100409381-100411329	1	1	0	0	0	0	2
chr8-100451416-100452449	1	0	1	0	0	0	2
chr8-100809196-100810736	1	0	0	0	0	0	1
chr8-100901457-100902279	0	0	1	0	0	0	1
chr8-100906073-100906728	0	0	1	0	0	0	1
chr8-100907356-100909409	0	0	1	0	0	0	1
chr8-101204201-101206713	0	0	1	0	0	0	1
chr8-102097062-102098282	0	1	0	0	0	0	1
chr8-102653621-102656543	0	0	0	0	1	0	1
chr8-102862553-102864893	0	0	0	1	0	0	1
chr8-109539015-109540730	0	0	0	1	0	0	1
chr8-11456221-11458447	1	1	0	1	0	0	3
chr8-115218448-115219352	0	1	0	0	0	0	1
chr8-115427400-115428091	0	1	0	0	0	0	1
chr8-11545314-11546514	0	0	1	0	0	0	1
chr8-118110815-118112347	0	0	0	1	0	0	1
chr8-118195575-118196376	0	0	0	0	1	0	1
chr8-119638437-119639647	1	1	0	0	0	0	2
chr8-122779960-122783402	0	0	1	0	0	0	1
chr8-124261325-124263488	0	1	0	0	0	0	1
chr8-12436323-12437335	1	1	1	1	1	0	5
chr8-124563373-124565364	1	1	0	0	0	0	2
chr8-124637215-124638008	0	0	1	0	0	0	1
chr8-124751417-124752302	0	0	0	0	1	0	1
chr8-124847523-124848643	0	0	0	0	1	0	1
chr8-125219155-125219628	0	0	0	0	1	0	1
chr8-125941510-125942971	1	1	0	0	0	0	2
chr8-12765001-12765876	0	0	1	0	0	0	1
chr8-12766301-12767022	0	0	0	0	1	0	1
chr8-127981077-127982069	1	0	0	0	0	0	1
chr8-128267213-128267999	0	0	1	0	0	0	1
chr8-129993535-129995710	0	1	0	0	0	0	1
chr8-130014709-130017008	0	0	0	0	1	0	1
chr8-132894970-132896086	0	0	0	0	1	0	1
chr8-133059882-133060658	1	0	0	0	0	0	1
chr8-133138460-133139943	0	1	0	0	0	0	1
chr8-133216981-133218471	0	0	0	0	1	0	1
chr8-133568432-133569226	0	1	0	1	0	0	2
chr8-133571663-133572476	0	0	1	0	0	0	1
chr8-133644953-133646225	0	0	0	0	1	0	1
chr8-133890455-133891123	0	0	0	0	1	0	1
chr8-139705439-139706234	0	0	0	0	1	0	1
chr8-140098196-140100015	1	0	0	0	0	0	1
chr8-140456575-140458607	0	0	0	0	0	1	1
chr8-140790352-140791885	1	0	0	0	0	0	1
chr8-141137753-141138510	0	0	0	0	1	0	1
chr8-141164419-141165154	0	0	0	0	1	0	1
chr8-141208621-141209321	0	0	0	0	1	0	1
chr8-141265068-141266860	0	0	1	0	0	0	1
chr8-142401963-142404204	0	1	0	0	0	0	1
chr8-142475013-142476127	0	0	0	1	0	0	1
chr8-142669009-142670553	1	0	0	0	0	0	1
chr8-142738629-142739896	0	1	1	0	0	0	2
chr8-143333696-143335423	0	1	0	0	0	0	1
chr8-143461167-143463015	0	1	0	0	0	0	1
chr8-143540645-143542063	0	0	0	0	1	0	1
chr8-143568316-143569672	0	0	0	0	1	0	1
chr8-143595809-143598451	1	0	0	0	0	0	1
chr8-143814895-143816410	0	0	0	1	0	0	1
chr8-143840530-143842152	1	1	0	0	1	0	3
chr8-143933673-143934448	0	0	1	0	0	0	1
chr8-143936290-143936846	1	1	0	0	0	0	2
chr8-143939051-143939981	1	1	0	0	0	0	2
chr8-143951648-143953535	0	0	0	1	0	1	2
chr8-143977859-143979001	0	0	1	0	0	0	1
chr8-144019428-144020880	1	0	0	0	0	0	1
chr8-144094421-144096312	0	0	0	1	0	0	1
chr8-144372265-144374903	1	1	0	0	0	0	2
chr8-144408707-144409793	1	0	0	0	0	0	1
chr8-144412711-144413991	0	0	1	0	0	0	1
chr8-144786466-144787709	0	0	0	0	0	1	1
chr8-144877967-144879629	1	1	0	0	0	0	2
chr8-17155608-17157397	1	1	0	0	0	0	2
chr8-1744824-1746543	0	0	0	0	1	0	1
chr8-1762817-1763432	0	0	0	0	1	0	1
chr8-1763551-1765087	1	0	0	0	0	0	1
chr8-18083031-18085102	0	0	0	1	0	0	1
chr8-19461620-19462311	0	0	0	1	0	0	1
chr8-19496243-19497643	0	1	0	0	0	0	1
chr8-20251416-20252433	0	1	0	1	0	0	2
chr8-20492764-20493731	1	0	0	0	0	0	1
chr8-2126417-2127981	0	0	0	0	1	0	1
chr8-22164330-22165731	0	0	1	0	0	0	1
chr8-22443354-22444343	1	1	0	1	0	0	3
chr8-22704467-22705930	0	0	0	0	1	0	1
chr8-22998885-23000307	0	0	0	0	0	1	1
chr8-232065-233077	1	0	0	0	0	0	1
chr8-23224139-23225624	0	1	0	0	0	0	1
chr8-23246161-23247215	1	1	0	0	0	0	2
chr8-24418158-24418653	0	0	0	0	1	0	1
chr8-26133703-26134574	0	0	0	0	1	0	1
chr8-26290923-26293332	0	0	1	0	0	0	1
chr8-27324996-27327322	0	1	0	0	0	1	2
chr8-27351648-27352211	0	0	0	0	1	0	1
chr8-27408708-27409300	0	0	0	0	0	1	1
chr8-27773949-27774850	1	0	0	0	0	0	1
chr8-28773153-28773854	0	0	0	0	1	0	1
chr8-29349794-29351608	0	1	0	0	0	0	1
chr8-29498472-29499836	0	1	0	0	0	0	1
chr8-33566077-33567571	1	0	0	0	0	1	2
chr8-37331599-37332210	0	0	0	0	0	1	1
chr8-37900111-37900704	0	0	0	0	1	0	1
chr8-38362319-38363709	1	0	0	0	0	0	1
chr8-38768135-38770712	1	1	0	0	0	0	2
chr8-38899652-38902161	1	1	0	0	0	0	2
chr8-38936496-38938974	1	0	0	0	1	0	2
chr8-406126-407466	0	1	1	0	0	0	2
chr8-41489564-41491444	0	0	0	1	0	0	1
chr8-42139577-42142169	0	0	0	0	0	1	1
chr8-42154075-42154525	1	0	0	0	0	0	1
chr8-54100973-54102901	0	0	0	1	0	0	1
chr8-55843469-55845456	0	1	0	0	0	0	1
chr8-55929823-55930892	0	0	1	0	0	0	1
chr8-58410791-58411978	1	0	0	0	0	0	1
chr8-60908710-60910241	0	0	1	0	0	0	1
chr8-60928957-60929674	1	0	0	0	0	0	1
chr8-63038331-63039727	1	1	0	0	0	0	2
chr8-66428321-66430327	0	0	0	0	1	0	1
chr8-671915-672934	0	0	0	0	0	1	1
chr8-69738101-69738973	0	0	1	0	0	0	1
chr8-71843314-71844682	0	1	0	1	0	0	2
chr8-74349926-74350975	1	0	0	0	0	0	1
chr8-80170595-80171801	0	1	0	0	0	0	1
chr8-80864380-80865188	1	0	0	0	0	0	1
chr8-81685637-81686534	1	0	0	0	0	0	1
chr8-8227161-8229312	1	1	0	1	0	0	3
chr8-85176631-85178408	1	0	0	0	0	0	1
chr8-85199832-85201175	0	0	1	0	0	0	1
chr8-89725760-89726135	0	0	0	0	1	0	1
chr8-9088367-9089191	0	0	0	0	1	0	1
chr8-9150151-9151979	1	1	0	0	0	1	3
chr8-93990887-93992154	0	1	0	0	0	0	1
chr8-94822269-94823916	0	0	0	1	0	0	1
chr8-94959847-94960990	0	0	1	0	0	0	1
chr8-97774866-97776683	1	0	0	0	0	0	1
chr8-98116354-98117842	0	1	0	0	0	0	1
chr8-99892673-99894040	1	0	0	0	0	0	1
chr9-100351898-100353302	1	1	0	0	0	0	2
chr9-101397796-101399601	0	0	0	0	0	1	1
chr9-104747066-104748812	0	1	0	0	0	0	1
chr9-104774898-104775957	0	0	0	0	1	0	1
chr9-104872977-104873623	0	0	0	0	1	0	1
chr9-105053026-105053625	0	0	0	0	1	0	1
chr9-105243991-105245807	0	1	0	0	0	0	1
chr9-107489438-107490451	0	0	0	0	1	0	1
chr9-107513106-107514094	0	0	0	0	1	0	1
chr9-109974074-109974774	0	0	1	0	0	0	1
chr9-110047809-110050001	1	0	0	0	0	0	1
chr9-113150566-113151608	0	1	0	0	0	0	1
chr9-114366225-114367086	0	1	0	0	0	0	1
chr9-114369258-114370083	0	1	0	0	0	0	1
chr9-114371909-114373506	0	0	0	0	0	1	1
chr9-114385174-114386195	0	1	0	0	0	0	1
chr9-114738617-114739254	0	0	0	0	1	0	1
chr9-114898440-114899172	1	0	0	0	0	0	1
chr9-116549084-116549662	0	0	0	0	1	0	1
chr9-116686236-116688047	0	1	0	0	0	0	1
chr9-120925524-120926840	1	1	1	0	1	0	4
chr9-120928689-120929365	0	0	0	1	0	0	1
chr9-120931185-120931981	0	0	1	0	0	0	1
chr9-122912445-122914091	1	0	0	0	0	0	1
chr9-123267333-123269436	0	1	0	0	0	0	1
chr9-123928926-123930665	0	1	0	0	0	0	1
chr9-124218403-124219072	0	0	1	0	0	0	1
chr9-124285896-124286986	0	0	1	0	0	0	1
chr9-124289890-124290621	0	0	1	0	0	0	1
chr9-124769979-124771940	0	0	0	1	0	0	1
chr9-124852701-124853965	1	0	0	0	0	0	1
chr9-124868391-124870588	1	0	0	0	0	0	1
chr9-126396582-126397562	1	1	0	1	0	0	3
chr9-126636781-126638089	0	1	0	0	0	0	1
chr9-126982054-126982736	0	1	0	1	0	0	2
chr9-127396312-127398340	1	0	0	0	0	0	1
chr9-127519013-127519759	0	0	0	0	1	0	1
chr9-127561564-127562316	0	0	0	0	1	0	1
chr9-127567967-127570300	0	0	0	0	1	0	1
chr9-127578648-127579859	0	0	0	0	1	0	1
chr9-127714942-127716223	1	0	0	0	0	0	1
chr9-127869718-127870229	0	0	0	0	1	0	1
chr9-127904643-127906104	1	0	0	0	0	0	1
chr9-127906306-127906988	1	0	0	0	0	0	1
chr9-127970326-127971799	0	1	0	0	0	0	1
chr9-127983762-127984276	0	0	1	0	0	0	1
chr9-128007274-128008369	0	1	0	0	0	0	1
chr9-128115562-128116080	0	0	1	0	0	0	1
chr9-128117421-128118146	1	0	0	0	0	1	2
chr9-128218173-128219387	0	0	0	0	1	0	1
chr9-128249645-128250974	0	0	0	1	0	0	1
chr9-128455446-128457286	0	0	0	1	0	0	1
chr9-128551732-128553255	0	0	1	0	0	0	1
chr9-129027419-129028814	1	0	0	0	0	0	1
chr9-129609454-129610824	1	0	0	0	0	0	1
chr9-129762235-129763433	0	0	0	0	1	0	1
chr9-129773407-129774084	0	0	0	0	1	0	1
chr9-129776827-129777865	0	0	0	0	1	0	1
chr9-129944320-129945722	0	1	0	0	0	0	1
chr9-129962683-129964434	1	0	1	0	0	0	2
chr9-129988955-129989490	0	0	1	0	0	0	1
chr9-129996221-129996849	0	0	0	0	1	0	1
chr9-130007082-130008045	0	0	1	0	0	0	1
chr9-130009995-130010841	0	0	1	0	0	0	1
chr9-130022623-130023480	0	0	1	0	0	0	1
chr9-130037954-130038525	1	1	0	0	0	0	2
chr9-130042384-130043648	1	0	0	0	0	0	1
chr9-130127893-130129813	1	1	0	0	0	0	2
chr9-131124611-131126279	0	0	0	1	0	0	1
chr9-131233167-131234441	0	0	0	1	0	0	1
chr9-131252233-131253266	0	1	0	0	0	0	1
chr9-131255762-131257022	0	1	0	0	0	0	1
chr9-131393119-131395686	0	0	1	0	0	0	1
chr9-131407026-131408183	0	1	0	0	0	0	1
chr9-131627450-131629251	1	1	0	1	0	0	3
chr9-131656151-131657391	1	0	0	0	0	0	1
chr9-131668150-131669300	1	1	0	0	0	0	2
chr9-131728914-131729727	0	0	1	0	0	0	1
chr9-131733609-131734603	1	0	0	0	0	0	1
chr9-131738838-131740488	1	0	1	0	0	0	2
chr9-132079012-132080145	1	0	0	0	0	0	1
chr9-132406136-132407043	1	0	0	0	0	0	1
chr9-132486626-132488142	1	1	0	0	0	0	2
chr9-133029762-133031205	0	0	0	0	1	0	1
chr9-133143962-133144710	1	0	0	0	0	0	1
chr9-133347321-133348915	1	0	0	0	0	0	1
chr9-133822098-133822975	0	0	1	0	0	0	1
chr9-134325303-134326689	0	0	0	0	1	0	1
chr9-134390371-134392267	1	0	1	0	0	0	2
chr9-134924915-134925438	0	0	0	0	1	0	1
chr9-135926609-135927322	0	0	0	0	1	0	1
chr9-136315630-136317277	0	1	0	1	0	0	2
chr9-136403378-136404623	1	0	0	0	0	0	1
chr9-136438170-136440063	1	0	0	0	0	0	1
chr9-136545098-136546556	0	0	0	1	0	0	1
chr9-136643765-136645378	0	0	0	0	1	0	1
chr9-136700749-136701887	0	0	1	1	0	0	2
chr9-136749313-136750132	0	0	1	0	0	0	1
chr9-136766502-136767136	0	0	1	0	0	0	1
chr9-136799292-136801419	1	0	0	0	0	0	1
chr9-136848711-136849841	0	0	0	1	0	0	1
chr9-136881720-136882922	0	1	1	0	0	0	2
chr9-136885924-136887438	0	0	0	1	0	0	1
chr9-136901472-136903226	1	1	1	0	0	0	3
chr9-136943766-136945002	0	1	0	1	0	0	2
chr9-136977939-136978962	1	1	0	0	0	0	2
chr9-136991710-136993119	1	0	0	0	0	0	1
chr9-137021633-137022612	1	1	0	1	0	0	3
chr9-137067593-137068068	0	0	1	0	0	0	1
chr9-137069972-137071112	1	1	0	0	0	0	2
chr9-137118744-137119133	0	0	1	0	0	0	1
chr9-137150701-137151746	0	0	1	0	1	0	2
chr9-137222479-137224018	1	0	0	0	1	0	2
chr9-137240264-137241961	0	0	0	1	0	0	1
chr9-137301791-137302759	0	0	0	0	1	0	1
chr9-137461342-137462447	1	1	0	0	0	0	2
chr9-137737977-137738562	0	0	1	0	0	0	1
chr9-21831873-21832462	0	0	0	0	1	0	1
chr9-272117-273243	1	1	0	0	0	0	2
chr9-33124486-33125209	0	0	1	0	0	0	1
chr9-33446070-33447994	0	1	0	0	0	0	1
chr9-34664891-34666349	0	0	0	1	0	0	1
chr9-35079061-35080598	1	0	0	0	0	0	1
chr9-35111046-35111890	0	0	0	1	0	0	1
chr9-35115570-35117130	0	0	0	0	1	0	1
chr9-35603543-35606137	0	0	0	1	0	0	1
chr9-35657247-35659009	0	0	1	0	0	0	1
chr9-35748216-35750131	0	1	1	0	0	0	2
chr9-35756250-35757802	0	0	1	0	0	0	1
chr9-36257680-36259012	0	0	0	1	0	0	1
chr9-36765398-36766470	1	1	0	0	0	0	2
chr9-37119736-37121252	0	0	1	0	0	0	1
chr9-37370983-37371821	0	0	1	0	0	0	1
chr9-37374740-37375478	0	0	1	0	0	0	1
chr9-37408852-37409719	0	0	1	0	0	0	1
chr9-37464555-37466622	0	0	1	0	0	0	1
chr9-5841326-5842449	0	1	0	0	0	0	1
chr9-6006812-6008805	0	0	0	1	0	0	1
chr9-62837738-62838740	0	0	0	0	1	1	2
chr9-63816608-63818401	0	1	0	0	1	0	2
chr9-6682902-6683469	0	0	0	0	1	0	1
chr9-69035321-69036841	1	1	1	0	0	0	3
chr9-70418731-70421058	0	0	0	0	1	0	1
chr9-71794986-71796069	1	0	0	0	0	0	1
chr9-72443014-72444242	0	0	0	0	1	0	1
chr9-73219783-73220716	0	0	0	0	1	0	1
chr9-78022869-78023484	0	0	0	0	1	0	1
chr9-78030144-78032643	0	1	0	0	0	0	1
chr9-78103717-78104458	0	0	0	0	1	0	1
chr9-78296259-78297925	1	1	0	0	0	0	2
chr9-79583813-79584387	0	0	0	0	1	0	1
chr9-85804653-85806040	0	1	0	0	0	0	1
chr9-86106537-86107342	0	0	0	1	0	0	1
chr9-86281624-86283312	1	1	0	0	0	0	2
chr9-87792607-87793745	0	0	0	0	1	0	1
chr9-89422042-89422619	0	0	0	0	1	0	1
chr9-89440448-89440949	0	0	0	0	1	0	1
chr9-89501508-89502685	1	1	0	0	0	0	2
chr9-89521921-89522917	0	0	1	0	0	0	1
chr9-90801181-90802093	0	0	0	0	1	0	1
chr9-91099812-91100715	0	0	0	0	1	0	1
chr9-91150621-91151550	0	1	0	0	0	0	1
chr9-91197103-91197598	0	0	0	0	1	0	1
chr9-92877325-92878312	1	0	0	0	0	0	1
chr9-92963664-92965565	0	0	0	0	1	0	1
chr9-93028055-93029154	1	1	0	0	0	0	2
chr9-93133392-93134987	1	0	1	0	0	0	2
chr9-94165619-94167270	0	0	0	1	0	0	1
chr9-94258761-94260149	1	1	0	0	0	0	2
chr9-94654142-94654840	0	0	0	0	1	0	1
chr9-94870563-94871915	1	0	0	0	0	0	1
chr9-95493963-95495585	1	0	0	0	0	0	1
chr9-96416850-96419542	0	0	0	1	0	0	1
chr9-96566033-96567489	1	0	0	0	0	0	1
chr9-96777066-96778438	0	1	0	0	0	0	1
chr9-97388526-97389279	0	0	0	0	1	0	1
chr9-97632260-97634492	0	0	0	0	1	0	1
chr9-97921809-97923096	1	0	0	0	0	0	1
chr9-98191569-98193505	0	1	0	0	0	0	1
chr9-98795948-98797105	1	1	0	0	0	0	2
chr9-99059141-99059932	0	0	0	0	1	0	1
chr9-99235520-99236545	0	0	1	0	0	0	1
chr9-99430080-99430636	0	0	0	0	1	0	1
chr9-99433320-99433998	0	0	0	0	1	0	1
chr9-99659877-99660669	0	0	1	0	0	0	1
chr9-99819080-99820406	1	0	0	1	0	0	2
chr9-99820840-99822323	1	1	0	0	0	0	2
chrX-103686292-103688140	0	0	0	0	0	1	1
chrX-120629451-120630628	1	0	0	0	0	0	1
chrX-123962742-123963373	1	0	0	0	0	0	1
chrX-129781120-129781770	1	1	0	0	0	0	2
chrX-13092344-13093043	1	0	0	0	0	0	1
chrX-131792057-131793725	1	0	0	0	0	0	1
chrX-131812737-131813581	0	0	0	1	0	0	1
chrX-1336154-1337279	0	0	0	0	1	0	1
chrX-134914208-134915779	0	0	1	0	0	0	1
chrX-13733749-13735380	1	0	0	0	0	0	1
chrX-1453921-1454479	1	1	0	0	0	0	2
chrX-1462545-1463485	1	0	0	0	0	0	1
chrX-149504888-149505597	1	0	0	0	0	0	1
chrX-1507343-1508423	0	1	0	0	0	0	1
chrX-1521272-1522660	0	0	1	0	0	0	1
chrX-152958228-152959376	1	0	0	0	0	0	1
chrX-15334466-15336380	1	0	0	0	0	0	1
chrX-153469809-153471233	1	0	0	0	0	0	1
chrX-153970411-153973221	0	0	0	1	0	0	1
chrX-154096356-154098419	0	1	0	0	0	0	1
chrX-154135339-154137244	1	0	0	0	0	0	1
chrX-154368403-154369272	1	1	0	0	0	0	2
chrX-154371042-154371774	0	1	0	0	0	0	1
chrX-154397370-154399018	1	0	0	0	0	0	1
chrX-154546497-154548304	0	0	0	1	0	0	1
chrX-154761860-154763798	0	1	0	0	0	0	1
chrX-154799077-154799642	0	0	0	0	1	0	1
chrX-155026429-155028039	1	0	0	0	0	0	1
chrX-1554384-1555507	0	0	1	0	0	0	1
chrX-15750658-15751899	1	1	0	0	0	0	2
chrX-1657176-1658529	0	1	0	1	0	0	2
chrX-1661028-1662144	1	1	1	1	0	1	5
chrX-19747396-19748362	1	0	0	0	0	0	1
chrX-2608285-2609979	0	0	0	0	0	1	1
chrX-2628747-2631211	1	1	0	1	0	0	3
chrX-2707057-2707816	0	0	0	0	1	0	1
chrX-2709763-2710853	0	0	0	0	1	0	1
chrX-274819-277217	0	0	0	0	1	0	1
chrX-30576914-30578072	0	0	1	0	0	0	1
chrX-30643183-30643921	0	0	0	0	1	0	1
chrX-30652414-30654058	0	0	0	0	1	0	1
chrX-30888577-30890199	0	0	1	0	0	0	1
chrX-322618-323583	1	0	0	0	0	0	1
chrX-3712280-3714151	0	0	0	0	1	0	1
chrX-39854391-39856101	1	1	0	0	0	0	2
chrX-40096058-40098712	1	0	0	0	0	0	1
chrX-40104637-40105817	0	0	0	0	1	0	1
chrX-41922134-41924645	0	1	0	0	0	0	1
chrX-46544684-46546014	1	1	0	0	0	0	2
chrX-46572178-46575317	1	0	0	0	0	0	1
chrX-46791794-46793016	0	0	0	0	1	0	1
chrX-47144087-47145923	0	0	1	0	0	0	1
chrX-47232542-47233986	0	1	0	0	0	0	1
chrX-48003325-48004364	1	0	0	0	0	0	1
chrX-48800761-48802777	0	0	0	0	1	0	1
chrX-48917100-48917777	1	1	0	1	0	0	3
chrX-48938579-48939065	0	0	1	0	0	0	1
chrX-49001369-49002906	1	0	1	0	0	0	2
chrX-49042807-49044064	0	0	1	0	0	0	1
chrX-49100253-49101917	1	0	0	0	0	0	1
chrX-49123219-49124281	1	0	0	0	0	0	1
chrX-49166082-49167753	1	0	0	0	0	0	1
chrX-53081591-53082823	1	0	0	0	0	0	1
chrX-53092992-53094666	1	0	0	0	0	0	1
chrX-63754047-63755696	0	0	1	0	0	0	1
chrX-64204837-64206788	1	0	0	0	0	0	1
chrX-65697850-65698774	0	0	1	0	0	0	1
chrX-71067395-71068985	1	0	0	0	0	0	1
chrX-71365457-71367316	1	0	0	0	0	0	1
chrX-72018128-72018931	1	0	0	0	0	0	1
chrX-72099909-72101355	1	0	0	0	0	0	1
chrX-72105133-72105861	1	0	0	0	0	0	1
chrX-73850758-73851903	1	0	0	0	0	0	1
chrX-77899067-77900399	1	0	0	0	0	0	1
chrX-7926858-7928002	1	1	0	0	0	0	2
