## Supplementary Table 6 for "A single-nucleus multiome analysis of transcriptome and chromatin accessibility reveals cell-type-specific immune modulation for chronic cannabis use among people with HIV infection"

### Sheet: Promoter-DEG link CD4+ T cells
Supplementary Table 6a. Candidate cis-regulatory elements (CREs) in promoter regions of differentially expressed genes in CD4+ T Cells
DEG	DAR	p2g_seqnames	p2g_start	p2g_end	p2g_width	p2g_strand	p2g_score	p2g_zscore	p2g_pvalue	p2g_fdr	DEG_p_val	DEG_avg_log2FC	DEG_fdr	DAR_p_val	DAR_avg_log2FC	DAR_fdr
PRDM2	chr1-13702514-13703240	chr1	13700198	13702877	2680	*	0.0812614	10.2487	5.99918e-25	7.64895e-24	1.01493e-15	0.404486	7.62835e-15	8.5894e-10	0.376604	3.85848e-08
NIBAN1	chr1-184973333-184974778	chr1	184974056	184974508	453	*	0.0631299	4.55718	2.59223e-06	5.50849e-06	2.10623e-33	0.550271	4.46137e-32	1.141e-05	0.259706	0.000118127
ID2	chr2-8678691-8679509	chr2	8678845	8679100	256	*	0.0531065	2.29397	0.0108962	0.0129234	8.2428e-33	0.727053	1.67006e-31	1.58432e-05	0.220786	0.000154167
ID2	chr2-8680953-8681583	chr2	8678845	8681268	2424	*	0.0582034	4.68311	1.41277e-06	3.27507e-06	8.2428e-33	0.727053	1.67006e-31	0.000841141	0.21644	0.00388396
PLCL1	chr2-197804120-197805503	chr2	197804593	197804812	220	*	0.0689926	7.54944	2.18566e-14	1.11469e-13	2.55246e-43	-0.651144	9.91204e-42	9.71011e-05	-0.1875	0.00067537
NFKB1	chr4-102500305-102502522	chr4	102501331	102501414	84	*	0.0704698	3.87581	5.3136e-05	9.03312e-05	2.41981e-34	0.499906	5.63816e-33	0.00250603	0.155762	0.00942499
p2g_score: the correlation coefficient between the accessibility of the peak and expression of the gene
p2g_zscore: the z-score of the correlation coefficient, computed based on the distribution of correlation coefficients from a set of background peaks
DAR, differentially accessible region
fdr, false discovery rate
log2FC, log2 fold change

### Sheet: Enhancer-DEG link CD4+ T cells
Supplementary Table 6b. Candidate cis-regulatory elements (CREs) in enhancer regions of differentially expressed genes in CD4+ T Cells
DEG	DAR	p2g_seqnames	p2g_start	p2g_end	p2g_width	p2g_strand	p2g_score	p2g_zscore	p2g_pvalue	p2g_fdr	DEG_promoter	DEG_p_val	DEG_avg_log2FC	DEG_fdr	DAR_p_val	DAR_avg_log2FC	DAR_fdr
RUNX3	chr1-24910652-24911798	chr1	24911225	24965121	53897	*	0.109791	7.56919	1.87785e-14	1.96186e-13	chr1-24926576-24926810	1.19401e-69	0.83132	1.23646e-67	3.81984e-24	0.417227	2.01687e-21
RUNX3	chr1-24910652-24911798	chr1	24911225	24965121	53897	*	0.109791	7.56919	1.87785e-14	1.96186e-13	chr1-24928520-24930820	1.19401e-69	0.83132	1.23646e-67	3.81984e-24	0.417227	2.01687e-21
RUNX3	chr1-24910652-24911798	chr1	24911225	24965121	53897	*	0.109791	7.56919	1.87785e-14	1.96186e-13	chr1-24932261-24932500	1.19401e-69	0.83132	1.23646e-67	3.81984e-24	0.417227	2.01687e-21
RUNX3	chr1-24910652-24911798	chr1	24911225	24965121	53897	*	0.109791	7.56919	1.87785e-14	1.96186e-13	chr1-24963380-24963807	1.19401e-69	0.83132	1.23646e-67	3.81984e-24	0.417227	2.01687e-21
RUNX3	chr1-24910652-24911798	chr1	24911225	24965121	53897	*	0.109791	7.56919	1.87785e-14	1.96186e-13	chr1-24964365-24965653	1.19401e-69	0.83132	1.23646e-67	3.81984e-24	0.417227	2.01687e-21
RUNX3	chr1-24910652-24911798	chr1	24911225	24965121	53897	*	0.109791	7.56919	1.87785e-14	1.96186e-13	chr1-24966158-24967046	1.19401e-69	0.83132	1.23646e-67	3.81984e-24	0.417227	2.01687e-21
RUNX3	chr1-24925035-24925480	chr1	24925258	24965121	39864	*	0.0666398	5.86307	2.27192e-09	8.93024e-09	chr1-24926576-24926810	1.19401e-69	0.83132	1.23646e-67	1.84064e-05	0.211321	0.000174904
RUNX3	chr1-24925035-24925480	chr1	24925258	24965121	39864	*	0.0666398	5.86307	2.27192e-09	8.93024e-09	chr1-24928520-24930820	1.19401e-69	0.83132	1.23646e-67	1.84064e-05	0.211321	0.000174904
RUNX3	chr1-24925035-24925480	chr1	24925258	24965121	39864	*	0.0666398	5.86307	2.27192e-09	8.93024e-09	chr1-24932261-24932500	1.19401e-69	0.83132	1.23646e-67	1.84064e-05	0.211321	0.000174904
RUNX3	chr1-24925035-24925480	chr1	24925258	24965121	39864	*	0.0666398	5.86307	2.27192e-09	8.93024e-09	chr1-24963380-24963807	1.19401e-69	0.83132	1.23646e-67	1.84064e-05	0.211321	0.000174904
RUNX3	chr1-24925035-24925480	chr1	24925258	24965121	39864	*	0.0666398	5.86307	2.27192e-09	8.93024e-09	chr1-24964365-24965653	1.19401e-69	0.83132	1.23646e-67	1.84064e-05	0.211321	0.000174904
RUNX3	chr1-24925035-24925480	chr1	24925258	24965121	39864	*	0.0666398	5.86307	2.27192e-09	8.93024e-09	chr1-24966158-24967046	1.19401e-69	0.83132	1.23646e-67	1.84064e-05	0.211321	0.000174904
RUNX3	chr1-25021913-25023375	chr1	24965121	25022644	57524	*	0.0535029	3.16877	0.000765435	0.00114671	chr1-24926576-24926810	1.19401e-69	0.83132	1.23646e-67	2.78092e-11	0.191359	1.89727e-09
RUNX3	chr1-25021913-25023375	chr1	24965121	25022644	57524	*	0.0535029	3.16877	0.000765435	0.00114671	chr1-24928520-24930820	1.19401e-69	0.83132	1.23646e-67	2.78092e-11	0.191359	1.89727e-09
RUNX3	chr1-25021913-25023375	chr1	24965121	25022644	57524	*	0.0535029	3.16877	0.000765435	0.00114671	chr1-24932261-24932500	1.19401e-69	0.83132	1.23646e-67	2.78092e-11	0.191359	1.89727e-09
RUNX3	chr1-25021913-25023375	chr1	24965121	25022644	57524	*	0.0535029	3.16877	0.000765435	0.00114671	chr1-24963380-24963807	1.19401e-69	0.83132	1.23646e-67	2.78092e-11	0.191359	1.89727e-09
RUNX3	chr1-25021913-25023375	chr1	24965121	25022644	57524	*	0.0535029	3.16877	0.000765435	0.00114671	chr1-24964365-24965653	1.19401e-69	0.83132	1.23646e-67	2.78092e-11	0.191359	1.89727e-09
RUNX3	chr1-25021913-25023375	chr1	24965121	25022644	57524	*	0.0535029	3.16877	0.000765435	0.00114671	chr1-24966158-24967046	1.19401e-69	0.83132	1.23646e-67	2.78092e-11	0.191359	1.89727e-09
NIBAN1	chr1-184840297-184841081	chr1	184840689	184974508	133820	*	0.120963	9.39665	2.81643e-21	9.31767e-20	chr1-184805399-184806841	2.10623e-33	0.550271	4.46137e-32	8.95456e-11	0.374896	5.27884e-09
NIBAN1	chr1-184840297-184841081	chr1	184840689	184974508	133820	*	0.120963	9.39665	2.81643e-21	9.31767e-20	chr1-184866679-184867685	2.10623e-33	0.550271	4.46137e-32	8.95456e-11	0.374896	5.27884e-09
NIBAN1	chr1-184840297-184841081	chr1	184840689	184974508	133820	*	0.120963	9.39665	2.81643e-21	9.31767e-20	chr1-184867797-184868219	2.10623e-33	0.550271	4.46137e-32	8.95456e-11	0.374896	5.27884e-09
NIBAN1	chr1-184840297-184841081	chr1	184840689	184974508	133820	*	0.120963	9.39665	2.81643e-21	9.31767e-20	chr1-184870300-184870724	2.10623e-33	0.550271	4.46137e-32	8.95456e-11	0.374896	5.27884e-09
NIBAN1	chr1-184840297-184841081	chr1	184840689	184974508	133820	*	0.120963	9.39665	2.81643e-21	9.31767e-20	chr1-184889936-184891316	2.10623e-33	0.550271	4.46137e-32	8.95456e-11	0.374896	5.27884e-09
NIBAN1	chr1-184840297-184841081	chr1	184840689	184974508	133820	*	0.120963	9.39665	2.81643e-21	9.31767e-20	chr1-184892041-184892537	2.10623e-33	0.550271	4.46137e-32	8.95456e-11	0.374896	5.27884e-09
NIBAN1	chr1-184840297-184841081	chr1	184840689	184974508	133820	*	0.120963	9.39665	2.81643e-21	9.31767e-20	chr1-184892642-184892899	2.10623e-33	0.550271	4.46137e-32	8.95456e-11	0.374896	5.27884e-09
NIBAN1	chr1-184840297-184841081	chr1	184840689	184974508	133820	*	0.120963	9.39665	2.81643e-21	9.31767e-20	chr1-184973333-184974778	2.10623e-33	0.550271	4.46137e-32	8.95456e-11	0.374896	5.27884e-09
NIBAN1	chr1-184840297-184841081	chr1	184840689	184974508	133820	*	0.120963	9.39665	2.81643e-21	9.31767e-20	chr1-184975448-184975780	2.10623e-33	0.550271	4.46137e-32	8.95456e-11	0.374896	5.27884e-09
NIBAN1	chr1-184866679-184867685	chr1	184867182	184974508	107327	*	0.0922133	8.4604	1.33229e-17	2.40418e-16	chr1-184805399-184806841	2.10623e-33	0.550271	4.46137e-32	0.0180651	0.232925	0.0463028
NIBAN1	chr1-184866679-184867685	chr1	184867182	184974508	107327	*	0.0922133	8.4604	1.33229e-17	2.40418e-16	chr1-184867797-184868219	2.10623e-33	0.550271	4.46137e-32	0.0180651	0.232925	0.0463028
NIBAN1	chr1-184866679-184867685	chr1	184867182	184974508	107327	*	0.0922133	8.4604	1.33229e-17	2.40418e-16	chr1-184870300-184870724	2.10623e-33	0.550271	4.46137e-32	0.0180651	0.232925	0.0463028
NIBAN1	chr1-184866679-184867685	chr1	184867182	184974508	107327	*	0.0922133	8.4604	1.33229e-17	2.40418e-16	chr1-184889936-184891316	2.10623e-33	0.550271	4.46137e-32	0.0180651	0.232925	0.0463028
NIBAN1	chr1-184866679-184867685	chr1	184867182	184974508	107327	*	0.0922133	8.4604	1.33229e-17	2.40418e-16	chr1-184892041-184892537	2.10623e-33	0.550271	4.46137e-32	0.0180651	0.232925	0.0463028
NIBAN1	chr1-184866679-184867685	chr1	184867182	184974508	107327	*	0.0922133	8.4604	1.33229e-17	2.40418e-16	chr1-184892642-184892899	2.10623e-33	0.550271	4.46137e-32	0.0180651	0.232925	0.0463028
NIBAN1	chr1-184866679-184867685	chr1	184867182	184974508	107327	*	0.0922133	8.4604	1.33229e-17	2.40418e-16	chr1-184973333-184974778	2.10623e-33	0.550271	4.46137e-32	0.0180651	0.232925	0.0463028
NIBAN1	chr1-184866679-184867685	chr1	184867182	184974508	107327	*	0.0922133	8.4604	1.33229e-17	2.40418e-16	chr1-184975448-184975780	2.10623e-33	0.550271	4.46137e-32	0.0180651	0.232925	0.0463028
NIBAN1	chr1-184889936-184891316	chr1	184890626	184974508	83883	*	0.135476	12.8992	2.27444e-38	2.25739e-36	chr1-184805399-184806841	2.10623e-33	0.550271	4.46137e-32	1.44721e-17	0.391485	3.51498e-15
NIBAN1	chr1-184889936-184891316	chr1	184890626	184974508	83883	*	0.135476	12.8992	2.27444e-38	2.25739e-36	chr1-184866679-184867685	2.10623e-33	0.550271	4.46137e-32	1.44721e-17	0.391485	3.51498e-15
NIBAN1	chr1-184889936-184891316	chr1	184890626	184974508	83883	*	0.135476	12.8992	2.27444e-38	2.25739e-36	chr1-184867797-184868219	2.10623e-33	0.550271	4.46137e-32	1.44721e-17	0.391485	3.51498e-15
NIBAN1	chr1-184889936-184891316	chr1	184890626	184974508	83883	*	0.135476	12.8992	2.27444e-38	2.25739e-36	chr1-184870300-184870724	2.10623e-33	0.550271	4.46137e-32	1.44721e-17	0.391485	3.51498e-15
NIBAN1	chr1-184889936-184891316	chr1	184890626	184974508	83883	*	0.135476	12.8992	2.27444e-38	2.25739e-36	chr1-184892041-184892537	2.10623e-33	0.550271	4.46137e-32	1.44721e-17	0.391485	3.51498e-15
NIBAN1	chr1-184889936-184891316	chr1	184890626	184974508	83883	*	0.135476	12.8992	2.27444e-38	2.25739e-36	chr1-184892642-184892899	2.10623e-33	0.550271	4.46137e-32	1.44721e-17	0.391485	3.51498e-15
NIBAN1	chr1-184889936-184891316	chr1	184890626	184974508	83883	*	0.135476	12.8992	2.27444e-38	2.25739e-36	chr1-184973333-184974778	2.10623e-33	0.550271	4.46137e-32	1.44721e-17	0.391485	3.51498e-15
NIBAN1	chr1-184889936-184891316	chr1	184890626	184974508	83883	*	0.135476	12.8992	2.27444e-38	2.25739e-36	chr1-184975448-184975780	2.10623e-33	0.550271	4.46137e-32	1.44721e-17	0.391485	3.51498e-15
ZFP36L2	chr2-43130987-43131873	chr2	43131430	43226606	95177	*	0.107962	3.54787	0.000194183	0.00032391	chr2-43224193-43224395	1.55518e-122	0.672349	7.24716e-120	9.66616e-06	0.186576	0.0001027
ZFP36L2	chr2-43157926-43159637	chr2	43158782	43226606	67825	*	0.0748987	1.98153	0.0237659	0.0268805	chr2-43224193-43224395	1.55518e-122	0.672349	7.24716e-120	8.53938e-10	0.222815	3.8551e-08
ARL4C	chr2-234290226-234291106	chr2	234290666	234497081	206416	*	0.055259	3.41204	0.000322389	0.000518172	chr2-234494756-234495010	9.33284e-18	0.417065	8.12917e-17	0.000325282	0.191574	0.00180788
ARL4C	chr2-234290226-234291106	chr2	234290666	234497081	206416	*	0.055259	3.41204	0.000322389	0.000518172	chr2-234496309-234497684	9.33284e-18	0.417065	8.12917e-17	0.000325282	0.191574	0.00180788
ARL4C	chr2-234308173-234309309	chr2	234308741	234497081	188341	*	0.0517437	3.77101	8.12926e-05	0.00014411	chr2-234494756-234495010	9.33284e-18	0.417065	8.12917e-17	0.00183557	0.202778	0.00727756
ARL4C	chr2-234308173-234309309	chr2	234308741	234497081	188341	*	0.0517437	3.77101	8.12926e-05	0.00014411	chr2-234496309-234497684	9.33284e-18	0.417065	8.12917e-17	0.00183557	0.202778	0.00727756
SNED1	chr2-241035373-241037232	chr2	240998618	241036303	37686	*	0.15668	16.5255	1.20298e-61	4.77585e-59	chr2-240997303-240997797	1.48344e-06	0.25676	4.38911e-06	5.00034e-05	0.242649	0.000399764
SNED1	chr2-241035373-241037232	chr2	240998618	241036303	37686	*	0.15668	16.5255	1.20298e-61	4.77585e-59	chr2-240998066-240999241	1.48344e-06	0.25676	4.38911e-06	5.00034e-05	0.242649	0.000399764
SNED1	chr2-241035373-241037232	chr2	240998618	241036303	37686	*	0.15668	16.5255	1.20298e-61	4.77585e-59	chr2-241041352-241042263	1.48344e-06	0.25676	4.38911e-06	5.00034e-05	0.242649	0.000399764
SNED1	chr2-241035373-241037232	chr2	240998618	241036303	37686	*	0.15668	16.5255	1.20298e-61	4.77585e-59	chr2-241051227-241051497	1.48344e-06	0.25676	4.38911e-06	5.00034e-05	0.242649	0.000399764
SNED1	chr2-241035373-241037232	chr2	240998618	241036303	37686	*	0.15668	16.5255	1.20298e-61	4.77585e-59	chr2-241051846-241052233	1.48344e-06	0.25676	4.38911e-06	5.00034e-05	0.242649	0.000399764
SNED1	chr2-241035373-241037232	chr2	240998618	241036303	37686	*	0.15668	16.5255	1.20298e-61	4.77585e-59	chr2-241053168-241053412	1.48344e-06	0.25676	4.38911e-06	5.00034e-05	0.242649	0.000399764
ELL2	chr5-95858539-95859304	chr5	95858922	95961851	102930	*	0.0577819	6.21237	2.60962e-10	1.23335e-09	chr5-95901629-95901994	1.16393e-19	0.695714	1.20531e-18	0.0113936	0.257008	0.0320806
TCF7	chr5-134086679-134087471	chr5	134087075	134114681	27607	*	0.0746918	5.50331	1.86368e-08	6.2175e-08	chr5-134113948-134114859	2.17136e-15	-0.382434	1.59347e-14	7.47826e-08	-0.207084	1.72226e-06
TCF7	chr5-134086679-134087471	chr5	134087075	134114681	27607	*	0.0746918	5.50331	1.86368e-08	6.2175e-08	chr5-134115126-134115700	2.17136e-15	-0.382434	1.59347e-14	7.47826e-08	-0.207084	1.72226e-06
TCF7	chr5-134086679-134087471	chr5	134087075	134114681	27607	*	0.0746918	5.50331	1.86368e-08	6.2175e-08	chr5-134122314-134123002	2.17136e-15	-0.382434	1.59347e-14	7.47826e-08	-0.207084	1.72226e-06
TCF7	chr5-134086679-134087471	chr5	134087075	134114681	27607	*	0.0746918	5.50331	1.86368e-08	6.2175e-08	chr5-134124492-134124873	2.17136e-15	-0.382434	1.59347e-14	7.47826e-08	-0.207084	1.72226e-06
TCF7	chr5-134086679-134087471	chr5	134087075	134114681	27607	*	0.0746918	5.50331	1.86368e-08	6.2175e-08	chr5-134138365-134138701	2.17136e-15	-0.382434	1.59347e-14	7.47826e-08	-0.207084	1.72226e-06
TCF7	chr5-134086679-134087471	chr5	134087075	134114681	27607	*	0.0746918	5.50331	1.86368e-08	6.2175e-08	chr5-134140478-134140832	2.17136e-15	-0.382434	1.59347e-14	7.47826e-08	-0.207084	1.72226e-06
TCF7	chr5-134086679-134087471	chr5	134087075	134114681	27607	*	0.0746918	5.50331	1.86368e-08	6.2175e-08	chr5-134145495-134146168	2.17136e-15	-0.382434	1.59347e-14	7.47826e-08	-0.207084	1.72226e-06
NR3C1	chr5-143008723-143009875	chr5	143009299	143435512	426214	*	0.0527915	6.67155	1.26559e-11	7.72985e-11	chr5-143386743-143387016	2.04582e-08	0.289208	7.87896e-08	6.01289e-09	0.278904	2.10749e-07
NR3C1	chr5-143008723-143009875	chr5	143009299	143435512	426214	*	0.0527915	6.67155	1.26559e-11	7.72985e-11	chr5-143402054-143402351	2.04582e-08	0.289208	7.87896e-08	6.01289e-09	0.278904	2.10749e-07
NR3C1	chr5-143008723-143009875	chr5	143009299	143435512	426214	*	0.0527915	6.67155	1.26559e-11	7.72985e-11	chr5-143402516-143405744	2.04582e-08	0.289208	7.87896e-08	6.01289e-09	0.278904	2.10749e-07
NR3C1	chr5-143008723-143009875	chr5	143009299	143435512	426214	*	0.0527915	6.67155	1.26559e-11	7.72985e-11	chr5-143434207-143435612	2.04582e-08	0.289208	7.87896e-08	6.01289e-09	0.278904	2.10749e-07
SQSTM1	chr5-179818597-179819832	chr5	179806398	179819215	12818	*	0.0767939	5.02127	2.56659e-07	6.70353e-07	chr5-179811017-179811528	1.11214e-08	0.383968	4.37348e-08	8.37411e-06	0.258199	9.18656e-05
SQSTM1	chr5-179818597-179819832	chr5	179806398	179819215	12818	*	0.0767939	5.02127	2.56659e-07	6.70353e-07	chr5-179820497-179821985	1.11214e-08	0.383968	4.37348e-08	8.37411e-06	0.258199	9.18656e-05
HLA-B	chr6-31497313-31498449	chr6	31357188	31497881	140694	*	0.0690613	1.69971	0.0445925	0.0452768	chr6-31356290-31357667	1.29631e-10	0.182657	6.19568e-10	0.0108894	0.163036	0.0309409
HLA-B	chr6-31568250-31568971	chr6	31357188	31568611	211424	*	0.0552518	2.91975	0.00175158	0.00244851	chr6-31356290-31357667	1.29631e-10	0.182657	6.19568e-10	0.00347809	0.178534	0.0123107
STK17A	chr7-43586831-43587326	chr7	43582758	43587079	4322	*	0.0505795	5.66046	7.54857e-09	2.6757e-08	chr7-43582497-43584520	4.30743e-05	0.299548	0.000102673	0.000703436	0.338081	0.00335791
STK17A	chr7-43586831-43587326	chr7	43582758	43587079	4322	*	0.0505795	5.66046	7.54857e-09	2.6757e-08	chr7-43621779-43622281	4.30743e-05	0.299548	0.000102673	0.000703436	0.338081	0.00335791
PLEKHA2	chr8-38936496-38938974	chr8	38901235	38937735	36501	*	0.0717792	8.98522	1.29108e-19	2.84754e-18	chr8-38899652-38902161	8.82667e-09	0.436809	3.54589e-08	8.78978e-05	0.162	0.000625858
PLEKHA2	chr8-38936496-38938974	chr8	38901235	38937735	36501	*	0.0717792	8.98522	1.29108e-19	2.84754e-18	chr8-38955095-38955336	8.82667e-09	0.436809	3.54589e-08	8.78978e-05	0.162	0.000625858
RNF19A	chr8-100409381-100411329	chr8	100336218	100410355	74138	*	0.121022	11.9327	3.99897e-33	2.64599e-31	chr8-100258286-100259267	4.49619e-14	0.488855	3.01471e-13	7.59231e-05	0.384126	0.000560152
RNF19A	chr8-100409381-100411329	chr8	100336218	100410355	74138	*	0.121022	11.9327	3.99897e-33	2.64599e-31	chr8-100266617-100267325	4.49619e-14	0.488855	3.01471e-13	7.59231e-05	0.384126	0.000560152
RNF19A	chr8-100409381-100411329	chr8	100336218	100410355	74138	*	0.121022	11.9327	3.99897e-33	2.64599e-31	chr8-100276241-100276561	4.49619e-14	0.488855	3.01471e-13	7.59231e-05	0.384126	0.000560152
RNF19A	chr8-100409381-100411329	chr8	100336218	100410355	74138	*	0.121022	11.9327	3.99897e-33	2.64599e-31	chr8-100300886-100301416	4.49619e-14	0.488855	3.01471e-13	7.59231e-05	0.384126	0.000560152
RNF19A	chr8-100409381-100411329	chr8	100336218	100410355	74138	*	0.121022	11.9327	3.99897e-33	2.64599e-31	chr8-100302854-100303438	4.49619e-14	0.488855	3.01471e-13	7.59231e-05	0.384126	0.000560152
RNF19A	chr8-100409381-100411329	chr8	100336218	100410355	74138	*	0.121022	11.9327	3.99897e-33	2.64599e-31	chr8-100303756-100303974	4.49619e-14	0.488855	3.01471e-13	7.59231e-05	0.384126	0.000560152
RNF19A	chr8-100409381-100411329	chr8	100336218	100410355	74138	*	0.121022	11.9327	3.99897e-33	2.64599e-31	chr8-100309111-100310689	4.49619e-14	0.488855	3.01471e-13	7.59231e-05	0.384126	0.000560152
RNF19A	chr8-100451416-100452449	chr8	100336218	100451933	115716	*	0.0872277	9.39809	2.77803e-21	9.31767e-20	chr8-100258286-100259267	4.49619e-14	0.488855	3.01471e-13	7.50631e-09	0.475624	2.48383e-07
RNF19A	chr8-100451416-100452449	chr8	100336218	100451933	115716	*	0.0872277	9.39809	2.77803e-21	9.31767e-20	chr8-100266617-100267325	4.49619e-14	0.488855	3.01471e-13	7.50631e-09	0.475624	2.48383e-07
RNF19A	chr8-100451416-100452449	chr8	100336218	100451933	115716	*	0.0872277	9.39809	2.77803e-21	9.31767e-20	chr8-100276241-100276561	4.49619e-14	0.488855	3.01471e-13	7.50631e-09	0.475624	2.48383e-07
RNF19A	chr8-100451416-100452449	chr8	100336218	100451933	115716	*	0.0872277	9.39809	2.77803e-21	9.31767e-20	chr8-100300886-100301416	4.49619e-14	0.488855	3.01471e-13	7.50631e-09	0.475624	2.48383e-07
RNF19A	chr8-100451416-100452449	chr8	100336218	100451933	115716	*	0.0872277	9.39809	2.77803e-21	9.31767e-20	chr8-100302854-100303438	4.49619e-14	0.488855	3.01471e-13	7.50631e-09	0.475624	2.48383e-07
RNF19A	chr8-100451416-100452449	chr8	100336218	100451933	115716	*	0.0872277	9.39809	2.77803e-21	9.31767e-20	chr8-100303756-100303974	4.49619e-14	0.488855	3.01471e-13	7.50631e-09	0.475624	2.48383e-07
RNF19A	chr8-100451416-100452449	chr8	100336218	100451933	115716	*	0.0872277	9.39809	2.77803e-21	9.31767e-20	chr8-100309111-100310689	4.49619e-14	0.488855	3.01471e-13	7.50631e-09	0.475624	2.48383e-07
PABPC1	chr8-100409381-100411329	chr8	100410355	100722809	312455	*	0.0810581	5.3552	4.27315e-08	1.27552e-07	chr8-100711074-100711273	1.58086e-100	0.561336	4.91121e-98	7.59231e-05	0.384126	0.000560152
PABPC1	chr8-100409381-100411329	chr8	100410355	100722809	312455	*	0.0810581	5.3552	4.27315e-08	1.27552e-07	chr8-100720621-100722915	1.58086e-100	0.561336	4.91121e-98	7.59231e-05	0.384126	0.000560152
PABPC1	chr8-100451416-100452449	chr8	100451933	100722809	270877	*	0.0651286	4.79016	8.33223e-07	2.04191e-06	chr8-100720621-100722915	1.58086e-100	0.561336	4.91121e-98	7.50631e-09	0.475624	2.48383e-07
PABPC1	chr8-100809196-100810736	chr8	100722809	100809966	87158	*	0.100606	5.16979	1.17176e-07	3.20819e-07	chr8-100711074-100711273	1.58086e-100	0.561336	4.91121e-98	4.15437e-05	0.162606	0.000341807
PABPC1	chr8-100809196-100810736	chr8	100722809	100809966	87158	*	0.100606	5.16979	1.17176e-07	3.20819e-07	chr8-100720621-100722915	1.58086e-100	0.561336	4.91121e-98	4.15437e-05	0.162606	0.000341807
GATA3	chr10-8415849-8417160	chr10	8045378	8416505	371128	*	0.103097	7.90134	1.37958e-15	1.71154e-14	chr10-8043486-8043799	2.80941e-22	0.56094	3.40048e-21	3.25335e-13	0.321627	3.43749e-11
GATA3	chr10-8415849-8417160	chr10	8045378	8416505	371128	*	0.103097	7.90134	1.37958e-15	1.71154e-14	chr10-8045002-8045288	2.80941e-22	0.56094	3.40048e-21	3.25335e-13	0.321627	3.43749e-11
GATA3	chr10-8415849-8417160	chr10	8045378	8416505	371128	*	0.103097	7.90134	1.37958e-15	1.71154e-14	chr10-8048490-8049008	2.80941e-22	0.56094	3.40048e-21	3.25335e-13	0.321627	3.43749e-11
GATA3	chr10-8415849-8417160	chr10	8045378	8416505	371128	*	0.103097	7.90134	1.37958e-15	1.71154e-14	chr10-8053281-8054171	2.80941e-22	0.56094	3.40048e-21	3.25335e-13	0.321627	3.43749e-11
GATA3	chr10-8415849-8417160	chr10	8045378	8416505	371128	*	0.103097	7.90134	1.37958e-15	1.71154e-14	chr10-8054349-8054893	2.80941e-22	0.56094	3.40048e-21	3.25335e-13	0.321627	3.43749e-11
GATA3	chr10-8415849-8417160	chr10	8045378	8416505	371128	*	0.103097	7.90134	1.37958e-15	1.71154e-14	chr10-8055603-8055921	2.80941e-22	0.56094	3.40048e-21	3.25335e-13	0.321627	3.43749e-11
GATA3	chr10-8415849-8417160	chr10	8045378	8416505	371128	*	0.103097	7.90134	1.37958e-15	1.71154e-14	chr10-8056957-8057228	2.80941e-22	0.56094	3.40048e-21	3.25335e-13	0.321627	3.43749e-11
GATA3	chr10-8415849-8417160	chr10	8045378	8416505	371128	*	0.103097	7.90134	1.37958e-15	1.71154e-14	chr10-8060046-8060539	2.80941e-22	0.56094	3.40048e-21	3.25335e-13	0.321627	3.43749e-11
GATA3	chr10-8415849-8417160	chr10	8045378	8416505	371128	*	0.103097	7.90134	1.37958e-15	1.71154e-14	chr10-8061105-8062206	2.80941e-22	0.56094	3.40048e-21	3.25335e-13	0.321627	3.43749e-11
CD69	chr12-10212004-10214326	chr12	9760901	10213165	452265	*	0.078992	3.10651	0.000946556	0.00140217	chr12-9758523-9759342	2.61552e-05	0.182615	6.48316e-05	0.000157875	0.164531	0.00100695
CD69	chr12-10212004-10214326	chr12	9760901	10213165	452265	*	0.078992	3.10651	0.000946556	0.00140217	chr12-9760570-9761189	2.61552e-05	0.182615	6.48316e-05	0.000157875	0.164531	0.00100695
CD69	chr12-10212004-10214326	chr12	9760901	10213165	452265	*	0.078992	3.10651	0.000946556	0.00140217	chr12-9761293-9761768	2.61552e-05	0.182615	6.48316e-05	0.000157875	0.164531	0.00100695
CD69	chr12-10212004-10214326	chr12	9760901	10213165	452265	*	0.078992	3.10651	0.000946556	0.00140217	chr12-9763074-9763355	2.61552e-05	0.182615	6.48316e-05	0.000157875	0.164531	0.00100695
NACA	chr12-56338404-56339286	chr12	56338845	56731628	392784	*	0.0635164	2.46595	0.00683255	0.00883558	chr12-56718163-56718462	6.93434e-12	0.246278	3.94073e-11	0.00286597	0.266419	0.010531
NACA	chr12-56338404-56339286	chr12	56338845	56731628	392784	*	0.0635164	2.46595	0.00683255	0.00883558	chr12-56723865-56724149	6.93434e-12	0.246278	3.94073e-11	0.00286597	0.266419	0.010531
NACA	chr12-56338404-56339286	chr12	56338845	56731628	392784	*	0.0635164	2.46595	0.00683255	0.00883558	chr12-56724470-56725812	6.93434e-12	0.246278	3.94073e-11	0.00286597	0.266419	0.010531
NFKBIA	chr14-35415732-35417260	chr14	35404749	35416496	11748	*	0.0828943	5.72015	5.32158e-09	1.95618e-08	chr14-35403332-35405252	5.67608e-66	0.86522	5.29011e-64	0.0198151	0.165064	0.0498414
HERC1	chr15-63841603-63842613	chr15	63833948	63842108	8161	*	0.056628	6.17176	3.37677e-10	1.55881e-09	chr15-63616202-63616502	0.00283907	0.160335	0.00505929	0.000181905	0.151627	0.00112306
HERC1	chr15-63841603-63842613	chr15	63833948	63842108	8161	*	0.056628	6.17176	3.37677e-10	1.55881e-09	chr15-63751921-63752472	0.00283907	0.160335	0.00505929	0.000181905	0.151627	0.00112306
HERC1	chr15-63841603-63842613	chr15	63833948	63842108	8161	*	0.056628	6.17176	3.37677e-10	1.55881e-09	chr15-63832951-63834637	0.00283907	0.160335	0.00505929	0.000181905	0.151627	0.00112306
LITAF	chr16-11571770-11572953	chr16	11572362	11636381	64020	*	0.0527889	5.39176	3.48862e-08	1.06537e-07	chr16-11556900-11557646	1.48361e-26	0.606669	2.09504e-25	9.76363e-06	0.341009	0.000103584
LITAF	chr16-11571770-11572953	chr16	11572362	11636381	64020	*	0.0527889	5.39176	3.48862e-08	1.06537e-07	chr16-11584073-11584939	1.48361e-26	0.606669	2.09504e-25	9.76363e-06	0.341009	0.000103584
LITAF	chr16-11571770-11572953	chr16	11572362	11636381	64020	*	0.0527889	5.39176	3.48862e-08	1.06537e-07	chr16-11585023-11587718	1.48361e-26	0.606669	2.09504e-25	9.76363e-06	0.341009	0.000103584
LITAF	chr16-11571770-11572953	chr16	11572362	11636381	64020	*	0.0527889	5.39176	3.48862e-08	1.06537e-07	chr16-11596782-11598129	1.48361e-26	0.606669	2.09504e-25	9.76363e-06	0.341009	0.000103584
LITAF	chr16-11571770-11572953	chr16	11572362	11636381	64020	*	0.0527889	5.39176	3.48862e-08	1.06537e-07	chr16-11598212-11598870	1.48361e-26	0.606669	2.09504e-25	9.76363e-06	0.341009	0.000103584
LITAF	chr16-11571770-11572953	chr16	11572362	11636381	64020	*	0.0527889	5.39176	3.48862e-08	1.06537e-07	chr16-11629068-11630096	1.48361e-26	0.606669	2.09504e-25	9.76363e-06	0.341009	0.000103584
LITAF	chr16-11571770-11572953	chr16	11572362	11636381	64020	*	0.0527889	5.39176	3.48862e-08	1.06537e-07	chr16-11636323-11636541	1.48361e-26	0.606669	2.09504e-25	9.76363e-06	0.341009	0.000103584
POLR2A	chr17-7841367-7844271	chr17	7484366	7842819	358454	*	0.0957459	5.44234	2.62925e-08	8.28423e-08	chr17-7502864-7503324	8.3625e-09	0.157396	3.37396e-08	3.38485e-12	0.162369	2.85456e-10
PER1	chr17-7841367-7844271	chr17	7842819	8156506	313688	*	0.0818121	5.38992	3.52455e-08	1.06813e-07	chr17-8138307-8139746	4.19447e-06	0.306633	1.15658e-05	3.38485e-12	0.162369	2.85456e-10
PER1	chr17-7841367-7844271	chr17	7842819	8156506	313688	*	0.0818121	5.38992	3.52455e-08	1.06813e-07	chr17-8140025-8140275	4.19447e-06	0.306633	1.15658e-05	3.38485e-12	0.162369	2.85456e-10
PER1	chr17-7841367-7844271	chr17	7842819	8156506	313688	*	0.0818121	5.38992	3.52455e-08	1.06813e-07	chr17-8151064-8151992	4.19447e-06	0.306633	1.15658e-05	3.38485e-12	0.162369	2.85456e-10
PER1	chr17-7841367-7844271	chr17	7842819	8156506	313688	*	0.0818121	5.38992	3.52455e-08	1.06813e-07	chr17-8152248-8152661	4.19447e-06	0.306633	1.15658e-05	3.38485e-12	0.162369	2.85456e-10
PER1	chr17-7841367-7844271	chr17	7842819	8156506	313688	*	0.0818121	5.38992	3.52455e-08	1.06813e-07	chr17-8154105-8154534	4.19447e-06	0.306633	1.15658e-05	3.38485e-12	0.162369	2.85456e-10
PER1	chr17-7841367-7844271	chr17	7842819	8156506	313688	*	0.0818121	5.38992	3.52455e-08	1.06813e-07	chr17-8156044-8157043	4.19447e-06	0.306633	1.15658e-05	3.38485e-12	0.162369	2.85456e-10
PER1	chr17-7841367-7844271	chr17	7842819	8156506	313688	*	0.0818121	5.38992	3.52455e-08	1.06813e-07	chr17-8158609-8159008	4.19447e-06	0.306633	1.15658e-05	3.38485e-12	0.162369	2.85456e-10
SRSF2	chr17-76715216-76716747	chr17	76715982	76737374	21393	*	0.0614106	3.33238	0.00043053	0.000678255	chr17-76736202-76738333	1.83325e-06	0.242297	5.35609e-06	5.70619e-21	0.486771	2.1655e-18
SRSF2	chr17-76725589-76727370	chr17	76726480	76737374	10895	*	0.0706338	2.06838	0.019302	0.0223764	chr17-76736202-76738333	1.83325e-06	0.242297	5.35609e-06	6.74832e-11	0.173276	4.13897e-09
USP36	chr17-78816887-78817653	chr17	78817270	78841441	24172	*	0.0530887	6.85935	3.45863e-12	2.25094e-11	chr17-78798108-78798421	4.36824e-41	0.593399	1.56585e-39	5.60438e-05	0.173228	0.000438246
USP36	chr17-78816887-78817653	chr17	78817270	78841441	24172	*	0.0530887	6.85935	3.45863e-12	2.25094e-11	chr17-78798839-78799284	4.36824e-41	0.593399	1.56585e-39	5.60438e-05	0.173228	0.000438246
USP36	chr17-78816887-78817653	chr17	78817270	78841441	24172	*	0.0530887	6.85935	3.45863e-12	2.25094e-11	chr17-78818562-78819592	4.36824e-41	0.593399	1.56585e-39	5.60438e-05	0.173228	0.000438246
USP36	chr17-78816887-78817653	chr17	78817270	78841441	24172	*	0.0530887	6.85935	3.45863e-12	2.25094e-11	chr17-78826324-78826811	4.36824e-41	0.593399	1.56585e-39	5.60438e-05	0.173228	0.000438246
USP36	chr17-78816887-78817653	chr17	78817270	78841441	24172	*	0.0530887	6.85935	3.45863e-12	2.25094e-11	chr17-78827048-78827473	4.36824e-41	0.593399	1.56585e-39	5.60438e-05	0.173228	0.000438246
USP36	chr17-78816887-78817653	chr17	78817270	78841441	24172	*	0.0530887	6.85935	3.45863e-12	2.25094e-11	chr17-78839257-78841612	4.36824e-41	0.593399	1.56585e-39	5.60438e-05	0.173228	0.000438246
ACTG1	chr17-81831475-81833871	chr17	81523847	81832673	308827	*	0.0535003	1.78802	0.0368864	0.0390504	chr17-81509657-81510363	3.61621e-06	0.219003	1.00907e-05	3.7432e-07	0.173984	6.62645e-06
ACTG1	chr17-81831475-81833871	chr17	81523847	81832673	308827	*	0.0535003	1.78802	0.0368864	0.0390504	chr17-81512400-81513586	3.61621e-06	0.219003	1.00907e-05	3.7432e-07	0.173984	6.62645e-06
ACTG1	chr17-81831475-81833871	chr17	81523847	81832673	308827	*	0.0535003	1.78802	0.0368864	0.0390504	chr17-81514540-81515039	3.61621e-06	0.219003	1.00907e-05	3.7432e-07	0.173984	6.62645e-06
ACTG1	chr17-81831475-81833871	chr17	81523847	81832673	308827	*	0.0535003	1.78802	0.0368864	0.0390504	chr17-81515232-81515442	3.61621e-06	0.219003	1.00907e-05	3.7432e-07	0.173984	6.62645e-06
LDLRAD4	chr18-13376027-13377394	chr18	13217498	13376711	159214	*	0.0598648	5.4682	2.27315e-08	7.21954e-08	chr18-13265965-13267174	2.56194e-22	-0.468735	3.14175e-21	8.88033e-17	-0.418229	1.79738e-14
LDLRAD4	chr18-13376027-13377394	chr18	13217498	13376711	159214	*	0.0598648	5.4682	2.27315e-08	7.21954e-08	chr18-13267442-13267649	2.56194e-22	-0.468735	3.14175e-21	8.88033e-17	-0.418229	1.79738e-14
LDLRAD4	chr18-13376027-13377394	chr18	13217498	13376711	159214	*	0.0598648	5.4682	2.27315e-08	7.21954e-08	chr18-13267664-13267915	2.56194e-22	-0.468735	3.14175e-21	8.88033e-17	-0.418229	1.79738e-14
LDLRAD4	chr18-13376027-13377394	chr18	13217498	13376711	159214	*	0.0598648	5.4682	2.27315e-08	7.21954e-08	chr18-13268097-13268353	2.56194e-22	-0.468735	3.14175e-21	8.88033e-17	-0.418229	1.79738e-14
LDLRAD4	chr18-13376027-13377394	chr18	13217498	13376711	159214	*	0.0598648	5.4682	2.27315e-08	7.21954e-08	chr18-13268959-13269171	2.56194e-22	-0.468735	3.14175e-21	8.88033e-17	-0.418229	1.79738e-14
LDLRAD4	chr18-13376027-13377394	chr18	13217498	13376711	159214	*	0.0598648	5.4682	2.27315e-08	7.21954e-08	chr18-13269516-13269741	2.56194e-22	-0.468735	3.14175e-21	8.88033e-17	-0.418229	1.79738e-14
LDLRAD4	chr18-13376027-13377394	chr18	13217498	13376711	159214	*	0.0598648	5.4682	2.27315e-08	7.21954e-08	chr18-13276548-13276886	2.56194e-22	-0.468735	3.14175e-21	8.88033e-17	-0.418229	1.79738e-14
LDLRAD4	chr18-13376027-13377394	chr18	13217498	13376711	159214	*	0.0598648	5.4682	2.27315e-08	7.21954e-08	chr18-13279051-13279499	2.56194e-22	-0.468735	3.14175e-21	8.88033e-17	-0.418229	1.79738e-14
LDLRAD4	chr18-13376027-13377394	chr18	13217498	13376711	159214	*	0.0598648	5.4682	2.27315e-08	7.21954e-08	chr18-13372055-13372303	2.56194e-22	-0.468735	3.14175e-21	8.88033e-17	-0.418229	1.79738e-14
LDLRAD4	chr18-13376027-13377394	chr18	13217498	13376711	159214	*	0.0598648	5.4682	2.27315e-08	7.21954e-08	chr18-13375046-13375666	2.56194e-22	-0.468735	3.14175e-21	8.88033e-17	-0.418229	1.79738e-14
LDLRAD4	chr18-13376027-13377394	chr18	13217498	13376711	159214	*	0.0598648	5.4682	2.27315e-08	7.21954e-08	chr18-13377491-13377790	2.56194e-22	-0.468735	3.14175e-21	8.88033e-17	-0.418229	1.79738e-14
LDLRAD4	chr18-13376027-13377394	chr18	13217498	13376711	159214	*	0.0598648	5.4682	2.27315e-08	7.21954e-08	chr18-13381582-13383332	2.56194e-22	-0.468735	3.14175e-21	8.88033e-17	-0.418229	1.79738e-14
LDLRAD4	chr18-13376027-13377394	chr18	13217498	13376711	159214	*	0.0598648	5.4682	2.27315e-08	7.21954e-08	chr18-13446617-13446848	2.56194e-22	-0.468735	3.14175e-21	8.88033e-17	-0.418229	1.79738e-14
LDLRAD4	chr18-13376027-13377394	chr18	13217498	13376711	159214	*	0.0598648	5.4682	2.27315e-08	7.21954e-08	chr18-13464438-13465836	2.56194e-22	-0.468735	3.14175e-21	8.88033e-17	-0.418229	1.79738e-14
LDLRAD4	chr18-13376027-13377394	chr18	13217498	13376711	159214	*	0.0598648	5.4682	2.27315e-08	7.21954e-08	chr18-13538757-13539522	2.56194e-22	-0.468735	3.14175e-21	8.88033e-17	-0.418229	1.79738e-14
LDLRAD4	chr18-13376027-13377394	chr18	13217498	13376711	159214	*	0.0598648	5.4682	2.27315e-08	7.21954e-08	chr18-13611748-13612679	2.56194e-22	-0.468735	3.14175e-21	8.88033e-17	-0.418229	1.79738e-14
LDLRAD4	chr18-13376027-13377394	chr18	13217498	13376711	159214	*	0.0598648	5.4682	2.27315e-08	7.21954e-08	chr18-13613678-13614005	2.56194e-22	-0.468735	3.14175e-21	8.88033e-17	-0.418229	1.79738e-14
LDLRAD4	chr18-13376027-13377394	chr18	13217498	13376711	159214	*	0.0598648	5.4682	2.27315e-08	7.21954e-08	chr18-13614699-13615211	2.56194e-22	-0.468735	3.14175e-21	8.88033e-17	-0.418229	1.79738e-14
LDLRAD4	chr18-13376027-13377394	chr18	13217498	13376711	159214	*	0.0598648	5.4682	2.27315e-08	7.21954e-08	chr18-13615399-13615888	2.56194e-22	-0.468735	3.14175e-21	8.88033e-17	-0.418229	1.79738e-14
LDLRAD4	chr18-13381582-13383332	chr18	13217498	13382457	164960	*	0.0684988	8.28828	5.74486e-17	8.44707e-16	chr18-13265965-13267174	2.56194e-22	-0.468735	3.14175e-21	1.35853e-11	-0.275299	1.01839e-09
LDLRAD4	chr18-13381582-13383332	chr18	13217498	13382457	164960	*	0.0684988	8.28828	5.74486e-17	8.44707e-16	chr18-13267442-13267649	2.56194e-22	-0.468735	3.14175e-21	1.35853e-11	-0.275299	1.01839e-09
LDLRAD4	chr18-13381582-13383332	chr18	13217498	13382457	164960	*	0.0684988	8.28828	5.74486e-17	8.44707e-16	chr18-13267664-13267915	2.56194e-22	-0.468735	3.14175e-21	1.35853e-11	-0.275299	1.01839e-09
LDLRAD4	chr18-13381582-13383332	chr18	13217498	13382457	164960	*	0.0684988	8.28828	5.74486e-17	8.44707e-16	chr18-13268097-13268353	2.56194e-22	-0.468735	3.14175e-21	1.35853e-11	-0.275299	1.01839e-09
LDLRAD4	chr18-13381582-13383332	chr18	13217498	13382457	164960	*	0.0684988	8.28828	5.74486e-17	8.44707e-16	chr18-13269516-13269741	2.56194e-22	-0.468735	3.14175e-21	1.35853e-11	-0.275299	1.01839e-09
LDLRAD4	chr18-13381582-13383332	chr18	13217498	13382457	164960	*	0.0684988	8.28828	5.74486e-17	8.44707e-16	chr18-13276548-13276886	2.56194e-22	-0.468735	3.14175e-21	1.35853e-11	-0.275299	1.01839e-09
LDLRAD4	chr18-13381582-13383332	chr18	13217498	13382457	164960	*	0.0684988	8.28828	5.74486e-17	8.44707e-16	chr18-13279051-13279499	2.56194e-22	-0.468735	3.14175e-21	1.35853e-11	-0.275299	1.01839e-09
LDLRAD4	chr18-13381582-13383332	chr18	13217498	13382457	164960	*	0.0684988	8.28828	5.74486e-17	8.44707e-16	chr18-13372055-13372303	2.56194e-22	-0.468735	3.14175e-21	1.35853e-11	-0.275299	1.01839e-09
LDLRAD4	chr18-13381582-13383332	chr18	13217498	13382457	164960	*	0.0684988	8.28828	5.74486e-17	8.44707e-16	chr18-13375046-13375666	2.56194e-22	-0.468735	3.14175e-21	1.35853e-11	-0.275299	1.01839e-09
LDLRAD4	chr18-13381582-13383332	chr18	13217498	13382457	164960	*	0.0684988	8.28828	5.74486e-17	8.44707e-16	chr18-13376027-13377394	2.56194e-22	-0.468735	3.14175e-21	1.35853e-11	-0.275299	1.01839e-09
LDLRAD4	chr18-13381582-13383332	chr18	13217498	13382457	164960	*	0.0684988	8.28828	5.74486e-17	8.44707e-16	chr18-13377491-13377790	2.56194e-22	-0.468735	3.14175e-21	1.35853e-11	-0.275299	1.01839e-09
LDLRAD4	chr18-13381582-13383332	chr18	13217498	13382457	164960	*	0.0684988	8.28828	5.74486e-17	8.44707e-16	chr18-13446617-13446848	2.56194e-22	-0.468735	3.14175e-21	1.35853e-11	-0.275299	1.01839e-09
LDLRAD4	chr18-13381582-13383332	chr18	13217498	13382457	164960	*	0.0684988	8.28828	5.74486e-17	8.44707e-16	chr18-13464438-13465836	2.56194e-22	-0.468735	3.14175e-21	1.35853e-11	-0.275299	1.01839e-09
LDLRAD4	chr18-13381582-13383332	chr18	13217498	13382457	164960	*	0.0684988	8.28828	5.74486e-17	8.44707e-16	chr18-13538757-13539522	2.56194e-22	-0.468735	3.14175e-21	1.35853e-11	-0.275299	1.01839e-09
LDLRAD4	chr18-13381582-13383332	chr18	13217498	13382457	164960	*	0.0684988	8.28828	5.74486e-17	8.44707e-16	chr18-13540664-13541159	2.56194e-22	-0.468735	3.14175e-21	1.35853e-11	-0.275299	1.01839e-09
LDLRAD4	chr18-13381582-13383332	chr18	13217498	13382457	164960	*	0.0684988	8.28828	5.74486e-17	8.44707e-16	chr18-13611748-13612679	2.56194e-22	-0.468735	3.14175e-21	1.35853e-11	-0.275299	1.01839e-09
LDLRAD4	chr18-13381582-13383332	chr18	13217498	13382457	164960	*	0.0684988	8.28828	5.74486e-17	8.44707e-16	chr18-13613678-13614005	2.56194e-22	-0.468735	3.14175e-21	1.35853e-11	-0.275299	1.01839e-09
LDLRAD4	chr18-13381582-13383332	chr18	13217498	13382457	164960	*	0.0684988	8.28828	5.74486e-17	8.44707e-16	chr18-13614699-13615211	2.56194e-22	-0.468735	3.14175e-21	1.35853e-11	-0.275299	1.01839e-09
LDLRAD4	chr18-13381582-13383332	chr18	13217498	13382457	164960	*	0.0684988	8.28828	5.74486e-17	8.44707e-16	chr18-13615399-13615888	2.56194e-22	-0.468735	3.14175e-21	1.35853e-11	-0.275299	1.01839e-09
TTC39C	chr18-23970122-23970978	chr18	23970550	23992773	22224	*	0.0590012	5.07854	1.90174e-07	5.10128e-07	chr18-23992162-23993261	8.99016e-27	-0.501764	1.32997e-25	8.10827e-15	-0.401044	1.17222e-12
TTC39C	chr18-23970122-23970978	chr18	23970550	23992773	22224	*	0.0590012	5.07854	1.90174e-07	5.10128e-07	chr18-23994245-23994874	8.99016e-27	-0.501764	1.32997e-25	8.10827e-15	-0.401044	1.17222e-12
TTC39C	chr18-23970122-23970978	chr18	23970550	23992773	22224	*	0.0590012	5.07854	1.90174e-07	5.10128e-07	chr18-24011240-24012039	8.99016e-27	-0.501764	1.32997e-25	8.10827e-15	-0.401044	1.17222e-12
TTC39C	chr18-23970122-23970978	chr18	23970550	23992773	22224	*	0.0590012	5.07854	1.90174e-07	5.10128e-07	chr18-24013988-24014918	8.99016e-27	-0.501764	1.32997e-25	8.10827e-15	-0.401044	1.17222e-12
TTC39C	chr18-23970122-23970978	chr18	23970550	23992773	22224	*	0.0590012	5.07854	1.90174e-07	5.10128e-07	chr18-24018341-24018574	8.99016e-27	-0.501764	1.32997e-25	8.10827e-15	-0.401044	1.17222e-12
TTC39C	chr18-23970122-23970978	chr18	23970550	23992773	22224	*	0.0590012	5.07854	1.90174e-07	5.10128e-07	chr18-24019438-24020232	8.99016e-27	-0.501764	1.32997e-25	8.10827e-15	-0.401044	1.17222e-12
TTC39C	chr18-23970122-23970978	chr18	23970550	23992773	22224	*	0.0590012	5.07854	1.90174e-07	5.10128e-07	chr18-24115552-24115972	8.99016e-27	-0.501764	1.32997e-25	8.10827e-15	-0.401044	1.17222e-12
BCL2	chr18-63199427-63200472	chr18	63199950	63320128	120179	*	0.0550561	5.11792	1.54461e-07	4.1715e-07	chr18-63154882-63155783	4.34111e-75	-0.569326	5.05739e-73	7.92664e-08	-0.195536	1.79927e-06
BCL2	chr18-63199427-63200472	chr18	63199950	63320128	120179	*	0.0550561	5.11792	1.54461e-07	4.1715e-07	chr18-63157465-63157830	4.34111e-75	-0.569326	5.05739e-73	7.92664e-08	-0.195536	1.79927e-06
BCL2	chr18-63199427-63200472	chr18	63199950	63320128	120179	*	0.0550561	5.11792	1.54461e-07	4.1715e-07	chr18-63158939-63159162	4.34111e-75	-0.569326	5.05739e-73	7.92664e-08	-0.195536	1.79927e-06
BCL2	chr18-63199427-63200472	chr18	63199950	63320128	120179	*	0.0550561	5.11792	1.54461e-07	4.1715e-07	chr18-63160808-63162683	4.34111e-75	-0.569326	5.05739e-73	7.92664e-08	-0.195536	1.79927e-06
BCL2	chr18-63199427-63200472	chr18	63199950	63320128	120179	*	0.0550561	5.11792	1.54461e-07	4.1715e-07	chr18-63317851-63318409	4.34111e-75	-0.569326	5.05739e-73	7.92664e-08	-0.195536	1.79927e-06
BCL2	chr18-63199427-63200472	chr18	63199950	63320128	120179	*	0.0550561	5.11792	1.54461e-07	4.1715e-07	chr18-63319456-63321043	4.34111e-75	-0.569326	5.05739e-73	7.92664e-08	-0.195536	1.79927e-06
BCL2	chr18-63199427-63200472	chr18	63199950	63320128	120179	*	0.0550561	5.11792	1.54461e-07	4.1715e-07	chr18-63323017-63323291	4.34111e-75	-0.569326	5.05739e-73	7.92664e-08	-0.195536	1.79927e-06
JUNB	chr19-12796176-12796811	chr19	12791486	12796494	5009	*	0.0643104	1.98392	0.0236324	0.0268059	chr19-12789729-12790476	2.71189e-60	0.499593	2.29771e-58	0.00410722	0.191159	0.0140898
IER2	chr19-13155477-13156306	chr19	13150411	13155892	5482	*	0.0675759	2.83364	0.00230107	0.00316099	chr19-13151488-13152332	9.47824e-41	0.673726	3.27175e-39	1.71012e-08	0.362095	4.9565e-07
IER2	chr19-13155477-13156306	chr19	13150411	13155892	5482	*	0.0675759	2.83364	0.00230107	0.00316099	chr19-13152624-13153307	9.47824e-41	0.673726	3.27175e-39	1.71012e-08	0.362095	4.9565e-07
KLF2	chr19-16078203-16079674	chr19	16078939	16324817	245879	*	0.056758	3.68053	0.000116374	0.000202634	chr19-16324190-16325397	7.15427e-10	0.241977	3.22115e-09	6.0886e-05	0.17458	0.000469786
KLF2	chr19-16078203-16079674	chr19	16078939	16324817	245879	*	0.056758	3.68053	0.000116374	0.000202634	chr19-16325981-16326281	7.15427e-10	0.241977	3.22115e-09	6.0886e-05	0.17458	0.000469786
PBX4	chr19-19597534-19599481	chr19	19598508	19618693	20186	*	0.0509246	5.79731	3.36937e-09	1.26192e-08	chr19-19562544-19563633	4.353e-05	0.307789	0.000103495	7.57678e-11	0.247717	4.55507e-09
PBX4	chr19-19597534-19599481	chr19	19598508	19618693	20186	*	0.0509246	5.79731	3.36937e-09	1.26192e-08	chr19-19581993-19582268	4.353e-05	0.307789	0.000103495	7.57678e-11	0.247717	4.55507e-09
PBX4	chr19-19597534-19599481	chr19	19598508	19618693	20186	*	0.0509246	5.79731	3.36937e-09	1.26192e-08	chr19-19617967-19619212	4.353e-05	0.307789	0.000103495	7.57678e-11	0.247717	4.55507e-09
ZFP36	chr19-39401202-39403024	chr19	39402113	39406847	4735	*	0.116548	4.50367	3.33953e-06	7.70809e-06	chr19-39403543-39404175	6.31257e-17	0.460389	5.1608e-16	9.24848e-15	0.224043	1.30597e-12
ZFP36	chr19-39401202-39403024	chr19	39402113	39406847	4735	*	0.116548	4.50367	3.33953e-06	7.70809e-06	chr19-39406375-39407225	6.31257e-17	0.460389	5.1608e-16	9.24848e-15	0.224043	1.30597e-12
ZFP36	chr19-39430420-39431463	chr19	39406847	39430942	24096	*	0.0792988	3.82795	6.46086e-05	0.000117659	chr19-39403543-39404175	6.31257e-17	0.460389	5.1608e-16	2.06587e-12	0.381682	1.8447e-10
ZFP36	chr19-39430420-39431463	chr19	39406847	39430942	24096	*	0.0792988	3.82795	6.46086e-05	0.000117659	chr19-39406375-39407225	6.31257e-17	0.460389	5.1608e-16	2.06587e-12	0.381682	1.8447e-10
ZNF331	chr19-53537080-53538889	chr19	53519527	53537985	18459	*	0.0623918	6.79518	5.40901e-12	3.46351e-11	chr19-53520252-53521737	3.05922e-53	0.711085	1.782e-51	3.59505e-05	0.170687	0.000302553
ZNF331	chr19-53537080-53538889	chr19	53519527	53537985	18459	*	0.0623918	6.79518	5.40901e-12	3.46351e-11	chr19-53536210-53536451	3.05922e-53	0.711085	1.782e-51	3.59505e-05	0.170687	0.000302553
ZNF331	chr19-53537080-53538889	chr19	53519527	53537985	18459	*	0.0623918	6.79518	5.40901e-12	3.46351e-11	chr19-53553180-53553454	3.05922e-53	0.711085	1.782e-51	3.59505e-05	0.170687	0.000302553
ZNF331	chr19-53537080-53538889	chr19	53519527	53537985	18459	*	0.0623918	6.79518	5.40901e-12	3.46351e-11	chr19-53553660-53555061	3.05922e-53	0.711085	1.782e-51	3.59505e-05	0.170687	0.000302553
ZNF331	chr19-53553660-53555061	chr19	53519527	53554361	34835	*	0.0529556	5.58331	1.17993e-08	4.07332e-08	chr19-53519671-53519904	3.05922e-53	0.711085	1.782e-51	4.18141e-07	0.176849	7.28537e-06
ZNF331	chr19-53553660-53555061	chr19	53519527	53554361	34835	*	0.0529556	5.58331	1.17993e-08	4.07332e-08	chr19-53520252-53521737	3.05922e-53	0.711085	1.782e-51	4.18141e-07	0.176849	7.28537e-06
ZNF331	chr19-53553660-53555061	chr19	53519527	53554361	34835	*	0.0529556	5.58331	1.17993e-08	4.07332e-08	chr19-53536210-53536451	3.05922e-53	0.711085	1.782e-51	4.18141e-07	0.176849	7.28537e-06
ZNF331	chr19-53553660-53555061	chr19	53519527	53554361	34835	*	0.0529556	5.58331	1.17993e-08	4.07332e-08	chr19-53537080-53538889	3.05922e-53	0.711085	1.782e-51	4.18141e-07	0.176849	7.28537e-06
ZNF331	chr19-53553660-53555061	chr19	53519527	53554361	34835	*	0.0529556	5.58331	1.17993e-08	4.07332e-08	chr19-53553180-53553454	3.05922e-53	0.711085	1.782e-51	4.18141e-07	0.176849	7.28537e-06
PPP1R16B	chr20-38839975-38841533	chr20	38805697	38840754	35058	*	0.086939	8.86311	3.8908e-19	7.72324e-18	chr20-38804604-38805966	3.57097e-21	0.448105	4.16018e-20	0.0156094	0.199486	0.0412537
PPP1R16B	chr20-38839975-38841533	chr20	38805697	38840754	35058	*	0.086939	8.86311	3.8908e-19	7.72324e-18	chr20-38806092-38807571	3.57097e-21	0.448105	4.16018e-20	0.0156094	0.199486	0.0412537
PPP1R16B	chr20-38839975-38841533	chr20	38805697	38840754	35058	*	0.086939	8.86311	3.8908e-19	7.72324e-18	chr20-38833047-38834150	3.57097e-21	0.448105	4.16018e-20	0.0156094	0.199486	0.0412537
PPP1R16B	chr20-38839975-38841533	chr20	38805697	38840754	35058	*	0.086939	8.86311	3.8908e-19	7.72324e-18	chr20-38834893-38835156	3.57097e-21	0.448105	4.16018e-20	0.0156094	0.199486	0.0412537
SAMSN1	chr21-14533477-14535040	chr21	14534259	14658821	124563	*	0.0709296	6.22752	2.3694e-10	1.14714e-09	chr21-14544077-14544283	7.08947e-13	0.399684	4.31855e-12	0.00868946	0.164551	0.0259785
SAMSN1	chr21-14533477-14535040	chr21	14534259	14658821	124563	*	0.0709296	6.22752	2.3694e-10	1.14714e-09	chr21-14545932-14546538	7.08947e-13	0.399684	4.31855e-12	0.00868946	0.164551	0.0259785
SAMSN1	chr21-14533477-14535040	chr21	14534259	14658821	124563	*	0.0709296	6.22752	2.3694e-10	1.14714e-09	chr21-14547872-14548144	7.08947e-13	0.399684	4.31855e-12	0.00868946	0.164551	0.0259785
SAMSN1	chr21-14533477-14535040	chr21	14534259	14658821	124563	*	0.0709296	6.22752	2.3694e-10	1.14714e-09	chr21-14584406-14585113	7.08947e-13	0.399684	4.31855e-12	0.00868946	0.164551	0.0259785
ABCG1	chr21-42218510-42220738	chr21	42199689	42219624	19936	*	0.0646358	5.49793	1.92134e-08	6.35645e-08	chr21-42198877-42199826	1.4675e-17	0.827461	1.25478e-16	7.02727e-06	0.190458	7.93115e-05
ABCG1	chr21-42218510-42220738	chr21	42199689	42219624	19936	*	0.0646358	5.49793	1.92134e-08	6.35645e-08	chr21-42199892-42200170	1.4675e-17	0.827461	1.25478e-16	7.02727e-06	0.190458	7.93115e-05
ABCG1	chr21-42218510-42220738	chr21	42199689	42219624	19936	*	0.0646358	5.49793	1.92134e-08	6.35645e-08	chr21-42200730-42201547	1.4675e-17	0.827461	1.25478e-16	7.02727e-06	0.190458	7.93115e-05
ABCG1	chr21-42218510-42220738	chr21	42199689	42219624	19936	*	0.0646358	5.49793	1.92134e-08	6.35645e-08	chr21-42255102-42255301	1.4675e-17	0.827461	1.25478e-16	7.02727e-06	0.190458	7.93115e-05
ABCG1	chr21-42218510-42220738	chr21	42199689	42219624	19936	*	0.0646358	5.49793	1.92134e-08	6.35645e-08	chr21-42258405-42258928	1.4675e-17	0.827461	1.25478e-16	7.02727e-06	0.190458	7.93115e-05
ABCG1	chr21-42218510-42220738	chr21	42199689	42219624	19936	*	0.0646358	5.49793	1.92134e-08	6.35645e-08	chr21-42288314-42288590	1.4675e-17	0.827461	1.25478e-16	7.02727e-06	0.190458	7.93115e-05
ABCG1	chr21-42227668-42228793	chr21	42199689	42228231	28543	*	0.0651847	6.60204	2.02773e-11	1.15001e-10	chr21-42198877-42199826	1.4675e-17	0.827461	1.25478e-16	6.14516e-24	0.375274	3.10945e-21
ABCG1	chr21-42227668-42228793	chr21	42199689	42228231	28543	*	0.0651847	6.60204	2.02773e-11	1.15001e-10	chr21-42199892-42200170	1.4675e-17	0.827461	1.25478e-16	6.14516e-24	0.375274	3.10945e-21
ABCG1	chr21-42227668-42228793	chr21	42199689	42228231	28543	*	0.0651847	6.60204	2.02773e-11	1.15001e-10	chr21-42200730-42201547	1.4675e-17	0.827461	1.25478e-16	6.14516e-24	0.375274	3.10945e-21
ABCG1	chr21-42227668-42228793	chr21	42199689	42228231	28543	*	0.0651847	6.60204	2.02773e-11	1.15001e-10	chr21-42218510-42220738	1.4675e-17	0.827461	1.25478e-16	6.14516e-24	0.375274	3.10945e-21
ABCG1	chr21-42227668-42228793	chr21	42199689	42228231	28543	*	0.0651847	6.60204	2.02773e-11	1.15001e-10	chr21-42255102-42255301	1.4675e-17	0.827461	1.25478e-16	6.14516e-24	0.375274	3.10945e-21
ABCG1	chr21-42227668-42228793	chr21	42199689	42228231	28543	*	0.0651847	6.60204	2.02773e-11	1.15001e-10	chr21-42288314-42288590	1.4675e-17	0.827461	1.25478e-16	6.14516e-24	0.375274	3.10945e-21
ABCG1	chr21-42414299-42415735	chr21	42199689	42415017	215329	*	0.0571699	6.10369	5.18225e-10	2.28595e-09	chr21-42198877-42199826	1.4675e-17	0.827461	1.25478e-16	1.10827e-07	0.343415	2.4163e-06
ABCG1	chr21-42414299-42415735	chr21	42199689	42415017	215329	*	0.0571699	6.10369	5.18225e-10	2.28595e-09	chr21-42199892-42200170	1.4675e-17	0.827461	1.25478e-16	1.10827e-07	0.343415	2.4163e-06
ABCG1	chr21-42414299-42415735	chr21	42199689	42415017	215329	*	0.0571699	6.10369	5.18225e-10	2.28595e-09	chr21-42200730-42201547	1.4675e-17	0.827461	1.25478e-16	1.10827e-07	0.343415	2.4163e-06
ABCG1	chr21-42414299-42415735	chr21	42199689	42415017	215329	*	0.0571699	6.10369	5.18225e-10	2.28595e-09	chr21-42218510-42220738	1.4675e-17	0.827461	1.25478e-16	1.10827e-07	0.343415	2.4163e-06
ABCG1	chr21-42414299-42415735	chr21	42199689	42415017	215329	*	0.0571699	6.10369	5.18225e-10	2.28595e-09	chr21-42255102-42255301	1.4675e-17	0.827461	1.25478e-16	1.10827e-07	0.343415	2.4163e-06
ABCG1	chr21-42414299-42415735	chr21	42199689	42415017	215329	*	0.0571699	6.10369	5.18225e-10	2.28595e-09	chr21-42258405-42258928	1.4675e-17	0.827461	1.25478e-16	1.10827e-07	0.343415	2.4163e-06
ABCG1	chr21-42414299-42415735	chr21	42199689	42415017	215329	*	0.0571699	6.10369	5.18225e-10	2.28595e-09	chr21-42288314-42288590	1.4675e-17	0.827461	1.25478e-16	1.10827e-07	0.343415	2.4163e-06
p2g_score: the correlation coefficient between the accessibility of the peak and expression of the gene
p2g_zscore: the z-score of the correlation coefficient, computed based on the distribution of correlation coefficients from a set of background peaks
DAR, differentially accessible region
fdr, false discovery rate
log2FC, log2 fold change

### Sheet: Promoter-DEG link CD8+ T cells
Supplementary Table 6c. Candidate cis-regulatory elements (CREs) in promoter regions of differentially expressed genes in CD8+ T Cells
DEG	DAR	p2g_seqnames	p2g_start	p2g_end	p2g_width	p2g_strand	p2g_score	p2g_zscore	p2g_pvalue	p2g_fdr	DEG_p_val	DEG_avg_log2FC	DEG_fdr	DAR_p_val	DAR_avg_log2FC	DAR_fdr
ID2	chr2-8680953-8681583	chr2	8678845	8681268	2424	*	0.0734337	5.72057	5.30834e-09	3.24399e-08	1.00916e-46	0.416002	1.53056e-45	3.74848e-08	0.184603	2.93631e-07
ID2	chr2-8681729-8682369	chr2	8678845	8682049	3205	*	0.0521942	2.05323	0.0200252	0.0220277	1.00916e-46	0.416002	1.53056e-45	1.63647e-12	0.187054	3.39692e-11
DUSP2	chr2-96145147-96145723	chr2	96145435	96145440	6	*	0.0617609	3.4475	0.000282897	0.000622373	2.33158e-77	0.556314	7.07245e-76	6.98909e-07	0.153024	4.03233e-06
NR3C2	chr4-148441983-148443150	chr4	148442567	148444698	2132	*	0.0697936	4.98918	3.03178e-07	1.28268e-06	2.12578e-44	-0.699894	3.08393e-43	8.84944e-05	-0.172995	0.000312133
NR3C2	chr4-148444362-148445970	chr4	148444698	148445166	469	*	0.0709954	4.43109	4.68791e-06	1.51668e-05	2.12578e-44	-0.699894	3.08393e-43	5.06942e-05	-0.235496	0.000189317
IL7R	chr5-35853510-35854719	chr5	35852695	35854115	1421	*	0.126383	7.51737	2.79437e-14	7.68452e-13	1.38024e-39	-0.595136	1.79432e-38	1.98119e-14	-0.266937	6.0433e-13
CD44	chr11-35138689-35140213	chr11	35138870	35139451	582	*	0.0754571	3.23729	0.000603349	0.00103701	4.15886e-27	-0.327657	3.71698e-26	6.68535e-09	-0.220899	6.34094e-08
FOS	chr14-75276891-75277797	chr14	75277344	75278826	1483	*	0.103666	2.80072	0.00254946	0.00369001	8.81904e-33	-0.370583	9.29248e-32	0.0163859	-0.151383	0.0319914
CMIP	chr16-81442546-81443365	chr16	81442956	81445170	2215	*	0.0602493	6.53865	3.10388e-11	2.13392e-10	1.11475e-05	0.22696	2.62556e-05	1.77208e-13	0.451057	4.52291e-12
NKG7	chr19-51372407-51373474	chr19	51372701	51372941	241	*	0.128781	4.6812	1.42599e-06	5.60209e-06	4.44211e-212	0.695585	2.22328e-209	2.57267e-16	0.224255	1.09761e-14
p2g_score: the correlation coefficient between the accessibility of the peak and expression of the gene
p2g_zscore: the z-score of the correlation coefficient, computed based on the distribution of correlation coefficients from a set of background peaks
DAR, differentially accessible region
fdr, false discovery rate
log2FC, log2 fold change

### Sheet: Enhancer-DEG link CD8+ T cell
Supplementary Table 6d. Candidate cis-regulatory elements (CREs) in enhancer regions of differentially expressed genes in CD8+ T Cells
DEG	DAR	p2g_seqnames	p2g_start	p2g_end	p2g_width	p2g_strand	p2g_score	p2g_zscore	p2g_pvalue	p2g_fdr	DEG_promoter	DEG_p_val	DEG_avg_log2FC	DEG_fdr	DAR_p_val	DAR_avg_log2FC	DAR_fdr
RUNX3	chr1-24847442-24849263	chr1	24848353	24965121	116769	*	0.0521427	3.46074	0.000269345	0.000415277	chr1-24926576-24926810	5.02076e-64	0.512101	1.14222e-62	8.99129e-11	0.169911	1.306e-09
RUNX3	chr1-24847442-24849263	chr1	24848353	24965121	116769	*	0.0521427	3.46074	0.000269345	0.000415277	chr1-24928520-24930820	5.02076e-64	0.512101	1.14222e-62	8.99129e-11	0.169911	1.306e-09
RUNX3	chr1-24847442-24849263	chr1	24848353	24965121	116769	*	0.0521427	3.46074	0.000269345	0.000415277	chr1-24963380-24963807	5.02076e-64	0.512101	1.14222e-62	8.99129e-11	0.169911	1.306e-09
RUNX3	chr1-24847442-24849263	chr1	24848353	24965121	116769	*	0.0521427	3.46074	0.000269345	0.000415277	chr1-24964365-24965653	5.02076e-64	0.512101	1.14222e-62	8.99129e-11	0.169911	1.306e-09
RUNX3	chr1-24847442-24849263	chr1	24848353	24965121	116769	*	0.0521427	3.46074	0.000269345	0.000415277	chr1-24966158-24967046	5.02076e-64	0.512101	1.14222e-62	8.99129e-11	0.169911	1.306e-09
RUNX3	chr1-24910652-24911798	chr1	24911225	24965121	53897	*	0.0591122	3.74003	9.19995e-05	0.000158846	chr1-24926576-24926810	5.02076e-64	0.512101	1.14222e-62	2.07801e-27	0.232039	3.6963e-25
RUNX3	chr1-24910652-24911798	chr1	24911225	24965121	53897	*	0.0591122	3.74003	9.19995e-05	0.000158846	chr1-24928520-24930820	5.02076e-64	0.512101	1.14222e-62	2.07801e-27	0.232039	3.6963e-25
RUNX3	chr1-24910652-24911798	chr1	24911225	24965121	53897	*	0.0591122	3.74003	9.19995e-05	0.000158846	chr1-24932261-24932500	5.02076e-64	0.512101	1.14222e-62	2.07801e-27	0.232039	3.6963e-25
RUNX3	chr1-24910652-24911798	chr1	24911225	24965121	53897	*	0.0591122	3.74003	9.19995e-05	0.000158846	chr1-24963380-24963807	5.02076e-64	0.512101	1.14222e-62	2.07801e-27	0.232039	3.6963e-25
RUNX3	chr1-24910652-24911798	chr1	24911225	24965121	53897	*	0.0591122	3.74003	9.19995e-05	0.000158846	chr1-24964365-24965653	5.02076e-64	0.512101	1.14222e-62	2.07801e-27	0.232039	3.6963e-25
RUNX3	chr1-24910652-24911798	chr1	24911225	24965121	53897	*	0.0591122	3.74003	9.19995e-05	0.000158846	chr1-24966158-24967046	5.02076e-64	0.512101	1.14222e-62	2.07801e-27	0.232039	3.6963e-25
RUNX3	chr1-24915410-24916111	chr1	24915761	24965121	49361	*	0.0590521	3.83604	6.25159e-05	0.000110421	chr1-24926576-24926810	5.02076e-64	0.512101	1.14222e-62	3.25199e-12	0.318741	6.46039e-11
RUNX3	chr1-24915410-24916111	chr1	24915761	24965121	49361	*	0.0590521	3.83604	6.25159e-05	0.000110421	chr1-24928520-24930820	5.02076e-64	0.512101	1.14222e-62	3.25199e-12	0.318741	6.46039e-11
RUNX3	chr1-24915410-24916111	chr1	24915761	24965121	49361	*	0.0590521	3.83604	6.25159e-05	0.000110421	chr1-24932261-24932500	5.02076e-64	0.512101	1.14222e-62	3.25199e-12	0.318741	6.46039e-11
RUNX3	chr1-24915410-24916111	chr1	24915761	24965121	49361	*	0.0590521	3.83604	6.25159e-05	0.000110421	chr1-24963380-24963807	5.02076e-64	0.512101	1.14222e-62	3.25199e-12	0.318741	6.46039e-11
RUNX3	chr1-24915410-24916111	chr1	24915761	24965121	49361	*	0.0590521	3.83604	6.25159e-05	0.000110421	chr1-24964365-24965653	5.02076e-64	0.512101	1.14222e-62	3.25199e-12	0.318741	6.46039e-11
RUNX3	chr1-24915410-24916111	chr1	24915761	24965121	49361	*	0.0590521	3.83604	6.25159e-05	0.000110421	chr1-24966158-24967046	5.02076e-64	0.512101	1.14222e-62	3.25199e-12	0.318741	6.46039e-11
RUNX3	chr1-25064355-25066638	chr1	24965121	25065497	100377	*	0.0802978	5.64629	8.1972e-09	3.53169e-08	chr1-24926576-24926810	5.02076e-64	0.512101	1.14222e-62	1.18504e-22	0.269554	1.23437e-20
RUNX3	chr1-25064355-25066638	chr1	24965121	25065497	100377	*	0.0802978	5.64629	8.1972e-09	3.53169e-08	chr1-24928520-24930820	5.02076e-64	0.512101	1.14222e-62	1.18504e-22	0.269554	1.23437e-20
RUNX3	chr1-25064355-25066638	chr1	24965121	25065497	100377	*	0.0802978	5.64629	8.1972e-09	3.53169e-08	chr1-24932261-24932500	5.02076e-64	0.512101	1.14222e-62	1.18504e-22	0.269554	1.23437e-20
RUNX3	chr1-25064355-25066638	chr1	24965121	25065497	100377	*	0.0802978	5.64629	8.1972e-09	3.53169e-08	chr1-24963380-24963807	5.02076e-64	0.512101	1.14222e-62	1.18504e-22	0.269554	1.23437e-20
RUNX3	chr1-25064355-25066638	chr1	24965121	25065497	100377	*	0.0802978	5.64629	8.1972e-09	3.53169e-08	chr1-24964365-24965653	5.02076e-64	0.512101	1.14222e-62	1.18504e-22	0.269554	1.23437e-20
RUNX3	chr1-25064355-25066638	chr1	24965121	25065497	100377	*	0.0802978	5.64629	8.1972e-09	3.53169e-08	chr1-24966158-24967046	5.02076e-64	0.512101	1.14222e-62	1.18504e-22	0.269554	1.23437e-20
RUNX3	chr1-25099207-25100723	chr1	24965121	25099965	134845	*	0.0539397	4.68311	1.41275e-06	3.55891e-06	chr1-24926576-24926810	5.02076e-64	0.512101	1.14222e-62	9.0065e-12	0.280022	1.63731e-10
RUNX3	chr1-25099207-25100723	chr1	24965121	25099965	134845	*	0.0539397	4.68311	1.41275e-06	3.55891e-06	chr1-24928520-24930820	5.02076e-64	0.512101	1.14222e-62	9.0065e-12	0.280022	1.63731e-10
RUNX3	chr1-25099207-25100723	chr1	24965121	25099965	134845	*	0.0539397	4.68311	1.41275e-06	3.55891e-06	chr1-24932261-24932500	5.02076e-64	0.512101	1.14222e-62	9.0065e-12	0.280022	1.63731e-10
RUNX3	chr1-25099207-25100723	chr1	24965121	25099965	134845	*	0.0539397	4.68311	1.41275e-06	3.55891e-06	chr1-24963380-24963807	5.02076e-64	0.512101	1.14222e-62	9.0065e-12	0.280022	1.63731e-10
RUNX3	chr1-25099207-25100723	chr1	24965121	25099965	134845	*	0.0539397	4.68311	1.41275e-06	3.55891e-06	chr1-24964365-24965653	5.02076e-64	0.512101	1.14222e-62	9.0065e-12	0.280022	1.63731e-10
RUNX3	chr1-25099207-25100723	chr1	24965121	25099965	134845	*	0.0539397	4.68311	1.41275e-06	3.55891e-06	chr1-24966158-24967046	5.02076e-64	0.512101	1.14222e-62	9.0065e-12	0.280022	1.63731e-10
ZEB2	chr2-144459440-144460390	chr2	144459915	144521057	61143	*	0.0942855	5.22749	8.59143e-08	3.04665e-07	chr2-144402250-144402748	1.13779e-09	0.223037	3.77127e-09	3.47212e-28	0.392269	6.5811e-26
ZEB2	chr2-144459440-144460390	chr2	144459915	144521057	61143	*	0.0942855	5.22749	8.59143e-08	3.04665e-07	chr2-144406028-144406659	1.13779e-09	0.223037	3.77127e-09	3.47212e-28	0.392269	6.5811e-26
ZEB2	chr2-144459440-144460390	chr2	144459915	144521057	61143	*	0.0942855	5.22749	8.59143e-08	3.04665e-07	chr2-144429354-144429949	1.13779e-09	0.223037	3.77127e-09	3.47212e-28	0.392269	6.5811e-26
ZEB2	chr2-144459440-144460390	chr2	144459915	144521057	61143	*	0.0942855	5.22749	8.59143e-08	3.04665e-07	chr2-144430644-144431759	1.13779e-09	0.223037	3.77127e-09	3.47212e-28	0.392269	6.5811e-26
ZEB2	chr2-144459440-144460390	chr2	144459915	144521057	61143	*	0.0942855	5.22749	8.59143e-08	3.04665e-07	chr2-144452039-144452822	1.13779e-09	0.223037	3.77127e-09	3.47212e-28	0.392269	6.5811e-26
ZEB2	chr2-144459440-144460390	chr2	144459915	144521057	61143	*	0.0942855	5.22749	8.59143e-08	3.04665e-07	chr2-144454547-144455152	1.13779e-09	0.223037	3.77127e-09	3.47212e-28	0.392269	6.5811e-26
ZEB2	chr2-144459440-144460390	chr2	144459915	144521057	61143	*	0.0942855	5.22749	8.59143e-08	3.04665e-07	chr2-144456561-144457031	1.13779e-09	0.223037	3.77127e-09	3.47212e-28	0.392269	6.5811e-26
ZEB2	chr2-144459440-144460390	chr2	144459915	144521057	61143	*	0.0942855	5.22749	8.59143e-08	3.04665e-07	chr2-144481126-144481392	1.13779e-09	0.223037	3.77127e-09	3.47212e-28	0.392269	6.5811e-26
ZEB2	chr2-144459440-144460390	chr2	144459915	144521057	61143	*	0.0942855	5.22749	8.59143e-08	3.04665e-07	chr2-144481673-144482486	1.13779e-09	0.223037	3.77127e-09	3.47212e-28	0.392269	6.5811e-26
ZEB2	chr2-144459440-144460390	chr2	144459915	144521057	61143	*	0.0942855	5.22749	8.59143e-08	3.04665e-07	chr2-144504033-144504497	1.13779e-09	0.223037	3.77127e-09	3.47212e-28	0.392269	6.5811e-26
ZEB2	chr2-144459440-144460390	chr2	144459915	144521057	61143	*	0.0942855	5.22749	8.59143e-08	3.04665e-07	chr2-144505394-144505913	1.13779e-09	0.223037	3.77127e-09	3.47212e-28	0.392269	6.5811e-26
ZEB2	chr2-144459440-144460390	chr2	144459915	144521057	61143	*	0.0942855	5.22749	8.59143e-08	3.04665e-07	chr2-144507518-144507851	1.13779e-09	0.223037	3.77127e-09	3.47212e-28	0.392269	6.5811e-26
ZEB2	chr2-144459440-144460390	chr2	144459915	144521057	61143	*	0.0942855	5.22749	8.59143e-08	3.04665e-07	chr2-144508169-144508800	1.13779e-09	0.223037	3.77127e-09	3.47212e-28	0.392269	6.5811e-26
ZEB2	chr2-144459440-144460390	chr2	144459915	144521057	61143	*	0.0942855	5.22749	8.59143e-08	3.04665e-07	chr2-144510279-144511036	1.13779e-09	0.223037	3.77127e-09	3.47212e-28	0.392269	6.5811e-26
ZEB2	chr2-144459440-144460390	chr2	144459915	144521057	61143	*	0.0942855	5.22749	8.59143e-08	3.04665e-07	chr2-144513694-144513984	1.13779e-09	0.223037	3.77127e-09	3.47212e-28	0.392269	6.5811e-26
ZEB2	chr2-144459440-144460390	chr2	144459915	144521057	61143	*	0.0942855	5.22749	8.59143e-08	3.04665e-07	chr2-144515549-144516321	1.13779e-09	0.223037	3.77127e-09	3.47212e-28	0.392269	6.5811e-26
ZEB2	chr2-144459440-144460390	chr2	144459915	144521057	61143	*	0.0942855	5.22749	8.59143e-08	3.04665e-07	chr2-144517049-144517803	1.13779e-09	0.223037	3.77127e-09	3.47212e-28	0.392269	6.5811e-26
ZEB2	chr2-144459440-144460390	chr2	144459915	144521057	61143	*	0.0942855	5.22749	8.59143e-08	3.04665e-07	chr2-144519996-144520323	1.13779e-09	0.223037	3.77127e-09	3.47212e-28	0.392269	6.5811e-26
ZEB2	chr2-144510279-144511036	chr2	144510658	144521057	10400	*	0.0814274	5.04773	2.2355e-07	7.00505e-07	chr2-144402250-144402748	1.13779e-09	0.223037	3.77127e-09	5.01402e-18	0.295569	2.94275e-16
ZEB2	chr2-144510279-144511036	chr2	144510658	144521057	10400	*	0.0814274	5.04773	2.2355e-07	7.00505e-07	chr2-144406028-144406659	1.13779e-09	0.223037	3.77127e-09	5.01402e-18	0.295569	2.94275e-16
ZEB2	chr2-144510279-144511036	chr2	144510658	144521057	10400	*	0.0814274	5.04773	2.2355e-07	7.00505e-07	chr2-144429354-144429949	1.13779e-09	0.223037	3.77127e-09	5.01402e-18	0.295569	2.94275e-16
ZEB2	chr2-144510279-144511036	chr2	144510658	144521057	10400	*	0.0814274	5.04773	2.2355e-07	7.00505e-07	chr2-144430644-144431759	1.13779e-09	0.223037	3.77127e-09	5.01402e-18	0.295569	2.94275e-16
ZEB2	chr2-144510279-144511036	chr2	144510658	144521057	10400	*	0.0814274	5.04773	2.2355e-07	7.00505e-07	chr2-144452039-144452822	1.13779e-09	0.223037	3.77127e-09	5.01402e-18	0.295569	2.94275e-16
ZEB2	chr2-144510279-144511036	chr2	144510658	144521057	10400	*	0.0814274	5.04773	2.2355e-07	7.00505e-07	chr2-144454547-144455152	1.13779e-09	0.223037	3.77127e-09	5.01402e-18	0.295569	2.94275e-16
ZEB2	chr2-144510279-144511036	chr2	144510658	144521057	10400	*	0.0814274	5.04773	2.2355e-07	7.00505e-07	chr2-144456561-144457031	1.13779e-09	0.223037	3.77127e-09	5.01402e-18	0.295569	2.94275e-16
ZEB2	chr2-144510279-144511036	chr2	144510658	144521057	10400	*	0.0814274	5.04773	2.2355e-07	7.00505e-07	chr2-144481126-144481392	1.13779e-09	0.223037	3.77127e-09	5.01402e-18	0.295569	2.94275e-16
ZEB2	chr2-144510279-144511036	chr2	144510658	144521057	10400	*	0.0814274	5.04773	2.2355e-07	7.00505e-07	chr2-144481673-144482486	1.13779e-09	0.223037	3.77127e-09	5.01402e-18	0.295569	2.94275e-16
ZEB2	chr2-144510279-144511036	chr2	144510658	144521057	10400	*	0.0814274	5.04773	2.2355e-07	7.00505e-07	chr2-144504033-144504497	1.13779e-09	0.223037	3.77127e-09	5.01402e-18	0.295569	2.94275e-16
ZEB2	chr2-144510279-144511036	chr2	144510658	144521057	10400	*	0.0814274	5.04773	2.2355e-07	7.00505e-07	chr2-144505394-144505913	1.13779e-09	0.223037	3.77127e-09	5.01402e-18	0.295569	2.94275e-16
ZEB2	chr2-144510279-144511036	chr2	144510658	144521057	10400	*	0.0814274	5.04773	2.2355e-07	7.00505e-07	chr2-144507518-144507851	1.13779e-09	0.223037	3.77127e-09	5.01402e-18	0.295569	2.94275e-16
ZEB2	chr2-144510279-144511036	chr2	144510658	144521057	10400	*	0.0814274	5.04773	2.2355e-07	7.00505e-07	chr2-144508169-144508800	1.13779e-09	0.223037	3.77127e-09	5.01402e-18	0.295569	2.94275e-16
ZEB2	chr2-144510279-144511036	chr2	144510658	144521057	10400	*	0.0814274	5.04773	2.2355e-07	7.00505e-07	chr2-144513694-144513984	1.13779e-09	0.223037	3.77127e-09	5.01402e-18	0.295569	2.94275e-16
ZEB2	chr2-144510279-144511036	chr2	144510658	144521057	10400	*	0.0814274	5.04773	2.2355e-07	7.00505e-07	chr2-144515549-144516321	1.13779e-09	0.223037	3.77127e-09	5.01402e-18	0.295569	2.94275e-16
ZEB2	chr2-144510279-144511036	chr2	144510658	144521057	10400	*	0.0814274	5.04773	2.2355e-07	7.00505e-07	chr2-144517049-144517803	1.13779e-09	0.223037	3.77127e-09	5.01402e-18	0.295569	2.94275e-16
ZEB2	chr2-144510279-144511036	chr2	144510658	144521057	10400	*	0.0814274	5.04773	2.2355e-07	7.00505e-07	chr2-144519996-144520323	1.13779e-09	0.223037	3.77127e-09	5.01402e-18	0.295569	2.94275e-16
ZEB2	chr2-144659258-144660253	chr2	144521057	144659756	138700	*	0.0958837	5.42403	2.91343e-08	1.10999e-07	chr2-144402250-144402748	1.13779e-09	0.223037	3.77127e-09	6.10623e-10	0.294288	7.33128e-09
ZEB2	chr2-144659258-144660253	chr2	144521057	144659756	138700	*	0.0958837	5.42403	2.91343e-08	1.10999e-07	chr2-144406028-144406659	1.13779e-09	0.223037	3.77127e-09	6.10623e-10	0.294288	7.33128e-09
ZEB2	chr2-144659258-144660253	chr2	144521057	144659756	138700	*	0.0958837	5.42403	2.91343e-08	1.10999e-07	chr2-144429354-144429949	1.13779e-09	0.223037	3.77127e-09	6.10623e-10	0.294288	7.33128e-09
ZEB2	chr2-144659258-144660253	chr2	144521057	144659756	138700	*	0.0958837	5.42403	2.91343e-08	1.10999e-07	chr2-144430644-144431759	1.13779e-09	0.223037	3.77127e-09	6.10623e-10	0.294288	7.33128e-09
ZEB2	chr2-144659258-144660253	chr2	144521057	144659756	138700	*	0.0958837	5.42403	2.91343e-08	1.10999e-07	chr2-144452039-144452822	1.13779e-09	0.223037	3.77127e-09	6.10623e-10	0.294288	7.33128e-09
ZEB2	chr2-144659258-144660253	chr2	144521057	144659756	138700	*	0.0958837	5.42403	2.91343e-08	1.10999e-07	chr2-144454547-144455152	1.13779e-09	0.223037	3.77127e-09	6.10623e-10	0.294288	7.33128e-09
ZEB2	chr2-144659258-144660253	chr2	144521057	144659756	138700	*	0.0958837	5.42403	2.91343e-08	1.10999e-07	chr2-144456561-144457031	1.13779e-09	0.223037	3.77127e-09	6.10623e-10	0.294288	7.33128e-09
ZEB2	chr2-144659258-144660253	chr2	144521057	144659756	138700	*	0.0958837	5.42403	2.91343e-08	1.10999e-07	chr2-144481126-144481392	1.13779e-09	0.223037	3.77127e-09	6.10623e-10	0.294288	7.33128e-09
ZEB2	chr2-144659258-144660253	chr2	144521057	144659756	138700	*	0.0958837	5.42403	2.91343e-08	1.10999e-07	chr2-144481673-144482486	1.13779e-09	0.223037	3.77127e-09	6.10623e-10	0.294288	7.33128e-09
ZEB2	chr2-144659258-144660253	chr2	144521057	144659756	138700	*	0.0958837	5.42403	2.91343e-08	1.10999e-07	chr2-144504033-144504497	1.13779e-09	0.223037	3.77127e-09	6.10623e-10	0.294288	7.33128e-09
ZEB2	chr2-144659258-144660253	chr2	144521057	144659756	138700	*	0.0958837	5.42403	2.91343e-08	1.10999e-07	chr2-144505394-144505913	1.13779e-09	0.223037	3.77127e-09	6.10623e-10	0.294288	7.33128e-09
ZEB2	chr2-144659258-144660253	chr2	144521057	144659756	138700	*	0.0958837	5.42403	2.91343e-08	1.10999e-07	chr2-144507518-144507851	1.13779e-09	0.223037	3.77127e-09	6.10623e-10	0.294288	7.33128e-09
ZEB2	chr2-144659258-144660253	chr2	144521057	144659756	138700	*	0.0958837	5.42403	2.91343e-08	1.10999e-07	chr2-144508169-144508800	1.13779e-09	0.223037	3.77127e-09	6.10623e-10	0.294288	7.33128e-09
ZEB2	chr2-144659258-144660253	chr2	144521057	144659756	138700	*	0.0958837	5.42403	2.91343e-08	1.10999e-07	chr2-144510279-144511036	1.13779e-09	0.223037	3.77127e-09	6.10623e-10	0.294288	7.33128e-09
ZEB2	chr2-144659258-144660253	chr2	144521057	144659756	138700	*	0.0958837	5.42403	2.91343e-08	1.10999e-07	chr2-144513694-144513984	1.13779e-09	0.223037	3.77127e-09	6.10623e-10	0.294288	7.33128e-09
ZEB2	chr2-144659258-144660253	chr2	144521057	144659756	138700	*	0.0958837	5.42403	2.91343e-08	1.10999e-07	chr2-144515549-144516321	1.13779e-09	0.223037	3.77127e-09	6.10623e-10	0.294288	7.33128e-09
ZEB2	chr2-144659258-144660253	chr2	144521057	144659756	138700	*	0.0958837	5.42403	2.91343e-08	1.10999e-07	chr2-144517049-144517803	1.13779e-09	0.223037	3.77127e-09	6.10623e-10	0.294288	7.33128e-09
ZEB2	chr2-144659258-144660253	chr2	144521057	144659756	138700	*	0.0958837	5.42403	2.91343e-08	1.10999e-07	chr2-144519996-144520323	1.13779e-09	0.223037	3.77127e-09	6.10623e-10	0.294288	7.33128e-09
IL7R	chr5-35617037-35618424	chr5	35617731	35852695	234965	*	0.0605924	2.2996	0.0107354	0.0123417	chr5-35852183-35852751	1.38024e-39	-0.595136	1.79432e-38	0.0121265	-0.226247	0.0245203
IL7R	chr5-35617037-35618424	chr5	35617731	35852695	234965	*	0.0605924	2.2996	0.0107354	0.0123417	chr5-35853510-35854719	1.38024e-39	-0.595136	1.79432e-38	0.0121265	-0.226247	0.0245203
IL7R	chr5-35617037-35618424	chr5	35617731	35852695	234965	*	0.0605924	2.2996	0.0107354	0.0123417	chr5-35856482-35857062	1.38024e-39	-0.595136	1.79432e-38	0.0121265	-0.226247	0.0245203
IL7R	chr5-35617037-35618424	chr5	35617731	35852695	234965	*	0.0605924	2.2996	0.0107354	0.0123417	chr5-35857772-35857992	1.38024e-39	-0.595136	1.79432e-38	0.0121265	-0.226247	0.0245203
IL7R	chr5-35617037-35618424	chr5	35617731	35852695	234965	*	0.0605924	2.2996	0.0107354	0.0123417	chr5-35859011-35859581	1.38024e-39	-0.595136	1.79432e-38	0.0121265	-0.226247	0.0245203
IL7R	chr5-35617037-35618424	chr5	35617731	35852695	234965	*	0.0605924	2.2996	0.0107354	0.0123417	chr5-35869615-35870340	1.38024e-39	-0.595136	1.79432e-38	0.0121265	-0.226247	0.0245203
HLA-B	chr6-31497313-31498449	chr6	31357188	31497881	140694	*	0.0585331	1.71601	0.0430797	0.0441328	chr6-31356290-31357667	2.13254e-82	0.238374	7.62382e-81	5.60103e-06	0.163653	2.6508e-05
FKBP5	chr6-35601009-35602277	chr6	35601643	35728583	126941	*	0.052737	5.19324	1.03335e-07	3.55503e-07	chr6-35687660-35689406	1.25242e-50	-0.668451	2.16151e-49	2.45389e-09	-0.202474	2.55833e-08
FKBP5	chr6-35601009-35602277	chr6	35601643	35728583	126941	*	0.052737	5.19324	1.03335e-07	3.55503e-07	chr6-35691034-35691644	1.25242e-50	-0.668451	2.16151e-49	2.45389e-09	-0.202474	2.55833e-08
FKBP5	chr6-35601009-35602277	chr6	35601643	35728583	126941	*	0.052737	5.19324	1.03335e-07	3.55503e-07	chr6-35725746-35726670	1.25242e-50	-0.668451	2.16151e-49	2.45389e-09	-0.202474	2.55833e-08
FKBP5	chr6-35601009-35602277	chr6	35601643	35728583	126941	*	0.052737	5.19324	1.03335e-07	3.55503e-07	chr6-35727628-35728537	1.25242e-50	-0.668451	2.16151e-49	2.45389e-09	-0.202474	2.55833e-08
FKBP5	chr6-35601009-35602277	chr6	35601643	35728583	126941	*	0.052737	5.19324	1.03335e-07	3.55503e-07	chr6-35731190-35732413	1.25242e-50	-0.668451	2.16151e-49	2.45389e-09	-0.202474	2.55833e-08
RNF19A	chr8-100409381-100411329	chr8	100336218	100410355	74138	*	0.11425	14.8688	2.6256e-50	6.05202e-48	chr8-100258286-100259267	3.38719e-07	0.221838	9.26386e-07	0.00101423	0.234999	0.00275659
RNF19A	chr8-100409381-100411329	chr8	100336218	100410355	74138	*	0.11425	14.8688	2.6256e-50	6.05202e-48	chr8-100300886-100301416	3.38719e-07	0.221838	9.26386e-07	0.00101423	0.234999	0.00275659
RNF19A	chr8-100409381-100411329	chr8	100336218	100410355	74138	*	0.11425	14.8688	2.6256e-50	6.05202e-48	chr8-100302854-100303438	3.38719e-07	0.221838	9.26386e-07	0.00101423	0.234999	0.00275659
RNF19A	chr8-100409381-100411329	chr8	100336218	100410355	74138	*	0.11425	14.8688	2.6256e-50	6.05202e-48	chr8-100303756-100303974	3.38719e-07	0.221838	9.26386e-07	0.00101423	0.234999	0.00275659
RNF19A	chr8-100409381-100411329	chr8	100336218	100410355	74138	*	0.11425	14.8688	2.6256e-50	6.05202e-48	chr8-100309111-100310689	3.38719e-07	0.221838	9.26386e-07	0.00101423	0.234999	0.00275659
PABPC1	chr8-100409381-100411329	chr8	100410355	100722809	312455	*	0.0615555	3.84957	5.91624e-05	0.000105713	chr8-100720621-100722915	6.44114e-05	0.17305	0.000140165	0.00101423	0.234999	0.00275659
GRK5	chr10-119268337-119269562	chr10	119207571	119268950	61380	*	0.0523806	9.06016	6.51278e-20	3.33599e-18	chr10-119206060-119208350	0.000238146	0.156815	0.000484521	1.0973e-05	0.155417	4.82211e-05
GRK5	chr10-119268337-119269562	chr10	119207571	119268950	61380	*	0.0523806	9.06016	6.51278e-20	3.33599e-18	chr10-119208946-119209727	0.000238146	0.156815	0.000484521	1.0973e-05	0.155417	4.82211e-05
FAM53B	chr10-124650195-124651840	chr10	124651018	124744378	93361	*	0.0561825	5.44831	2.54259e-08	9.93335e-08	chr10-124740739-124741556	3.40727e-14	0.552531	1.52262e-13	2.68033e-26	0.381767	4.36479e-24
FAM53B	chr10-124650195-124651840	chr10	124651018	124744378	93361	*	0.0561825	5.44831	2.54259e-08	9.93335e-08	chr10-124743523-124744872	3.40727e-14	0.552531	1.52262e-13	2.68033e-26	0.381767	4.36479e-24
FAM53B	chr10-124650195-124651840	chr10	124651018	124744378	93361	*	0.0561825	5.44831	2.54259e-08	9.93335e-08	chr10-124745629-124745897	3.40727e-14	0.552531	1.52262e-13	2.68033e-26	0.381767	4.36479e-24
CD44	chr11-35039941-35041005	chr11	35040473	35138870	98398	*	0.0665186	4.91625	4.41081e-07	1.26297e-06	chr11-35141426-35141942	4.15886e-27	-0.327657	3.71698e-26	0.00229708	-0.156827	0.00570078
CD44	chr11-35039941-35041005	chr11	35040473	35138870	98398	*	0.0665186	4.91625	4.41081e-07	1.26297e-06	chr11-35172842-35174485	4.15886e-27	-0.327657	3.71698e-26	0.00229708	-0.156827	0.00570078
CD44	chr11-35039941-35041005	chr11	35040473	35138870	98398	*	0.0665186	4.91625	4.41081e-07	1.26297e-06	chr11-35176978-35177830	4.15886e-27	-0.327657	3.71698e-26	0.00229708	-0.156827	0.00570078
CD44	chr11-35039941-35041005	chr11	35040473	35138870	98398	*	0.0665186	4.91625	4.41081e-07	1.26297e-06	chr11-35178940-35179189	4.15886e-27	-0.327657	3.71698e-26	0.00229708	-0.156827	0.00570078
CD44	chr11-35039941-35041005	chr11	35040473	35138870	98398	*	0.0665186	4.91625	4.41081e-07	1.26297e-06	chr11-35182240-35182953	4.15886e-27	-0.327657	3.71698e-26	0.00229708	-0.156827	0.00570078
CD44	chr11-35039941-35041005	chr11	35040473	35138870	98398	*	0.0665186	4.91625	4.41081e-07	1.26297e-06	chr11-35187010-35187420	4.15886e-27	-0.327657	3.71698e-26	0.00229708	-0.156827	0.00570078
CD44	chr11-35039941-35041005	chr11	35040473	35138870	98398	*	0.0665186	4.91625	4.41081e-07	1.26297e-06	chr11-35212658-35212913	4.15886e-27	-0.327657	3.71698e-26	0.00229708	-0.156827	0.00570078
CD44	chr11-35039941-35041005	chr11	35040473	35138870	98398	*	0.0665186	4.91625	4.41081e-07	1.26297e-06	chr11-35216774-35217659	4.15886e-27	-0.327657	3.71698e-26	0.00229708	-0.156827	0.00570078
CD44	chr11-35082320-35084185	chr11	35083253	35138870	55618	*	0.0817028	6.24875	2.06879e-10	1.2888e-09	chr11-35141426-35141942	4.15886e-27	-0.327657	3.71698e-26	1.08447e-09	-0.220914	1.22927e-08
CD44	chr11-35082320-35084185	chr11	35083253	35138870	55618	*	0.0817028	6.24875	2.06879e-10	1.2888e-09	chr11-35172842-35174485	4.15886e-27	-0.327657	3.71698e-26	1.08447e-09	-0.220914	1.22927e-08
CD44	chr11-35082320-35084185	chr11	35083253	35138870	55618	*	0.0817028	6.24875	2.06879e-10	1.2888e-09	chr11-35176978-35177830	4.15886e-27	-0.327657	3.71698e-26	1.08447e-09	-0.220914	1.22927e-08
CD44	chr11-35082320-35084185	chr11	35083253	35138870	55618	*	0.0817028	6.24875	2.06879e-10	1.2888e-09	chr11-35178940-35179189	4.15886e-27	-0.327657	3.71698e-26	1.08447e-09	-0.220914	1.22927e-08
CD44	chr11-35082320-35084185	chr11	35083253	35138870	55618	*	0.0817028	6.24875	2.06879e-10	1.2888e-09	chr11-35182240-35182953	4.15886e-27	-0.327657	3.71698e-26	1.08447e-09	-0.220914	1.22927e-08
CD44	chr11-35082320-35084185	chr11	35083253	35138870	55618	*	0.0817028	6.24875	2.06879e-10	1.2888e-09	chr11-35187010-35187420	4.15886e-27	-0.327657	3.71698e-26	1.08447e-09	-0.220914	1.22927e-08
CD44	chr11-35082320-35084185	chr11	35083253	35138870	55618	*	0.0817028	6.24875	2.06879e-10	1.2888e-09	chr11-35197279-35197581	4.15886e-27	-0.327657	3.71698e-26	1.08447e-09	-0.220914	1.22927e-08
CD44	chr11-35082320-35084185	chr11	35083253	35138870	55618	*	0.0817028	6.24875	2.06879e-10	1.2888e-09	chr11-35211884-35212311	4.15886e-27	-0.327657	3.71698e-26	1.08447e-09	-0.220914	1.22927e-08
CD44	chr11-35082320-35084185	chr11	35083253	35138870	55618	*	0.0817028	6.24875	2.06879e-10	1.2888e-09	chr11-35212658-35212913	4.15886e-27	-0.327657	3.71698e-26	1.08447e-09	-0.220914	1.22927e-08
CD44	chr11-35082320-35084185	chr11	35083253	35138870	55618	*	0.0817028	6.24875	2.06879e-10	1.2888e-09	chr11-35216774-35217659	4.15886e-27	-0.327657	3.71698e-26	1.08447e-09	-0.220914	1.22927e-08
GZMH	chr14-24633811-24634792	chr14	24609699	24634302	24604	*	0.104756	6.33428	1.19222e-10	7.85165e-10	chr14-24607088-24607392	4.06987e-44	0.458881	5.81992e-43	1.11729e-15	0.319902	4.32044e-14
GZMH	chr14-24633811-24634792	chr14	24609699	24634302	24604	*	0.104756	6.33428	1.19222e-10	7.85165e-10	chr14-24609471-24610229	4.06987e-44	0.458881	5.81992e-43	1.11729e-15	0.319902	4.32044e-14
GZMH	chr14-24633811-24634792	chr14	24609699	24634302	24604	*	0.104756	6.33428	1.19222e-10	7.85165e-10	chr14-24612074-24612643	4.06987e-44	0.458881	5.81992e-43	1.11729e-15	0.319902	4.32044e-14
GZMH	chr14-24673002-24674811	chr14	24609699	24673907	64209	*	0.0523003	4.51915	3.10446e-06	7.2558e-06	chr14-24607088-24607392	4.06987e-44	0.458881	5.81992e-43	1.34857e-06	0.182152	7.36524e-06
GZMH	chr14-24673002-24674811	chr14	24609699	24673907	64209	*	0.0523003	4.51915	3.10446e-06	7.2558e-06	chr14-24609471-24610229	4.06987e-44	0.458881	5.81992e-43	1.34857e-06	0.182152	7.36524e-06
GZMH	chr14-24673002-24674811	chr14	24609699	24673907	64209	*	0.0523003	4.51915	3.10446e-06	7.2558e-06	chr14-24612074-24612643	4.06987e-44	0.458881	5.81992e-43	1.34857e-06	0.182152	7.36524e-06
FOS	chr14-75274631-75275195	chr14	75274913	75278826	3914	*	0.0616779	4.03915	2.68229e-05	5.08863e-05	chr14-75276891-75277797	8.81904e-33	-0.370583	9.29248e-32	9.87869e-05	-0.16459	0.000343904
FOS	chr14-75274631-75275195	chr14	75274913	75278826	3914	*	0.0616779	4.03915	2.68229e-05	5.08863e-05	chr14-75278254-75279034	8.81904e-33	-0.370583	9.29248e-32	9.87869e-05	-0.16459	0.000343904
FOS	chr14-75274631-75275195	chr14	75274913	75278826	3914	*	0.0616779	4.03915	2.68229e-05	5.08863e-05	chr14-75282890-75284451	8.81904e-33	-0.370583	9.29248e-32	9.87869e-05	-0.16459	0.000343904
FOS	chr14-75282890-75284451	chr14	75278826	75283671	4846	*	0.212796	16.0016	6.22577e-58	2.87008e-55	chr14-75276891-75277797	8.81904e-33	-0.370583	9.29248e-32	7.72733e-28	-0.449949	1.41815e-25
FOS	chr14-75282890-75284451	chr14	75278826	75283671	4846	*	0.212796	16.0016	6.22577e-58	2.87008e-55	chr14-75278254-75279034	8.81904e-33	-0.370583	9.29248e-32	7.72733e-28	-0.449949	1.41815e-25
GGA2	chr16-23482500-23483973	chr16	23483237	23521995	38759	*	0.0699975	11.2264	1.51316e-29	1.74392e-27	chr16-23477267-23477478	0.000184802	0.352873	0.000379849	2.42902e-13	0.197106	6.03963e-12
GGA2	chr16-23482500-23483973	chr16	23483237	23521995	38759	*	0.0699975	11.2264	1.51316e-29	1.74392e-27	chr16-23496665-23497188	0.000184802	0.352873	0.000379849	2.42902e-13	0.197106	6.03963e-12
GGA2	chr16-23482500-23483973	chr16	23483237	23521995	38759	*	0.0699975	11.2264	1.51316e-29	1.74392e-27	chr16-23497221-23497509	0.000184802	0.352873	0.000379849	2.42902e-13	0.197106	6.03963e-12
GGA2	chr16-23482500-23483973	chr16	23483237	23521995	38759	*	0.0699975	11.2264	1.51316e-29	1.74392e-27	chr16-23509600-23510893	0.000184802	0.352873	0.000379849	2.42902e-13	0.197106	6.03963e-12
GGA2	chr16-23504028-23505536	chr16	23504782	23521995	17214	*	0.0536848	7.91991	1.18846e-15	1.82626e-14	chr16-23477267-23477478	0.000184802	0.352873	0.000379849	4.07914e-16	0.327887	1.70876e-14
GGA2	chr16-23504028-23505536	chr16	23504782	23521995	17214	*	0.0536848	7.91991	1.18846e-15	1.82626e-14	chr16-23482500-23483973	0.000184802	0.352873	0.000379849	4.07914e-16	0.327887	1.70876e-14
GGA2	chr16-23504028-23505536	chr16	23504782	23521995	17214	*	0.0536848	7.91991	1.18846e-15	1.82626e-14	chr16-23496665-23497188	0.000184802	0.352873	0.000379849	4.07914e-16	0.327887	1.70876e-14
GGA2	chr16-23504028-23505536	chr16	23504782	23521995	17214	*	0.0536848	7.91991	1.18846e-15	1.82626e-14	chr16-23497221-23497509	0.000184802	0.352873	0.000379849	4.07914e-16	0.327887	1.70876e-14
GGA2	chr16-23504028-23505536	chr16	23504782	23521995	17214	*	0.0536848	7.91991	1.18846e-15	1.82626e-14	chr16-23509600-23510893	0.000184802	0.352873	0.000379849	4.07914e-16	0.327887	1.70876e-14
GGA2	chr16-23504028-23505536	chr16	23504782	23521995	17214	*	0.0536848	7.91991	1.18846e-15	1.82626e-14	chr16-23520448-23521358	0.000184802	0.352873	0.000379849	4.07914e-16	0.327887	1.70876e-14
ITGAL	chr16-30185289-30187592	chr16	30186441	30472719	286279	*	0.058917	3.43675	0.000294364	0.000447861	chr16-30469363-30469783	3.28004e-12	0.167073	1.28758e-11	5.89796e-12	0.153806	1.12158e-10
ITGAL	chr16-30185289-30187592	chr16	30186441	30472719	286279	*	0.058917	3.43675	0.000294364	0.000447861	chr16-30470810-30471380	3.28004e-12	0.167073	1.28758e-11	5.89796e-12	0.153806	1.12158e-10
ITGAL	chr16-30185289-30187592	chr16	30186441	30472719	286279	*	0.058917	3.43675	0.000294364	0.000447861	chr16-30471673-30471979	3.28004e-12	0.167073	1.28758e-11	5.89796e-12	0.153806	1.12158e-10
ITGAL	chr16-30185289-30187592	chr16	30186441	30472719	286279	*	0.058917	3.43675	0.000294364	0.000447861	chr16-30472220-30473005	3.28004e-12	0.167073	1.28758e-11	5.89796e-12	0.153806	1.12158e-10
ITGAL	chr16-30185289-30187592	chr16	30186441	30472719	286279	*	0.058917	3.43675	0.000294364	0.000447861	chr16-30473328-30474010	3.28004e-12	0.167073	1.28758e-11	5.89796e-12	0.153806	1.12158e-10
ITGAL	chr16-30185289-30187592	chr16	30186441	30472719	286279	*	0.058917	3.43675	0.000294364	0.000447861	chr16-30478878-30479107	3.28004e-12	0.167073	1.28758e-11	5.89796e-12	0.153806	1.12158e-10
ITGAL	chr16-30185289-30187592	chr16	30186441	30472719	286279	*	0.058917	3.43675	0.000294364	0.000447861	chr16-30482367-30482712	3.28004e-12	0.167073	1.28758e-11	5.89796e-12	0.153806	1.12158e-10
ITGAL	chr16-30185289-30187592	chr16	30186441	30472719	286279	*	0.058917	3.43675	0.000294364	0.000447861	chr16-30489226-30489484	3.28004e-12	0.167073	1.28758e-11	5.89796e-12	0.153806	1.12158e-10
ITGAL	chr16-30185289-30187592	chr16	30186441	30472719	286279	*	0.058917	3.43675	0.000294364	0.000447861	chr16-30491925-30492376	3.28004e-12	0.167073	1.28758e-11	5.89796e-12	0.153806	1.12158e-10
ITGAL	chr16-30185289-30187592	chr16	30186441	30472719	286279	*	0.058917	3.43675	0.000294364	0.000447861	chr16-30497797-30498010	3.28004e-12	0.167073	1.28758e-11	5.89796e-12	0.153806	1.12158e-10
CMIP	chr16-81524184-81524768	chr16	81445170	81524476	79307	*	0.0565064	6.19892	2.84256e-10	1.74723e-09	chr16-81442546-81443365	1.11475e-05	0.22696	2.62556e-05	9.84495e-19	0.285638	6.43092e-17
CMIP	chr16-81524184-81524768	chr16	81445170	81524476	79307	*	0.0565064	6.19892	2.84256e-10	1.74723e-09	chr16-81444204-81445751	1.11475e-05	0.22696	2.62556e-05	9.84495e-19	0.285638	6.43092e-17
CMIP	chr16-81524184-81524768	chr16	81445170	81524476	79307	*	0.0565064	6.19892	2.84256e-10	1.74723e-09	chr16-81447495-81447955	1.11475e-05	0.22696	2.62556e-05	9.84495e-19	0.285638	6.43092e-17
CMIP	chr16-81524184-81524768	chr16	81445170	81524476	79307	*	0.0565064	6.19892	2.84256e-10	1.74723e-09	chr16-81493452-81494003	1.11475e-05	0.22696	2.62556e-05	9.84495e-19	0.285638	6.43092e-17
CMIP	chr16-81524184-81524768	chr16	81445170	81524476	79307	*	0.0565064	6.19892	2.84256e-10	1.74723e-09	chr16-81495225-81495546	1.11475e-05	0.22696	2.62556e-05	9.84495e-19	0.285638	6.43092e-17
CMIP	chr16-81524184-81524768	chr16	81445170	81524476	79307	*	0.0565064	6.19892	2.84256e-10	1.74723e-09	chr16-81497664-81498082	1.11475e-05	0.22696	2.62556e-05	9.84495e-19	0.285638	6.43092e-17
CMIP	chr16-81524184-81524768	chr16	81445170	81524476	79307	*	0.0565064	6.19892	2.84256e-10	1.74723e-09	chr16-81608352-81608832	1.11475e-05	0.22696	2.62556e-05	9.84495e-19	0.285638	6.43092e-17
CMIP	chr16-81524184-81524768	chr16	81445170	81524476	79307	*	0.0565064	6.19892	2.84256e-10	1.74723e-09	chr16-81609407-81609606	1.11475e-05	0.22696	2.62556e-05	9.84495e-19	0.285638	6.43092e-17
CMIP	chr16-81524184-81524768	chr16	81445170	81524476	79307	*	0.0565064	6.19892	2.84256e-10	1.74723e-09	chr16-81643044-81643245	1.11475e-05	0.22696	2.62556e-05	9.84495e-19	0.285638	6.43092e-17
CMIP	chr16-81524184-81524768	chr16	81445170	81524476	79307	*	0.0565064	6.19892	2.84256e-10	1.74723e-09	chr16-81703469-81703944	1.11475e-05	0.22696	2.62556e-05	9.84495e-19	0.285638	6.43092e-17
CYBA	chr16-88456045-88456448	chr16	88456247	88651054	194808	*	0.0529319	3.41439	0.000319631	0.000484703	chr16-88650069-88652137	4.21954e-24	0.272306	3.37901e-23	5.50407e-12	0.291297	1.05361e-10
CYBA	chr16-88633537-88635120	chr16	88634329	88651054	16726	*	0.0548094	2.5118	0.00600583	0.00732457	chr16-88650069-88652137	4.21954e-24	0.272306	3.37901e-23	1.23259e-07	0.15687	8.51832e-07
CYBA	chr16-88636800-88637481	chr16	88637141	88651054	13914	*	0.0505692	2.77529	0.00275764	0.00354115	chr16-88650069-88652137	4.21954e-24	0.272306	3.37901e-23	5.70392e-18	0.336072	3.31401e-16
RAP1GAP2	chr17-2792383-2793196	chr17	2755705	2792790	37086	*	0.0575278	4.32532	7.61566e-06	1.62538e-05	chr17-2755281-2756449	1.55429e-10	0.173197	5.44002e-10	7.39689e-14	0.240438	2.02182e-12
RAP1GAP2	chr17-2792383-2793196	chr17	2755705	2792790	37086	*	0.0575278	4.32532	7.61566e-06	1.62538e-05	chr17-2776451-2777497	1.55429e-10	0.173197	5.44002e-10	7.39689e-14	0.240438	2.02182e-12
RAP1GAP2	chr17-2792383-2793196	chr17	2755705	2792790	37086	*	0.0575278	4.32532	7.61566e-06	1.62538e-05	chr17-2793963-2794212	1.55429e-10	0.173197	5.44002e-10	7.39689e-14	0.240438	2.02182e-12
RAP1GAP2	chr17-2792383-2793196	chr17	2755705	2792790	37086	*	0.0575278	4.32532	7.61566e-06	1.62538e-05	chr17-2795537-2797052	1.55429e-10	0.173197	5.44002e-10	7.39689e-14	0.240438	2.02182e-12
RAP1GAP2	chr17-2792383-2793196	chr17	2755705	2792790	37086	*	0.0575278	4.32532	7.61566e-06	1.62538e-05	chr17-2798667-2798875	1.55429e-10	0.173197	5.44002e-10	7.39689e-14	0.240438	2.02182e-12
RAP1GAP2	chr17-2792383-2793196	chr17	2755705	2792790	37086	*	0.0575278	4.32532	7.61566e-06	1.62538e-05	chr17-2853175-2854266	1.55429e-10	0.173197	5.44002e-10	7.39689e-14	0.240438	2.02182e-12
RAP1GAP2	chr17-2792383-2793196	chr17	2755705	2792790	37086	*	0.0575278	4.32532	7.61566e-06	1.62538e-05	chr17-2854352-2854633	1.55429e-10	0.173197	5.44002e-10	7.39689e-14	0.240438	2.02182e-12
RAP1GAP2	chr17-2792383-2793196	chr17	2755705	2792790	37086	*	0.0575278	4.32532	7.61566e-06	1.62538e-05	chr17-2990210-2990811	1.55429e-10	0.173197	5.44002e-10	7.39689e-14	0.240438	2.02182e-12
CCL5	chr17-35888997-35891544	chr17	35880793	35890271	9479	*	0.131838	7.25869	1.95436e-13	2.00213e-12	chr17-35878232-35878648	3.43932e-188	0.571125	6.88551e-186	1.70322e-09	0.164192	1.83188e-08
CCL5	chr17-35888997-35891544	chr17	35880793	35890271	9479	*	0.131838	7.25869	1.95436e-13	2.00213e-12	chr17-35878821-35879084	3.43932e-188	0.571125	6.88551e-186	1.70322e-09	0.164192	1.83188e-08
CCL5	chr17-35888997-35891544	chr17	35880793	35890271	9479	*	0.131838	7.25869	1.95436e-13	2.00213e-12	chr17-35879455-35879659	3.43932e-188	0.571125	6.88551e-186	1.70322e-09	0.164192	1.83188e-08
CCL5	chr17-35888997-35891544	chr17	35880793	35890271	9479	*	0.131838	7.25869	1.95436e-13	2.00213e-12	chr17-35879759-35880728	3.43932e-188	0.571125	6.88551e-186	1.70322e-09	0.164192	1.83188e-08
CCL5	chr17-36066241-36067191	chr17	35880793	36066716	185924	*	0.120004	5.71947	5.34273e-09	2.4147e-08	chr17-35878232-35878648	3.43932e-188	0.571125	6.88551e-186	1.89538e-10	0.218722	2.52761e-09
CCL5	chr17-36066241-36067191	chr17	35880793	36066716	185924	*	0.120004	5.71947	5.34273e-09	2.4147e-08	chr17-35878821-35879084	3.43932e-188	0.571125	6.88551e-186	1.89538e-10	0.218722	2.52761e-09
CCL5	chr17-36066241-36067191	chr17	35880793	36066716	185924	*	0.120004	5.71947	5.34273e-09	2.4147e-08	chr17-35879455-35879659	3.43932e-188	0.571125	6.88551e-186	1.89538e-10	0.218722	2.52761e-09
CCL5	chr17-36066241-36067191	chr17	35880793	36066716	185924	*	0.120004	5.71947	5.34273e-09	2.4147e-08	chr17-35879759-35880728	3.43932e-188	0.571125	6.88551e-186	1.89538e-10	0.218722	2.52761e-09
CCL5	chr17-36081818-36083034	chr17	35880793	36082426	201634	*	0.12454	5.73575	4.85395e-09	2.23767e-08	chr17-35878232-35878648	3.43932e-188	0.571125	6.88551e-186	1.50289e-12	0.204579	3.1422e-11
CCL5	chr17-36081818-36083034	chr17	35880793	36082426	201634	*	0.12454	5.73575	4.85395e-09	2.23767e-08	chr17-35878821-35879084	3.43932e-188	0.571125	6.88551e-186	1.50289e-12	0.204579	3.1422e-11
CCL5	chr17-36081818-36083034	chr17	35880793	36082426	201634	*	0.12454	5.73575	4.85395e-09	2.23767e-08	chr17-35879455-35879659	3.43932e-188	0.571125	6.88551e-186	1.50289e-12	0.204579	3.1422e-11
CCL5	chr17-36081818-36083034	chr17	35880793	36082426	201634	*	0.12454	5.73575	4.85395e-09	2.23767e-08	chr17-35879759-35880728	3.43932e-188	0.571125	6.88551e-186	1.50289e-12	0.204579	3.1422e-11
CCL5	chr17-36188755-36189254	chr17	35880793	36189005	308213	*	0.125209	7.9047	1.34292e-15	1.93464e-14	chr17-35878232-35878648	3.43932e-188	0.571125	6.88551e-186	3.34485e-39	0.603428	1.68144e-36
CCL5	chr17-36188755-36189254	chr17	35880793	36189005	308213	*	0.125209	7.9047	1.34292e-15	1.93464e-14	chr17-35878821-35879084	3.43932e-188	0.571125	6.88551e-186	3.34485e-39	0.603428	1.68144e-36
CCL5	chr17-36188755-36189254	chr17	35880793	36189005	308213	*	0.125209	7.9047	1.34292e-15	1.93464e-14	chr17-35879455-35879659	3.43932e-188	0.571125	6.88551e-186	3.34485e-39	0.603428	1.68144e-36
CCL5	chr17-36188755-36189254	chr17	35880793	36189005	308213	*	0.125209	7.9047	1.34292e-15	1.93464e-14	chr17-35879759-35880728	3.43932e-188	0.571125	6.88551e-186	3.34485e-39	0.603428	1.68144e-36
CCL5	chr17-36196217-36197540	chr17	35880793	36196879	316087	*	0.121464	5.95718	1.28317e-09	6.87838e-09	chr17-35878232-35878648	3.43932e-188	0.571125	6.88551e-186	9.08303e-30	0.698904	2.10036e-27
CCL5	chr17-36196217-36197540	chr17	35880793	36196879	316087	*	0.121464	5.95718	1.28317e-09	6.87838e-09	chr17-35878821-35879084	3.43932e-188	0.571125	6.88551e-186	9.08303e-30	0.698904	2.10036e-27
CCL5	chr17-36196217-36197540	chr17	35880793	36196879	316087	*	0.121464	5.95718	1.28317e-09	6.87838e-09	chr17-35879455-35879659	3.43932e-188	0.571125	6.88551e-186	9.08303e-30	0.698904	2.10036e-27
CCL5	chr17-36196217-36197540	chr17	35880793	36196879	316087	*	0.121464	5.95718	1.28317e-09	6.87838e-09	chr17-35879759-35880728	3.43932e-188	0.571125	6.88551e-186	9.08303e-30	0.698904	2.10036e-27
IER2	chr19-13154929-13155326	chr19	13150411	13155128	4718	*	0.0567302	3.11865	0.000908401	0.00126901	chr19-13151488-13152332	6.3733e-14	0.186197	2.77377e-13	3.04544e-07	0.298772	1.91696e-06
IER2	chr19-13154929-13155326	chr19	13150411	13155128	4718	*	0.0567302	3.11865	0.000908401	0.00126901	chr19-13152624-13153307	6.3733e-14	0.186197	2.77377e-13	3.04544e-07	0.298772	1.91696e-06
NKG7	chr19-51393770-51395801	chr19	51372701	51394786	22086	*	0.0858833	4.06008	2.45276e-05	4.70157e-05	chr19-51372407-51373474	4.44211e-212	0.695585	2.22328e-209	1.67623e-23	0.199491	1.97761e-21
NKG7	chr19-51393770-51395801	chr19	51372701	51394786	22086	*	0.0858833	4.06008	2.45276e-05	4.70157e-05	chr19-51373621-51373844	4.44211e-212	0.695585	2.22328e-209	1.67623e-23	0.199491	1.97761e-21
NKG7	chr19-51393770-51395801	chr19	51372701	51394786	22086	*	0.0858833	4.06008	2.45276e-05	4.70157e-05	chr19-51375480-51376183	4.44211e-212	0.695585	2.22328e-209	1.67623e-23	0.199491	1.97761e-21
SLA2	chr20-36627834-36628533	chr20	36628184	36646196	18013	*	0.0825619	7.73967	4.98358e-15	6.38176e-14	chr20-36643984-36645138	3.52003e-09	0.4342	1.12215e-08	1.48489e-13	0.379364	3.81561e-12
SLA2	chr20-36627834-36628533	chr20	36628184	36646196	18013	*	0.0825619	7.73967	4.98358e-15	6.38176e-14	chr20-36645801-36646404	3.52003e-09	0.4342	1.12215e-08	1.48489e-13	0.379364	3.81561e-12
PPP1R16B	chr20-38839975-38841533	chr20	38805697	38840754	35058	*	0.0848026	8.93172	2.09726e-19	8.05699e-18	chr20-38804604-38805966	4.82086e-24	0.438087	3.82991e-23	7.77172e-05	0.193507	0.000278452
PPP1R16B	chr20-38839975-38841533	chr20	38805697	38840754	35058	*	0.0848026	8.93172	2.09726e-19	8.05699e-18	chr20-38806092-38807571	4.82086e-24	0.438087	3.82991e-23	7.77172e-05	0.193507	0.000278452
PPP1R16B	chr20-38839975-38841533	chr20	38805697	38840754	35058	*	0.0848026	8.93172	2.09726e-19	8.05699e-18	chr20-38833047-38834150	4.82086e-24	0.438087	3.82991e-23	7.77172e-05	0.193507	0.000278452
PPP1R16B	chr20-38839975-38841533	chr20	38805697	38840754	35058	*	0.0848026	8.93172	2.09726e-19	8.05699e-18	chr20-38834893-38835156	4.82086e-24	0.438087	3.82991e-23	7.77172e-05	0.193507	0.000278452
PPP1R16B	chr20-38872629-38873760	chr20	38805697	38873195	67499	*	0.0512921	4.74777	1.02834e-06	2.69354e-06	chr20-38804604-38805966	4.82086e-24	0.438087	3.82991e-23	5.78606e-10	0.197123	6.98313e-09
PPP1R16B	chr20-38872629-38873760	chr20	38805697	38873195	67499	*	0.0512921	4.74777	1.02834e-06	2.69354e-06	chr20-38806092-38807571	4.82086e-24	0.438087	3.82991e-23	5.78606e-10	0.197123	6.98313e-09
PPP1R16B	chr20-38872629-38873760	chr20	38805697	38873195	67499	*	0.0512921	4.74777	1.02834e-06	2.69354e-06	chr20-38833047-38834150	4.82086e-24	0.438087	3.82991e-23	5.78606e-10	0.197123	6.98313e-09
PPP1R16B	chr20-38872629-38873760	chr20	38805697	38873195	67499	*	0.0512921	4.74777	1.02834e-06	2.69354e-06	chr20-38834893-38835156	4.82086e-24	0.438087	3.82991e-23	5.78606e-10	0.197123	6.98313e-09
PPP1R16B	chr20-38872629-38873760	chr20	38805697	38873195	67499	*	0.0512921	4.74777	1.02834e-06	2.69354e-06	chr20-38839975-38841533	4.82086e-24	0.438087	3.82991e-23	5.78606e-10	0.197123	6.98313e-09
FLNA	chrX-154368403-154369272	chrX	154368838	154374638	5801	*	0.0621454	4.48263	3.68641e-06	8.45491e-06	chrX-154347050-154347941	3.88778e-12	0.232944	1.52018e-11	1.13812e-08	0.151097	1.01613e-07
FLNA	chrX-154368403-154369272	chrX	154368838	154374638	5801	*	0.0621454	4.48263	3.68641e-06	8.45491e-06	chrX-154348163-154348411	3.88778e-12	0.232944	1.52018e-11	1.13812e-08	0.151097	1.01613e-07
FLNA	chrX-154368403-154369272	chrX	154368838	154374638	5801	*	0.0621454	4.48263	3.68641e-06	8.45491e-06	chrX-154349420-154349696	3.88778e-12	0.232944	1.52018e-11	1.13812e-08	0.151097	1.01613e-07
FLNA	chrX-154368403-154369272	chrX	154368838	154374638	5801	*	0.0621454	4.48263	3.68641e-06	8.45491e-06	chrX-154350943-154351918	3.88778e-12	0.232944	1.52018e-11	1.13812e-08	0.151097	1.01613e-07
FLNA	chrX-154368403-154369272	chrX	154368838	154374638	5801	*	0.0621454	4.48263	3.68641e-06	8.45491e-06	chrX-154361046-154361445	3.88778e-12	0.232944	1.52018e-11	1.13812e-08	0.151097	1.01613e-07
FLNA	chrX-154368403-154369272	chrX	154368838	154374638	5801	*	0.0621454	4.48263	3.68641e-06	8.45491e-06	chrX-154369391-154369849	3.88778e-12	0.232944	1.52018e-11	1.13812e-08	0.151097	1.01613e-07
FLNA	chrX-154368403-154369272	chrX	154368838	154374638	5801	*	0.0621454	4.48263	3.68641e-06	8.45491e-06	chrX-154371042-154371774	3.88778e-12	0.232944	1.52018e-11	1.13812e-08	0.151097	1.01613e-07
FLNA	chrX-154368403-154369272	chrX	154368838	154374638	5801	*	0.0621454	4.48263	3.68641e-06	8.45491e-06	chrX-154372577-154372983	3.88778e-12	0.232944	1.52018e-11	1.13812e-08	0.151097	1.01613e-07
p2g_score: the correlation coefficient between the accessibility of the peak and expression of the gene
p2g_zscore: the z-score of the correlation coefficient, computed based on the distribution of correlation coefficients from a set of background peaks
DAR, differentially accessible region
fdr, false discovery rate
log2FC, log2 fold change

### Sheet: Promoter-DEG link B cell
Supplementary Table 6e. Candidate cis-regulatory elements (CREs) in promoter regions of differentially expressed genes in B Cells
DEG	DAR	p2g_seqnames	p2g_start	p2g_end	p2g_width	p2g_strand	p2g_score	p2g_zscore	p2g_pvalue	p2g_fdr	DEG_p_val	DEG_avg_log2FC	DEG_fdr	DAR_p_val	DAR_avg_log2FC	DAR_fdr
PRDM2	chr1-13702514-13703240	chr1	13700198	13702877	2680	*	0.122394	5.07303	1.95769e-07	3.00179e-06	3.51487e-07	0.321824	1.96114e-06	0.000641082	0.351125	0.0136811
AP1S3	chr2-223836834-223838144	chr2	223837489	223838027	539	*	0.0740896	4.53092	2.93639e-06	2.70148e-05	1.82962e-11	0.985353	1.83335e-10	8.96098e-08	0.570465	1.35684e-05
NFKB1	chr4-102500305-102502522	chr4	102501331	102501414	84	*	0.0972241	4.40083	5.39181e-06	4.50951e-05	2.94455e-26	0.833561	1.44577e-24	0.000617306	0.397273	0.013218
MANBA	chr4-102759885-102761685	chr4	102760785	102760994	210	*	0.097844	5.67984	6.74118e-09	2.69657e-07	2.03608e-06	0.513742	9.65906e-06	0.000577203	0.286023	0.0126417
CD74	chr5-150412170-150413403	chr5	150412787	150412929	143	*	0.204275	3.54537	0.000196034	0.00081978	6.5599e-31	0.213672	5.85621e-29	0.00118858	0.249259	0.0207485
CD83	chr6-14117092-14118326	chr6	14117256	14117709	454	*	0.156112	3.22483	0.000630238	0.00187038	5.66899e-30	0.478944	4.63913e-28	4.63101e-05	0.35516	0.00208134
ATF7IP	chr12-14362161-14362798	chr12	14362480	14365632	3153	*	0.0683421	4.02047	2.90408e-05	0.000166985	1.60397e-08	0.369662	1.06426e-07	9.07012e-07	0.648557	9.77652e-05
NFKBIA	chr14-35403332-35405252	chr14	35404292	35404749	458	*	0.13143	2.76562	0.00284077	0.00556066	1.55927e-12	0.652508	1.96308e-11	3.62429e-10	0.364331	1.60208e-07
MKNK2	chr19-2052021-2052700	chr19	2051244	2052361	1118	*	0.0564246	3.02192	0.00125589	0.00283682	1.48738e-11	0.896933	1.53748e-10	2.84125e-06	0.730977	0.000247084
NFKBID	chr19-35898710-35900722	chr19	35899716	35902303	2588	*	0.0575541	2.5423	0.00550635	0.0093812	1.83657e-19	1.03684	4.74607e-18	6.22726e-09	0.341623	1.6852e-06
FOSB	chr19-45468776-45469991	chr19	45467995	45469384	1390	*	-0.0529533	-2.25875	0.0119494	0.016913	2.01899e-26	-0.730806	1.10147e-24	5.59544e-05	0.291287	0.00239624
p2g_score: the correlation coefficient between the accessibility of the peak and expression of the gene
p2g_zscore: the z-score of the correlation coefficient, computed based on the distribution of correlation coefficients from a set of background peaks
DAR, differentially accessible region
fdr, false discovery rate
log2FC, log2 fold change

### Sheet: Enhancer-DEG link B cell
Supplementary Table 6f. Candidate cis-regulatory elements (CREs) in enhancer regions of differentially expressed genes in B Cells
DEG	DAR	p2g_seqnames	p2g_start	p2g_end	p2g_width	p2g_strand	p2g_score	p2g_zscore	p2g_pvalue	p2g_fdr	DEG_promoter	DEG_p_val	DEG_avg_log2FC	DEG_fdr	DAR_p_val	DAR_avg_log2FC	DAR_fdr
RSRP1	chr1-24928520-24930820	chr1	24929670	25338213	408544	*	0.053646	1.79162	0.0365969	0.0400659	chr1-25246096-25248061	0.0211932	0.271523	0.0376342	0.00340945	0.235799	0.0444767
REL	chr2-60971387-60972055	chr2	60881521	60971721	90201	*	0.058161	2.90912	0.00181225	0.00460463	chr2-60882892-60883398	2.37212e-13	0.598226	3.42563e-12	5.89364e-08	0.812821	9.37014e-06
REL	chr2-60971387-60972055	chr2	60881521	60971721	90201	*	0.058161	2.90912	0.00181225	0.00460463	chr2-60888850-60889177	2.37212e-13	0.598226	3.42563e-12	5.89364e-08	0.812821	9.37014e-06
EIF2AK3	chr2-88599510-88600559	chr2	88600035	88627464	27430	*	0.0864445	4.3249	7.63007e-06	0.000135111	chr2-88590858-88591391	3.57889e-21	0.786592	1.06499e-19	3.90129e-08	0.58038	6.91871e-06
SNED1	chr2-241110445-241111722	chr2	240998618	241111084	112467	*	0.0619186	4.21913	1.22624e-05	0.00018095	chr2-240997303-240997797	2.56387e-08	0.66144	1.65639e-07	1.27224e-05	0.654911	0.000749148
SNED1	chr2-241110445-241111722	chr2	240998618	241111084	112467	*	0.0619186	4.21913	1.22624e-05	0.00018095	chr2-240998066-240999241	2.56387e-08	0.66144	1.65639e-07	1.27224e-05	0.654911	0.000749148
SNED1	chr2-241110445-241111722	chr2	240998618	241111084	112467	*	0.0619186	4.21913	1.22624e-05	0.00018095	chr2-241035373-241037232	2.56387e-08	0.66144	1.65639e-07	1.27224e-05	0.654911	0.000749148
SNED1	chr2-241110445-241111722	chr2	240998618	241111084	112467	*	0.0619186	4.21913	1.22624e-05	0.00018095	chr2-241041352-241042263	2.56387e-08	0.66144	1.65639e-07	1.27224e-05	0.654911	0.000749148
SNED1	chr2-241110445-241111722	chr2	240998618	241111084	112467	*	0.0619186	4.21913	1.22624e-05	0.00018095	chr2-241051227-241051497	2.56387e-08	0.66144	1.65639e-07	1.27224e-05	0.654911	0.000749148
SNED1	chr2-241110445-241111722	chr2	240998618	241111084	112467	*	0.0619186	4.21913	1.22624e-05	0.00018095	chr2-241051846-241052233	2.56387e-08	0.66144	1.65639e-07	1.27224e-05	0.654911	0.000749148
NFKB1	chr4-102759885-102761685	chr4	102501331	102760785	259455	*	0.110999	5.22796	8.56967e-08	5.16976e-06	chr4-102500305-102502522	2.94455e-26	0.833561	1.44577e-24	0.000577203	0.286023	0.0126417
NFKB1	chr4-102759885-102761685	chr4	102501331	102760785	259455	*	0.110999	5.22796	8.56967e-08	5.16976e-06	chr4-102503329-102503734	2.94455e-26	0.833561	1.44577e-24	0.000577203	0.286023	0.0126417
NFKB1	chr4-102759885-102761685	chr4	102501331	102760785	259455	*	0.110999	5.22796	8.56967e-08	5.16976e-06	chr4-102524797-102525516	2.94455e-26	0.833561	1.44577e-24	0.000577203	0.286023	0.0126417
NFKB1	chr4-102759885-102761685	chr4	102501331	102760785	259455	*	0.110999	5.22796	8.56967e-08	5.16976e-06	chr4-102527134-102527459	2.94455e-26	0.833561	1.44577e-24	0.000577203	0.286023	0.0126417
NFKB1	chr4-102759885-102761685	chr4	102501331	102760785	259455	*	0.110999	5.22796	8.56967e-08	5.16976e-06	chr4-102527593-102528154	2.94455e-26	0.833561	1.44577e-24	0.000577203	0.286023	0.0126417
NFKB1	chr4-102759885-102761685	chr4	102501331	102760785	259455	*	0.110999	5.22796	8.56967e-08	5.16976e-06	chr4-102534562-102535136	2.94455e-26	0.833561	1.44577e-24	0.000577203	0.286023	0.0126417
NFKB1	chr4-102759885-102761685	chr4	102501331	102760785	259455	*	0.110999	5.22796	8.56967e-08	5.16976e-06	chr4-102535376-102535681	2.94455e-26	0.833561	1.44577e-24	0.000577203	0.286023	0.0126417
NFKB1	chr4-102759885-102761685	chr4	102501331	102760785	259455	*	0.110999	5.22796	8.56967e-08	5.16976e-06	chr4-102535829-102536030	2.94455e-26	0.833561	1.44577e-24	0.000577203	0.286023	0.0126417
NFKB1	chr4-102759885-102761685	chr4	102501331	102760785	259455	*	0.110999	5.22796	8.56967e-08	5.16976e-06	chr4-102559675-102559931	2.94455e-26	0.833561	1.44577e-24	0.000577203	0.286023	0.0126417
NFKB1	chr4-102759885-102761685	chr4	102501331	102760785	259455	*	0.110999	5.22796	8.56967e-08	5.16976e-06	chr4-102578893-102579154	2.94455e-26	0.833561	1.44577e-24	0.000577203	0.286023	0.0126417
NFKB1	chr4-102759885-102761685	chr4	102501331	102760785	259455	*	0.110999	5.22796	8.56967e-08	5.16976e-06	chr4-102598100-102599312	2.94455e-26	0.833561	1.44577e-24	0.000577203	0.286023	0.0126417
NFKB1	chr4-102759885-102761685	chr4	102501331	102760785	259455	*	0.110999	5.22796	8.56967e-08	5.16976e-06	chr4-102612592-102613530	2.94455e-26	0.833561	1.44577e-24	0.000577203	0.286023	0.0126417
NFKB1	chr4-102759885-102761685	chr4	102501331	102760785	259455	*	0.110999	5.22796	8.56967e-08	5.16976e-06	chr4-102614529-102615147	2.94455e-26	0.833561	1.44577e-24	0.000577203	0.286023	0.0126417
CD74	chr5-150398522-150399425	chr5	150398974	150412929	13956	*	0.16615	2.14748	0.0158775	0.0211027	chr5-150409830-150410279	6.5599e-31	0.213672	5.85621e-29	0.000172558	0.461165	0.00548692
CD74	chr5-150398522-150399425	chr5	150398974	150412929	13956	*	0.16615	2.14748	0.0158775	0.0211027	chr5-150410416-150411628	6.5599e-31	0.213672	5.85621e-29	0.000172558	0.461165	0.00548692
CD74	chr5-150398522-150399425	chr5	150398974	150412929	13956	*	0.16615	2.14748	0.0158775	0.0211027	chr5-150412170-150413403	6.5599e-31	0.213672	5.85621e-29	0.000172558	0.461165	0.00548692
SQSTM1	chr5-179818597-179819832	chr5	179806398	179819215	12818	*	0.118987	3.98084	3.43359e-05	0.000345567	chr5-179807249-179807564	8.80755e-27	1.13328	5.40564e-25	0.000109057	0.457345	0.00396313
SQSTM1	chr5-179818597-179819832	chr5	179806398	179819215	12818	*	0.118987	3.98084	3.43359e-05	0.000345567	chr5-179811017-179811528	8.80755e-27	1.13328	5.40564e-25	0.000109057	0.457345	0.00396313
SQSTM1	chr5-179818597-179819832	chr5	179806398	179819215	12818	*	0.118987	3.98084	3.43359e-05	0.000345567	chr5-179820497-179821985	8.80755e-27	1.13328	5.40564e-25	0.000109057	0.457345	0.00396313
CD83	chr6-14121737-14122283	chr6	14117256	14122010	4755	*	0.109647	2.96583	0.00150936	0.00409734	chr6-14117092-14118326	5.66899e-30	0.478944	4.63913e-28	0.000849782	0.49888	0.0165922
CD83	chr6-14121737-14122283	chr6	14117256	14122010	4755	*	0.109647	2.96583	0.00150936	0.00409734	chr6-14118469-14118740	5.66899e-30	0.478944	4.63913e-28	0.000849782	0.49888	0.0165922
TAPBP	chr6-33027577-33028299	chr6	33027938	33314387	286450	*	0.0537579	2.55248	0.0053479	0.00968218	chr6-33312505-33313058	0.000180722	0.283723	0.000547745	0.00134225	0.369599	0.0225836
TAPBP	chr6-33027577-33028299	chr6	33027938	33314387	286450	*	0.0537579	2.55248	0.0053479	0.00968218	chr6-33313343-33314935	0.000180722	0.283723	0.000547745	0.00134225	0.369599	0.0225836
TAPBP	chr6-33247976-33250022	chr6	33248999	33314387	65389	*	0.0662134	2.13896	0.0162194	0.0213843	chr6-33312505-33313058	0.000180722	0.283723	0.000547745	0.00354271	0.20165	0.0452375
TAPBP	chr6-33247976-33250022	chr6	33248999	33314387	65389	*	0.0662134	2.13896	0.0162194	0.0213843	chr6-33313343-33314935	0.000180722	0.283723	0.000547745	0.00354271	0.20165	0.0452375
HSP90AB1	chr6-44255892-44258068	chr6	44246166	44256980	10815	*	0.0671683	2.01174	0.0221234	0.0273513	chr6-44245793-44247987	0.0045446	0.272031	0.00972288	1.43292e-06	0.553311	0.000137033
SNX8	chr7-2261441-2262243	chr7	2261842	2354318	92477	*	0.0519614	2.83128	0.00231808	0.00547789	chr7-2258916-2259476	0.00232352	0.629708	0.00533106	0.00348414	0.456317	0.044947
SNX8	chr7-2261441-2262243	chr7	2261842	2354318	92477	*	0.0519614	2.83128	0.00231808	0.00547789	chr7-2273886-2274085	0.00232352	0.629708	0.00533106	0.00348414	0.456317	0.044947
SNX8	chr7-2261441-2262243	chr7	2261842	2354318	92477	*	0.0519614	2.83128	0.00231808	0.00547789	chr7-2296785-2297095	0.00232352	0.629708	0.00533106	0.00348414	0.456317	0.044947
SNX8	chr7-2261441-2262243	chr7	2261842	2354318	92477	*	0.0519614	2.83128	0.00231808	0.00547789	chr7-2298986-2299482	0.00232352	0.629708	0.00533106	0.00348414	0.456317	0.044947
SNX8	chr7-2261441-2262243	chr7	2261842	2354318	92477	*	0.0519614	2.83128	0.00231808	0.00547789	chr7-2299806-2300293	0.00232352	0.629708	0.00533106	0.00348414	0.456317	0.044947
SNX8	chr7-2261441-2262243	chr7	2261842	2354318	92477	*	0.0519614	2.83128	0.00231808	0.00547789	chr7-2307475-2308152	0.00232352	0.629708	0.00533106	0.00348414	0.456317	0.044947
SNX8	chr7-2261441-2262243	chr7	2261842	2354318	92477	*	0.0519614	2.83128	0.00231808	0.00547789	chr7-2312544-2312855	0.00232352	0.629708	0.00533106	0.00348414	0.456317	0.044947
SNX8	chr7-2261441-2262243	chr7	2261842	2354318	92477	*	0.0519614	2.83128	0.00231808	0.00547789	chr7-2313647-2315026	0.00232352	0.629708	0.00533106	0.00348414	0.456317	0.044947
SNX8	chr7-2261441-2262243	chr7	2261842	2354318	92477	*	0.0519614	2.83128	0.00231808	0.00547789	chr7-2353549-2355564	0.00232352	0.629708	0.00533106	0.00348414	0.456317	0.044947
SNX8	chr7-2287820-2288981	chr7	2288401	2354318	65918	*	0.0954526	5.75424	4.35164e-09	3.58171e-07	chr7-2258916-2259476	0.00232352	0.629708	0.00533106	3.91656e-08	0.796121	6.91871e-06
SNX8	chr7-2287820-2288981	chr7	2288401	2354318	65918	*	0.0954526	5.75424	4.35164e-09	3.58171e-07	chr7-2273886-2274085	0.00232352	0.629708	0.00533106	3.91656e-08	0.796121	6.91871e-06
SNX8	chr7-2287820-2288981	chr7	2288401	2354318	65918	*	0.0954526	5.75424	4.35164e-09	3.58171e-07	chr7-2296785-2297095	0.00232352	0.629708	0.00533106	3.91656e-08	0.796121	6.91871e-06
SNX8	chr7-2287820-2288981	chr7	2288401	2354318	65918	*	0.0954526	5.75424	4.35164e-09	3.58171e-07	chr7-2298986-2299482	0.00232352	0.629708	0.00533106	3.91656e-08	0.796121	6.91871e-06
SNX8	chr7-2287820-2288981	chr7	2288401	2354318	65918	*	0.0954526	5.75424	4.35164e-09	3.58171e-07	chr7-2299806-2300293	0.00232352	0.629708	0.00533106	3.91656e-08	0.796121	6.91871e-06
SNX8	chr7-2287820-2288981	chr7	2288401	2354318	65918	*	0.0954526	5.75424	4.35164e-09	3.58171e-07	chr7-2307475-2308152	0.00232352	0.629708	0.00533106	3.91656e-08	0.796121	6.91871e-06
SNX8	chr7-2287820-2288981	chr7	2288401	2354318	65918	*	0.0954526	5.75424	4.35164e-09	3.58171e-07	chr7-2312544-2312855	0.00232352	0.629708	0.00533106	3.91656e-08	0.796121	6.91871e-06
SNX8	chr7-2287820-2288981	chr7	2288401	2354318	65918	*	0.0954526	5.75424	4.35164e-09	3.58171e-07	chr7-2313647-2315026	0.00232352	0.629708	0.00533106	3.91656e-08	0.796121	6.91871e-06
SNX8	chr7-2287820-2288981	chr7	2288401	2354318	65918	*	0.0954526	5.75424	4.35164e-09	3.58171e-07	chr7-2353549-2355564	0.00232352	0.629708	0.00533106	3.91656e-08	0.796121	6.91871e-06
TRA2A	chr7-23410163-23410986	chr7	23410575	23532041	121467	*	0.0784001	3.83485	6.2821e-05	0.000504526	chr7-23530371-23530689	1.77797e-12	0.538875	2.18246e-11	0.00234772	0.533664	0.0335891
TRA2A	chr7-23410163-23410986	chr7	23410575	23532041	121467	*	0.0784001	3.83485	6.2821e-05	0.000504526	chr7-23530999-23532537	1.77797e-12	0.538875	2.18246e-11	0.00234772	0.533664	0.0335891
PABPC1	chr8-100901457-100902279	chr8	100722809	100901868	179060	*	0.0815076	3.73472	9.39605e-05	0.000643741	chr8-100711074-100711273	6.09883e-06	0.316176	2.58118e-05	0.000320026	0.55415	0.00817353
PABPC1	chr8-100901457-100902279	chr8	100722809	100901868	179060	*	0.0815076	3.73472	9.39605e-05	0.000643741	chr8-100714307-100714506	6.09883e-06	0.316176	2.58118e-05	0.000320026	0.55415	0.00817353
PABPC1	chr8-100901457-100902279	chr8	100722809	100901868	179060	*	0.0815076	3.73472	9.39605e-05	0.000643741	chr8-100720621-100722915	6.09883e-06	0.316176	2.58118e-05	0.000320026	0.55415	0.00817353
FNBP1	chr9-130007082-130008045	chr9	130007564	130043194	35631	*	0.0702506	4.08085	2.24352e-05	0.000263499	chr9-129918418-129918908	2.1256e-09	0.364102	1.63074e-08	9.19412e-11	0.826831	4.8725e-08
FNBP1	chr9-130007082-130008045	chr9	130007564	130043194	35631	*	0.0702506	4.08085	2.24352e-05	0.000263499	chr9-129992103-129992467	2.1256e-09	0.364102	1.63074e-08	9.19412e-11	0.826831	4.8725e-08
FNBP1	chr9-130007082-130008045	chr9	130007564	130043194	35631	*	0.0702506	4.08085	2.24352e-05	0.000263499	chr9-129994887-129995907	2.1256e-09	0.364102	1.63074e-08	9.19412e-11	0.826831	4.8725e-08
FNBP1	chr9-130007082-130008045	chr9	130007564	130043194	35631	*	0.0702506	4.08085	2.24352e-05	0.000263499	chr9-129996221-129996849	2.1256e-09	0.364102	1.63074e-08	9.19412e-11	0.826831	4.8725e-08
FNBP1	chr9-130007082-130008045	chr9	130007564	130043194	35631	*	0.0702506	4.08085	2.24352e-05	0.000263499	chr9-130042384-130043648	2.1256e-09	0.364102	1.63074e-08	9.19412e-11	0.826831	4.8725e-08
FNBP1	chr9-130007082-130008045	chr9	130007564	130043194	35631	*	0.0702506	4.08085	2.24352e-05	0.000263499	chr9-130044936-130045544	2.1256e-09	0.364102	1.63074e-08	9.19412e-11	0.826831	4.8725e-08
FNBP1	chr9-130007082-130008045	chr9	130007564	130043194	35631	*	0.0702506	4.08085	2.24352e-05	0.000263499	chr9-130045764-130045977	2.1256e-09	0.364102	1.63074e-08	9.19412e-11	0.826831	4.8725e-08
FNBP1	chr9-130009995-130010841	chr9	130010418	130043194	32777	*	0.0745589	3.90803	4.65253e-05	0.000424494	chr9-129918418-129918908	2.1256e-09	0.364102	1.63074e-08	7.16329e-13	0.972351	6.07399e-10
FNBP1	chr9-130009995-130010841	chr9	130010418	130043194	32777	*	0.0745589	3.90803	4.65253e-05	0.000424494	chr9-129992103-129992467	2.1256e-09	0.364102	1.63074e-08	7.16329e-13	0.972351	6.07399e-10
FNBP1	chr9-130009995-130010841	chr9	130010418	130043194	32777	*	0.0745589	3.90803	4.65253e-05	0.000424494	chr9-129994887-129995907	2.1256e-09	0.364102	1.63074e-08	7.16329e-13	0.972351	6.07399e-10
FNBP1	chr9-130009995-130010841	chr9	130010418	130043194	32777	*	0.0745589	3.90803	4.65253e-05	0.000424494	chr9-129996221-129996849	2.1256e-09	0.364102	1.63074e-08	7.16329e-13	0.972351	6.07399e-10
FNBP1	chr9-130009995-130010841	chr9	130010418	130043194	32777	*	0.0745589	3.90803	4.65253e-05	0.000424494	chr9-130042384-130043648	2.1256e-09	0.364102	1.63074e-08	7.16329e-13	0.972351	6.07399e-10
FNBP1	chr9-130009995-130010841	chr9	130010418	130043194	32777	*	0.0745589	3.90803	4.65253e-05	0.000424494	chr9-130044936-130045544	2.1256e-09	0.364102	1.63074e-08	7.16329e-13	0.972351	6.07399e-10
FNBP1	chr9-130009995-130010841	chr9	130010418	130043194	32777	*	0.0745589	3.90803	4.65253e-05	0.000424494	chr9-130045764-130045977	2.1256e-09	0.364102	1.63074e-08	7.16329e-13	0.972351	6.07399e-10
KLF6	chr10-3757155-3758678	chr10	3757917	3785281	27365	*	0.12665	4.38406	5.8243e-06	0.00011761	chr10-3776801-3777317	1.27056e-27	0.609656	8.31792e-26	2.74461e-05	0.715979	0.00139561
KLF6	chr10-3757155-3758678	chr10	3757917	3785281	27365	*	0.12665	4.38406	5.8243e-06	0.00011761	chr10-3782444-3783586	1.27056e-27	0.609656	8.31792e-26	2.74461e-05	0.715979	0.00139561
KLF6	chr10-3757155-3758678	chr10	3757917	3785281	27365	*	0.12665	4.38406	5.8243e-06	0.00011761	chr10-3783924-3784199	1.27056e-27	0.609656	8.31792e-26	2.74461e-05	0.715979	0.00139561
KLF6	chr10-3757155-3758678	chr10	3757917	3785281	27365	*	0.12665	4.38406	5.8243e-06	0.00011761	chr10-3784678-3786102	1.27056e-27	0.609656	8.31792e-26	2.74461e-05	0.715979	0.00139561
KLF6	chr10-3805089-3805749	chr10	3785281	3805419	20139	*	0.111166	3.88022	5.2182e-05	0.0004449	chr10-3776801-3777317	1.27056e-27	0.609656	8.31792e-26	0.00196825	0.303044	0.0297671
KLF6	chr10-3805089-3805749	chr10	3785281	3805419	20139	*	0.111166	3.88022	5.2182e-05	0.0004449	chr10-3782444-3783586	1.27056e-27	0.609656	8.31792e-26	0.00196825	0.303044	0.0297671
KLF6	chr10-3805089-3805749	chr10	3785281	3805419	20139	*	0.111166	3.88022	5.2182e-05	0.0004449	chr10-3783924-3784199	1.27056e-27	0.609656	8.31792e-26	0.00196825	0.303044	0.0297671
KLF6	chr10-3805089-3805749	chr10	3785281	3805419	20139	*	0.111166	3.88022	5.2182e-05	0.0004449	chr10-3784678-3786102	1.27056e-27	0.609656	8.31792e-26	0.00196825	0.303044	0.0297671
KLF6	chr10-3874882-3876304	chr10	3785281	3875593	90313	*	0.115321	3.65272	0.000129739	0.000777839	chr10-3776801-3777317	1.27056e-27	0.609656	8.31792e-26	0.000282667	0.463803	0.00755193
KLF6	chr10-3874882-3876304	chr10	3785281	3875593	90313	*	0.115321	3.65272	0.000129739	0.000777839	chr10-3783924-3784199	1.27056e-27	0.609656	8.31792e-26	0.000282667	0.463803	0.00755193
KLF6	chr10-3874882-3876304	chr10	3785281	3875593	90313	*	0.115321	3.65272	0.000129739	0.000777839	chr10-3784678-3786102	1.27056e-27	0.609656	8.31792e-26	0.000282667	0.463803	0.00755193
KLF6	chr10-3901882-3903027	chr10	3785281	3902455	117175	*	0.111791	4.17337	1.50065e-05	0.000196278	chr10-3776801-3777317	1.27056e-27	0.609656	8.31792e-26	1.37782e-06	0.378433	0.000132761
KLF6	chr10-3901882-3903027	chr10	3785281	3902455	117175	*	0.111791	4.17337	1.50065e-05	0.000196278	chr10-3782444-3783586	1.27056e-27	0.609656	8.31792e-26	1.37782e-06	0.378433	0.000132761
KLF6	chr10-3901882-3903027	chr10	3785281	3902455	117175	*	0.111791	4.17337	1.50065e-05	0.000196278	chr10-3783924-3784199	1.27056e-27	0.609656	8.31792e-26	1.37782e-06	0.378433	0.000132761
KLF6	chr10-3901882-3903027	chr10	3785281	3902455	117175	*	0.111791	4.17337	1.50065e-05	0.000196278	chr10-3784678-3786102	1.27056e-27	0.609656	8.31792e-26	1.37782e-06	0.378433	0.000132761
FAU	chr11-64850756-64851622	chr11	64851189	65122177	270989	*	0.111593	2.18691	0.0143744	0.019603	chr11-65121333-65122731	1.84866e-25	0.367032	8.25175e-24	4.19851e-11	0.672222	2.42731e-08
FAU	chr11-64851711-64852341	chr11	64852026	65122177	270152	*	0.0909375	2.16782	0.0150864	0.020333	chr11-65121333-65122731	1.84866e-25	0.367032	8.25175e-24	3.99884e-06	0.654408	0.000317883
FAU	chr11-64864922-64866432	chr11	64865677	65122177	256501	*	0.0893862	2.37201	0.00884592	0.0137289	chr11-65121333-65122731	1.84866e-25	0.367032	8.25175e-24	0.00178833	0.447845	0.027604
FOS	chr14-75282890-75284451	chr14	75278826	75283671	4846	*	0.260881	8.95094	1.76239e-19	1.01425e-16	chr14-75276891-75277797	1.84892e-18	-0.581647	4.4284e-17	0.000390424	-0.194549	0.00958649
FOS	chr14-75282890-75284451	chr14	75278826	75283671	4846	*	0.260881	8.95094	1.76239e-19	1.01425e-16	chr14-75278254-75279034	1.84892e-18	-0.581647	4.4284e-17	0.000390424	-0.194549	0.00958649
RAB11A	chr15-65818383-65819484	chr15	65726054	65818934	92881	*	0.0757687	2.47077	0.00674113	0.011529	chr15-65868775-65870757	2.85732e-26	0.843872	1.44577e-24	0.000925305	0.273308	0.0176182
RAB11A	chr15-65916924-65917566	chr15	65726054	65917245	191192	*	0.113367	3.23186	0.000614938	0.00226132	chr15-65868775-65870757	2.85732e-26	0.843872	1.44577e-24	2.07402e-06	0.782375	0.000188425
RAB11A	chr15-65916924-65917566	chr15	65726054	65917245	191192	*	0.113367	3.23186	0.000614938	0.00226132	chr15-65870938-65871167	2.85732e-26	0.843872	1.44577e-24	2.07402e-06	0.782375	0.000188425
DENND4A	chr15-65916924-65917566	chr15	65792293	65917245	124953	*	0.0695023	2.80201	0.00253923	0.00574195	chr15-65663227-65663899	1.33313e-24	0.488598	5.6919e-23	2.07402e-06	0.782375	0.000188425
DENND4A	chr15-65916924-65917566	chr15	65792293	65917245	124953	*	0.0695023	2.80201	0.00253923	0.00574195	chr15-65702103-65702551	1.33313e-24	0.488598	5.6919e-23	2.07402e-06	0.782375	0.000188425
DENND4A	chr15-65916924-65917566	chr15	65792293	65917245	124953	*	0.0695023	2.80201	0.00253923	0.00574195	chr15-65761095-65761506	1.33313e-24	0.488598	5.6919e-23	2.07402e-06	0.782375	0.000188425
DENND4A	chr15-65916924-65917566	chr15	65792293	65917245	124953	*	0.0695023	2.80201	0.00253923	0.00574195	chr15-65790816-65792940	1.33313e-24	0.488598	5.6919e-23	2.07402e-06	0.782375	0.000188425
MAPK8IP3	chr16-1342296-1343757	chr16	1343027	1706183	363157	*	0.057321	3.49955	0.000233022	0.00115607	chr16-1705148-1707202	0.0240677	0.368349	0.0420542	0.000940324	0.258085	0.0178241
MAPK8IP3	chr16-1458479-1459384	chr16	1458932	1706183	247252	*	0.0643232	3.75966	8.50727e-05	0.000597065	chr16-1705148-1707202	0.0240677	0.368349	0.0420542	1.25781e-09	0.808986	4.70533e-07
CORO7	chr16-4414075-4414999	chr16	4414537	4425705	11169	*	0.0587523	4.10034	2.06275e-05	0.000247315	chr16-4360499-4360922	6.93278e-07	0.751467	3.66021e-06	0.000680049	0.315028	0.0142262
CORO7	chr16-4414075-4414999	chr16	4414537	4425705	11169	*	0.0587523	4.10034	2.06275e-05	0.000247315	chr16-4364066-4364465	6.93278e-07	0.751467	3.66021e-06	0.000680049	0.315028	0.0142262
CORO7	chr16-4414075-4414999	chr16	4414537	4425705	11169	*	0.0587523	4.10034	2.06275e-05	0.000247315	chr16-4364667-4365408	6.93278e-07	0.751467	3.66021e-06	0.000680049	0.315028	0.0142262
IRF8	chr16-85902425-85903082	chr16	85899162	85902754	3593	*	0.0625857	2.55434	0.00531942	0.00967306	chr16-85897352-85897656	0.00498115	0.285371	0.0104519	2.23659e-05	0.515126	0.00118847
IRF8	chr16-85902425-85903082	chr16	85899162	85902754	3593	*	0.0625857	2.55434	0.00531942	0.00967306	chr16-85898457-85899338	0.00498115	0.285371	0.0104519	2.23659e-05	0.515126	0.00118847
IRF8	chr16-85902425-85903082	chr16	85899162	85902754	3593	*	0.0625857	2.55434	0.00531942	0.00967306	chr16-85899999-85900390	0.00498115	0.285371	0.0104519	2.23659e-05	0.515126	0.00118847
IRF8	chr16-85902425-85903082	chr16	85899162	85902754	3593	*	0.0625857	2.55434	0.00531942	0.00967306	chr16-85903487-85903948	0.00498115	0.285371	0.0104519	2.23659e-05	0.515126	0.00118847
IRF8	chr16-85902425-85903082	chr16	85899162	85902754	3593	*	0.0625857	2.55434	0.00531942	0.00967306	chr16-85908335-85909453	0.00498115	0.285371	0.0104519	2.23659e-05	0.515126	0.00118847
IRF8	chr16-85902425-85903082	chr16	85899162	85902754	3593	*	0.0625857	2.55434	0.00531942	0.00967306	chr16-85910226-85910843	0.00498115	0.285371	0.0104519	2.23659e-05	0.515126	0.00118847
IRF8	chr16-85902425-85903082	chr16	85899162	85902754	3593	*	0.0625857	2.55434	0.00531942	0.00967306	chr16-85913640-85914330	0.00498115	0.285371	0.0104519	2.23659e-05	0.515126	0.00118847
IRF8	chr16-85902425-85903082	chr16	85899162	85902754	3593	*	0.0625857	2.55434	0.00531942	0.00967306	chr16-85915105-85915383	0.00498115	0.285371	0.0104519	2.23659e-05	0.515126	0.00118847
POLR2A	chr17-7841367-7844271	chr17	7484366	7842819	358454	*	0.0841421	3.69082	0.000111768	0.000722725	chr17-7502864-7503324	0.000145417	0.524494	0.000453211	1.50555e-05	0.220161	0.000847481
EIF1	chr17-41665360-41667323	chr17	41666342	41688885	22544	*	0.119163	2.1893	0.0142874	0.0195427	chr17-41686373-41686592	2.99394e-20	0.552043	8.40015e-19	0.000164328	0.297141	0.00531828
EIF1	chr17-41665360-41667323	chr17	41666342	41688885	22544	*	0.119163	2.1893	0.0142874	0.0195427	chr17-41687932-41690074	2.99394e-20	0.552043	8.40015e-19	0.000164328	0.297141	0.00531828
EIF1	chr17-41785197-41787158	chr17	41688885	41786178	97294	*	0.117177	1.93357	0.0265827	0.0316736	chr17-41687932-41690074	2.99394e-20	0.552043	8.40015e-19	0.000807968	0.370275	0.0160822
SKAP1	chr17-48111578-48112069	chr17	48111824	48430275	318452	*	-0.10521	-4.34992	6.80924e-06	0.000127262	chr17-48427642-48427955	0.000294423	-0.427418	0.000838039	1.89798e-17	0.923998	5.60614e-14
SKAP1	chr17-48111578-48112069	chr17	48111824	48430275	318452	*	-0.10521	-4.34992	6.80924e-06	0.000127262	chr17-48428904-48430470	0.000294423	-0.427418	0.000838039	1.89798e-17	0.923998	5.60614e-14
MKNK2	chr19-2168191-2169437	chr19	2051244	2168814	117571	*	0.0597861	3.524	0.000212544	0.00108247	chr19-2041417-2043125	1.48738e-11	0.896933	1.53748e-10	4.31981e-05	0.613286	0.00198558
MKNK2	chr19-2168191-2169437	chr19	2051244	2168814	117571	*	0.0597861	3.524	0.000212544	0.00108247	chr19-2049736-2050492	1.48738e-11	0.896933	1.53748e-10	4.31981e-05	0.613286	0.00198558
MKNK2	chr19-2168191-2169437	chr19	2051244	2168814	117571	*	0.0597861	3.524	0.000212544	0.00108247	chr19-2050594-2051803	1.48738e-11	0.896933	1.53748e-10	4.31981e-05	0.613286	0.00198558
MKNK2	chr19-2168191-2169437	chr19	2051244	2168814	117571	*	0.0597861	3.524	0.000212544	0.00108247	chr19-2052021-2052700	1.48738e-11	0.896933	1.53748e-10	4.31981e-05	0.613286	0.00198558
GNG7	chr19-2663752-2664782	chr19	2664267	2702694	38428	*	0.0758592	3.08689	0.0010113	0.00320007	chr19-2680626-2681179	0.000259014	0.262777	0.000754754	0.00078001	0.327524	0.0156482
GNG7	chr19-2663752-2664782	chr19	2664267	2702694	38428	*	0.0758592	3.08689	0.0010113	0.00320007	chr19-2681388-2681993	0.000259014	0.262777	0.000754754	0.00078001	0.327524	0.0156482
GNG7	chr19-2663752-2664782	chr19	2664267	2702694	38428	*	0.0758592	3.08689	0.0010113	0.00320007	chr19-2699740-2699986	0.000259014	0.262777	0.000754754	0.00078001	0.327524	0.0156482
GNG7	chr19-2663752-2664782	chr19	2664267	2702694	38428	*	0.0758592	3.08689	0.0010113	0.00320007	chr19-2701283-2701634	0.000259014	0.262777	0.000754754	0.00078001	0.327524	0.0156482
GNG7	chr19-2663752-2664782	chr19	2664267	2702694	38428	*	0.0758592	3.08689	0.0010113	0.00320007	chr19-2702240-2703036	0.000259014	0.262777	0.000754754	0.00078001	0.327524	0.0156482
ADGRE5	chr19-14369415-14370832	chr19	14370124	14380501	10378	*	0.0610928	3.05036	0.00114282	0.00348908	chr19-14380644-14382468	4.03343e-10	0.523789	3.38532e-09	2.05047e-05	0.448493	0.00110508
ADGRE5	chr19-14369415-14370832	chr19	14370124	14380501	10378	*	0.0610928	3.05036	0.00114282	0.00348908	chr19-14383947-14384583	4.03343e-10	0.523789	3.38532e-09	2.05047e-05	0.448493	0.00110508
ADGRE5	chr19-14369415-14370832	chr19	14370124	14380501	10378	*	0.0610928	3.05036	0.00114282	0.00348908	chr19-14393556-14393834	4.03343e-10	0.523789	3.38532e-09	2.05047e-05	0.448493	0.00110508
ADGRE5	chr19-14369415-14370832	chr19	14370124	14380501	10378	*	0.0610928	3.05036	0.00114282	0.00348908	chr19-14393936-14394463	4.03343e-10	0.523789	3.38532e-09	2.05047e-05	0.448493	0.00110508
ADGRE5	chr19-14369415-14370832	chr19	14370124	14380501	10378	*	0.0610928	3.05036	0.00114282	0.00348908	chr19-14395202-14395518	4.03343e-10	0.523789	3.38532e-09	2.05047e-05	0.448493	0.00110508
ADGRE5	chr19-14369415-14370832	chr19	14370124	14380501	10378	*	0.0610928	3.05036	0.00114282	0.00348908	chr19-14395734-14396192	4.03343e-10	0.523789	3.38532e-09	2.05047e-05	0.448493	0.00110508
KLF2	chr19-16328309-16328736	chr19	16324817	16328523	3707	*	0.067388	1.71307	0.0433496	0.0453182	chr19-16321953-16322156	0.0210174	0.178444	0.0375101	0.000331072	0.440684	0.00842181
KLF2	chr19-16328309-16328736	chr19	16324817	16328523	3707	*	0.067388	1.71307	0.0433496	0.0453182	chr19-16324190-16325397	0.0210174	0.178444	0.0375101	0.000331072	0.440684	0.00842181
KLF2	chr19-16328309-16328736	chr19	16324817	16328523	3707	*	0.067388	1.71307	0.0433496	0.0453182	chr19-16326556-16326790	0.0210174	0.178444	0.0375101	0.000331072	0.440684	0.00842181
KLF2	chr19-16341919-16343573	chr19	16324817	16342746	17930	*	0.100022	2.9334	0.00167635	0.00437828	chr19-16321953-16322156	0.0210174	0.178444	0.0375101	7.13323e-06	0.648654	0.000490419
KLF2	chr19-16341919-16343573	chr19	16324817	16342746	17930	*	0.100022	2.9334	0.00167635	0.00437828	chr19-16324190-16325397	0.0210174	0.178444	0.0375101	7.13323e-06	0.648654	0.000490419
KLF2	chr19-16341919-16343573	chr19	16324817	16342746	17930	*	0.100022	2.9334	0.00167635	0.00437828	chr19-16325981-16326281	0.0210174	0.178444	0.0375101	7.13323e-06	0.648654	0.000490419
KLF2	chr19-16341919-16343573	chr19	16324817	16342746	17930	*	0.100022	2.9334	0.00167635	0.00437828	chr19-16326556-16326790	0.0210174	0.178444	0.0375101	7.13323e-06	0.648654	0.000490419
JUND	chr19-18117340-18118694	chr19	18118017	18281622	163606	*	0.0722797	1.64809	0.0496672	0.0498839	chr19-18279438-18279957	1.82841e-21	0.811209	5.61094e-20	0.0035961	0.282957	0.0456475
JUND	chr19-18117340-18118694	chr19	18118017	18281622	163606	*	0.0722797	1.64809	0.0496672	0.0498839	chr19-18280126-18280798	1.82841e-21	0.811209	5.61094e-20	0.0035961	0.282957	0.0456475
JUND	chr19-18570993-18572455	chr19	18281622	18571724	290103	*	0.0756549	1.87475	0.0304133	0.0349878	chr19-18279438-18279957	1.82841e-21	0.811209	5.61094e-20	7.84202e-05	0.297597	0.00310842
JUND	chr19-18570993-18572455	chr19	18281622	18571724	290103	*	0.0756549	1.87475	0.0304133	0.0349878	chr19-18280126-18280798	1.82841e-21	0.811209	5.61094e-20	7.84202e-05	0.297597	0.00310842
CD37	chr19-49676122-49678644	chr19	49335171	49677383	342213	*	0.0836328	1.64498	0.0499865	0.0499865	chr19-49333488-49334237	1.96575e-14	0.199132	3.21728e-13	0.00215037	0.193358	0.0315463
CD37	chr19-49676122-49678644	chr19	49335171	49677383	342213	*	0.0836328	1.64498	0.0499865	0.0499865	chr19-49335012-49336070	1.96575e-14	0.199132	3.21728e-13	0.00215037	0.193358	0.0315463
NCOA3	chr20-47411986-47412966	chr20	47412476	47501887	89412	*	0.0519511	2.82091	0.00239437	0.00558293	chr20-47500652-47503231	0.013167	0.156294	0.0245818	0.00350339	0.338006	0.0450964
NCOA3	chr20-47411986-47412966	chr20	47412476	47501887	89412	*	0.0519511	2.82091	0.00239437	0.00558293	chr20-47620882-47621494	0.013167	0.156294	0.0245818	0.00350339	0.338006	0.0450964
RBM38	chr20-57680064-57680713	chr20	57391396	57680389	288994	*	0.0524004	3.12671	0.000883885	0.00295742	chr20-57389052-57390376	0.00442423	0.528496	0.00948602	3.82474e-10	0.605431	1.62156e-07
RBM38	chr20-57680064-57680713	chr20	57391396	57680389	288994	*	0.0524004	3.12671	0.000883885	0.00295742	chr20-57390438-57390744	0.00442423	0.528496	0.00948602	3.82474e-10	0.605431	1.62156e-07
RBM38	chr20-57680064-57680713	chr20	57391396	57680389	288994	*	0.0524004	3.12671	0.000883885	0.00295742	chr20-57391035-57391774	0.00442423	0.528496	0.00948602	3.82474e-10	0.605431	1.62156e-07
SON	chr21-33323992-33325773	chr21	33324883	33543038	218156	*	0.0591512	2.45153	0.00711257	0.0118646	chr21-33551812-33552870	0.00494761	0.246596	0.0104038	0.00401115	0.29188	0.0493293
SON	chr21-33323992-33325773	chr21	33324883	33543038	218156	*	0.0591512	2.45153	0.00711257	0.0118646	chr21-33553165-33553400	0.00494761	0.246596	0.0104038	0.00401115	0.29188	0.0493293
SON	chr21-33382872-33384129	chr21	33383501	33543038	159538	*	0.0675751	3.29935	0.000484541	0.00192978	chr21-33553165-33553400	0.00494761	0.246596	0.0104038	4.35138e-05	0.372558	0.00199083
SON	chr21-33382872-33384129	chr21	33383501	33543038	159538	*	0.0675751	3.29935	0.000484541	0.00192978	chr21-33569597-33570046	0.00494761	0.246596	0.0104038	4.35138e-05	0.372558	0.00199083
MICAL3	chr22-18056803-18057933	chr22	18024561	18057368	32808	*	0.0556896	2.81551	0.00243497	0.00561653	chr22-18000357-18002005	8.36189e-06	0.363436	3.40721e-05	2.24257e-05	0.45375	0.00118847
MICAL3	chr22-18056803-18057933	chr22	18024561	18057368	32808	*	0.0556896	2.81551	0.00243497	0.00561653	chr22-18023593-18024948	8.36189e-06	0.363436	3.40721e-05	2.24257e-05	0.45375	0.00118847
TBC1D22A	chr22-46773695-46774923	chr22	46762617	46774309	11693	*	0.0520746	2.96166	0.00152992	0.00413367	chr22-46761983-46763431	4.64977e-12	-0.353166	5.13042e-11	0.00342694	-0.170325	0.0446133
TBC1D22A	chr22-46773695-46774923	chr22	46762617	46774309	11693	*	0.0520746	2.96166	0.00152992	0.00413367	chr22-46764319-46764590	4.64977e-12	-0.353166	5.13042e-11	0.00342694	-0.170325	0.0446133
TBC1D22A	chr22-46773695-46774923	chr22	46762617	46774309	11693	*	0.0520746	2.96166	0.00152992	0.00413367	chr22-46770583-46771046	4.64977e-12	-0.353166	5.13042e-11	0.00342694	-0.170325	0.0446133
p2g_score: the correlation coefficient between the accessibility of the peak and expression of the gene
p2g_zscore: the z-score of the correlation coefficient, computed based on the distribution of correlation coefficients from a set of background peaks
DAR, differentially accessible region
fdr, false discovery rate
log2FC, log2 fold change

### Sheet: Enhancer-DEG link NK cell
Supplementary Table 6g. Candidate cis-regulatory elements (CREs) in enhancer regions of differentially expressed genes in natural killer cells
DEG	DAR	p2g_seqnames	p2g_start	p2g_end	p2g_width	p2g_strand	p2g_score	p2g_zscore	p2g_pvalue	p2g_fdr	DEG_promoter	DEG_p_val	DEG_avg_log2FC	DEG_fdr	DAR_p_val	DAR_avg_log2FC	DAR_fdr
JUNB	chr19-13154929-13155326	chr19	12791486	13155128	363643	*	0.0605656	1.68149	0.0463342	0.0476333	chr19-12789729-12790476	3.17624e-05	0.533992	0.000431718	1.46606e-05	0.649437	0.00281752
JUNB	chr19-13154929-13155326	chr19	12791486	13155128	363643	*	0.0605656	1.68149	0.0463342	0.0476333	chr19-12791144-12791788	3.17624e-05	0.533992	0.000431718	1.46606e-05	0.649437	0.00281752
PPP1R16B	chr20-38839975-38841533	chr20	38805697	38840754	35058	*	0.0599372	3.99295	3.26275e-05	0.000398781	chr20-38804604-38805966	2.00295e-09	0.658878	8.99587e-08	0.000164775	0.528505	0.0107346
PPP1R16B	chr20-38839975-38841533	chr20	38805697	38840754	35058	*	0.0599372	3.99295	3.26275e-05	0.000398781	chr20-38806092-38807571	2.00295e-09	0.658878	8.99587e-08	0.000164775	0.528505	0.0107346
PPP1R16B	chr20-38839975-38841533	chr20	38805697	38840754	35058	*	0.0599372	3.99295	3.26275e-05	0.000398781	chr20-38833047-38834150	2.00295e-09	0.658878	8.99587e-08	0.000164775	0.528505	0.0107346
p2g_score: the correlation coefficient between the accessibility of the peak and expression of the gene
p2g_zscore: the z-score of the correlation coefficient, computed based on the distribution of correlation coefficients from a set of background peaks
DAR, differentially accessible region
fdr, false discovery rate
log2FC, log2 fold change

### Sheet: Promoter-DEG link CM
Supplementary Table 6h. Candidate cis-regulatory elements (CREs) in promoter regions of differentially expressed genes in classical monocytes
DEG	DAR	p2g_seqnames	p2g_start	p2g_end	p2g_width	p2g_strand	p2g_score	p2g_zscore	p2g_pvalue	p2g_fdr	DEG_p_val	DEG_avg_log2FC	DEG_fdr	DAR_p_val	DAR_avg_log2FC	DAR_fdr
G0S2	chr1-209672946-209673649	chr1	209673298	209675412	2115	*	0.125764	3.98719	3.34307e-05	0.000300876	3.34769e-18	1.55851	1.68754e-16	0.000474254	0.712121	0.0143715
KLF4	chr9-107489438-107490451	chr9	107489945	107490482	538	*	0.0579147	2.19705	0.0140083	0.0200594	0.00352046	0.360865	0.0103013	0.00013383	0.580919	0.00631937
NFKBIA	chr14-35403332-35405252	chr14	35404292	35404749	458	*	0.244114	3.41849	0.000314849	0.00183354	7.85867e-33	0.747888	1.45254e-30	0.00357605	0.366358	0.0490107
CCL3L1	chr17-36196217-36197540	chr17	36196758	36196879	122	*	0.286963	8.49063	1.02762e-17	1.01734e-15	0.000217397	0.755785	0.00092373	2.17127e-08	0.761146	2.0068e-05
SPAG9	chr17-51121542-51122154	chr17	51120868	51121848	981	*	0.112456	3.83272	6.33673e-05	0.000482566	9.48161e-11	0.290646	1.42096e-09	0.000403062	0.631937	0.0127907
p2g_score: the correlation coefficient between the accessibility of the peak and expression of the gene
p2g_zscore: the z-score of the correlation coefficient, computed based on the distribution of correlation coefficients from a set of background peaks
DAR, differentially accessible region
fdr, false discovery rate
log2FC, log2 fold change

### Sheet: Enhancer-DEG link CM
Supplementary Table 6i. Candidate cis-regulatory elements (CREs) in enhancer regions of differentially expressed genes in classical monocytes
DEG	DAR	p2g_seqnames	p2g_start	p2g_end	p2g_width	p2g_strand	p2g_score	p2g_zscore	p2g_pvalue	p2g_fdr	DEG_promoter	DEG_p_val	DEG_avg_log2FC	DEG_fdr	DAR_p_val	DAR_avg_log2FC	DAR_fdr
PLEKHM2	chr1-15836803-15837595	chr1	15684320	15837199	152880	*	0.0546769	2.17903	0.0146646	0.0225798	chr1-15681879-15682636	1.90293e-10	0.978267	2.63794e-09	0.00230042	0.629286	0.0379147
PLEKHM2	chr1-15836803-15837595	chr1	15684320	15837199	152880	*	0.0546769	2.17903	0.0146646	0.0225798	chr1-15683986-15685314	1.90293e-10	0.978267	2.63794e-09	0.00230042	0.629286	0.0379147
LAPTM5	chr1-30823757-30824764	chr1	30757774	30824261	66488	*	0.0681018	2.46065	0.00693427	0.0145113	chr1-30743411-30744449	0.00064076	0.320714	0.00235299	0.000326077	0.776855	0.0110366
LAPTM5	chr1-30823757-30824764	chr1	30757774	30824261	66488	*	0.0681018	2.46065	0.00693427	0.0145113	chr1-30747411-30747612	0.00064076	0.320714	0.00235299	0.000326077	0.776855	0.0110366
LAPTM5	chr1-30823757-30824764	chr1	30757774	30824261	66488	*	0.0681018	2.46065	0.00693427	0.0145113	chr1-30748947-30749279	0.00064076	0.320714	0.00235299	0.000326077	0.776855	0.0110366
LAPTM5	chr1-30823757-30824764	chr1	30757774	30824261	66488	*	0.0681018	2.46065	0.00693427	0.0145113	chr1-30754672-30755079	0.00064076	0.320714	0.00235299	0.000326077	0.776855	0.0110366
LAPTM5	chr1-30823757-30824764	chr1	30757774	30824261	66488	*	0.0681018	2.46065	0.00693427	0.0145113	chr1-30756326-30758011	0.00064076	0.320714	0.00235299	0.000326077	0.776855	0.0110366
LAPTM5	chr1-30823757-30824764	chr1	30757774	30824261	66488	*	0.0681018	2.46065	0.00693427	0.0145113	chr1-30759726-30760148	0.00064076	0.320714	0.00235299	0.000326077	0.776855	0.0110366
ATF3	chr1-212485678-212486529	chr1	212486104	212565334	79231	*	0.0784438	2.55858	0.00525501	0.0124712	chr1-212566134-212567507	0.00255513	0.273602	0.0077211	0.00320592	0.485549	0.0458502
ATF3	chr1-212485678-212486529	chr1	212486104	212565334	79231	*	0.0784438	2.55858	0.00525501	0.0124712	chr1-212606724-212609835	0.00255513	0.273602	0.0077211	0.00320592	0.485549	0.0458502
ATF3	chr1-212485678-212486529	chr1	212486104	212565334	79231	*	0.0784438	2.55858	0.00525501	0.0124712	chr1-212614453-212614980	0.00255513	0.273602	0.0077211	0.00320592	0.485549	0.0458502
ATF3	chr1-212857428-212859152	chr1	212565334	212858290	292957	*	0.0559378	1.66066	0.0483905	0.0491753	chr1-212566134-212567507	0.00255513	0.273602	0.0077211	0.00290705	0.543341	0.0435557
ATF3	chr1-212857428-212859152	chr1	212565334	212858290	292957	*	0.0559378	1.66066	0.0483905	0.0491753	chr1-212606724-212609835	0.00255513	0.273602	0.0077211	0.00290705	0.543341	0.0435557
ATF3	chr1-212857428-212859152	chr1	212565334	212858290	292957	*	0.0559378	1.66066	0.0483905	0.0491753	chr1-212614453-212614980	0.00255513	0.273602	0.0077211	0.00290705	0.543341	0.0435557
ARID4B	chr1-235011052-235012737	chr1	235011895	235328219	316325	*	0.0667262	2.76792	0.00282073	0.0088812	chr1-235326692-235329434	0.0138265	0.274718	0.0327642	0.00223584	0.496205	0.0373178
NLRP3	chr1-247389749-247390823	chr1	247390286	247416156	25871	*	0.134669	2.70361	0.00342952	0.00985319	chr1-247415390-247416481	2.33203e-14	0.478257	6.9898e-13	0.000836372	0.594647	0.0205112
NLRP3	chr1-247389749-247390823	chr1	247390286	247416156	25871	*	0.134669	2.70361	0.00342952	0.00985319	chr1-247417800-247418178	2.33203e-14	0.478257	6.9898e-13	0.000836372	0.594647	0.0205112
NLRP3	chr1-247389749-247390823	chr1	247390286	247416156	25871	*	0.134669	2.70361	0.00342952	0.00985319	chr1-247421188-247421408	2.33203e-14	0.478257	6.9898e-13	0.000836372	0.594647	0.0205112
NLRP3	chr1-247389749-247390823	chr1	247390286	247416156	25871	*	0.134669	2.70361	0.00342952	0.00985319	chr1-247441615-247441899	2.33203e-14	0.478257	6.9898e-13	0.000836372	0.594647	0.0205112
NLRP3	chr1-247389749-247390823	chr1	247390286	247416156	25871	*	0.134669	2.70361	0.00342952	0.00985319	chr1-247445533-247446299	2.33203e-14	0.478257	6.9898e-13	0.000836372	0.594647	0.0205112
NLRP3	chr1-247406920-247407738	chr1	247407329	247416156	8828	*	0.148896	2.98271	0.00142853	0.00643373	chr1-247415390-247416481	2.33203e-14	0.478257	6.9898e-13	8.02059e-06	0.640309	0.000996711
NLRP3	chr1-247406920-247407738	chr1	247407329	247416156	8828	*	0.148896	2.98271	0.00142853	0.00643373	chr1-247417800-247418178	2.33203e-14	0.478257	6.9898e-13	8.02059e-06	0.640309	0.000996711
NLRP3	chr1-247406920-247407738	chr1	247407329	247416156	8828	*	0.148896	2.98271	0.00142853	0.00643373	chr1-247421188-247421408	2.33203e-14	0.478257	6.9898e-13	8.02059e-06	0.640309	0.000996711
NLRP3	chr1-247406920-247407738	chr1	247407329	247416156	8828	*	0.148896	2.98271	0.00142853	0.00643373	chr1-247441615-247441899	2.33203e-14	0.478257	6.9898e-13	8.02059e-06	0.640309	0.000996711
NLRP3	chr1-247406920-247407738	chr1	247407329	247416156	8828	*	0.148896	2.98271	0.00142853	0.00643373	chr1-247445533-247446299	2.33203e-14	0.478257	6.9898e-13	8.02059e-06	0.640309	0.000996711
ID2	chr2-8543165-8544279	chr2	8543722	8678845	135124	*	0.124884	2.92611	0.00171615	0.00695442	chr2-8682922-8683188	0.00130043	0.266262	0.00429179	0.000682114	0.589713	0.0177433
ID2	chr2-8543165-8544279	chr2	8543722	8678845	135124	*	0.124884	2.92611	0.00171615	0.00695442	chr2-8684467-8686072	0.00130043	0.266262	0.00429179	0.000682114	0.589713	0.0177433
ID2	chr2-8583236-8584124	chr2	8583680	8678845	95166	*	0.145284	3.51761	0.000217725	0.00234154	chr2-8682922-8683188	0.00130043	0.266262	0.00429179	0.00173637	0.584223	0.0317361
ID2	chr2-8583236-8584124	chr2	8583680	8678845	95166	*	0.145284	3.51761	0.000217725	0.00234154	chr2-8684467-8686072	0.00130043	0.266262	0.00429179	0.00173637	0.584223	0.0317361
RHOQ	chr2-46970314-46970977	chr2	46541806	46970646	428841	*	0.0523411	2.38003	0.00865552	0.0163448	chr2-46541599-46543668	0.0135337	0.332851	0.0323465	0.00138077	0.798295	0.0274817
RHOQ	chr2-46970314-46970977	chr2	46541806	46970646	428841	*	0.0523411	2.38003	0.00865552	0.0163448	chr2-46543902-46544326	0.0135337	0.332851	0.0323465	0.00138077	0.798295	0.0274817
RHOQ	chr2-46970314-46970977	chr2	46541806	46970646	428841	*	0.0523411	2.38003	0.00865552	0.0163448	chr2-46545138-46545538	0.0135337	0.332851	0.0323465	0.00138077	0.798295	0.0274817
REL	chr2-60796156-60797429	chr2	60796793	60881521	84729	*	0.0964495	3.07845	0.0010404	0.00552637	chr2-60882892-60883398	2.4786e-17	0.735279	1.14532e-15	0.000346143	0.730989	0.0115279
REL	chr2-60796156-60797429	chr2	60796793	60881521	84729	*	0.0964495	3.07845	0.0010404	0.00552637	chr2-60888850-60889177	2.4786e-17	0.735279	1.14532e-15	0.000346143	0.730989	0.0115279
REL	chr2-60796156-60797429	chr2	60796793	60881521	84729	*	0.0964495	3.07845	0.0010404	0.00552637	chr2-60891206-60891486	2.4786e-17	0.735279	1.14532e-15	0.000346143	0.730989	0.0115279
IL1B	chr2-112699972-112701735	chr2	112700854	112836816	135963	*	0.141168	2.61083	0.00451614	0.0112723	chr2-112831608-112831807	1.15105e-13	0.530741	3.03931e-12	0.000721164	0.745522	0.0183872
IL1B	chr2-112699972-112701735	chr2	112700854	112836816	135963	*	0.141168	2.61083	0.00451614	0.0112723	chr2-112836564-112837027	1.15105e-13	0.530741	3.03931e-12	0.000721164	0.745522	0.0183872
IL1B	chr2-112699972-112701735	chr2	112700854	112836816	135963	*	0.141168	2.61083	0.00451614	0.0112723	chr2-112839211-112840039	1.15105e-13	0.530741	3.03931e-12	0.000721164	0.745522	0.0183872
IL1B	chr2-112793306-112793920	chr2	112793613	112836816	43204	*	0.12396	2.17137	0.0149515	0.0228559	chr2-112831608-112831807	1.15105e-13	0.530741	3.03931e-12	0.00235856	0.684749	0.0385397
IL1B	chr2-112793306-112793920	chr2	112793613	112836816	43204	*	0.12396	2.17137	0.0149515	0.0228559	chr2-112836564-112837027	1.15105e-13	0.530741	3.03931e-12	0.00235856	0.684749	0.0385397
IL1B	chr2-112793306-112793920	chr2	112793613	112836816	43204	*	0.12396	2.17137	0.0149515	0.0228559	chr2-112839211-112840039	1.15105e-13	0.530741	3.03931e-12	0.00235856	0.684749	0.0385397
IL1B	chr2-112811495-112812476	chr2	112811986	112836816	24831	*	0.135361	1.83532	0.0332293	0.0382479	chr2-112831608-112831807	1.15105e-13	0.530741	3.03931e-12	0.00189028	0.832809	0.0335174
IL1B	chr2-112811495-112812476	chr2	112811986	112836816	24831	*	0.135361	1.83532	0.0332293	0.0382479	chr2-112836564-112837027	1.15105e-13	0.530741	3.03931e-12	0.00189028	0.832809	0.0335174
IL1B	chr2-112811495-112812476	chr2	112811986	112836816	24831	*	0.135361	1.83532	0.0332293	0.0382479	chr2-112839211-112840039	1.15105e-13	0.530741	3.03931e-12	0.00189028	0.832809	0.0335174
ARHGAP15	chr2-142874085-142874800	chr2	142874443	143091362	216920	*	-0.0530964	-1.9049	0.0283967	0.03435	chr2-143128450-143129627	3.86831e-24	-0.854176	3.29997e-22	0.000484262	0.599372	0.0145851
ARHGAP15	chr2-142874085-142874800	chr2	142874443	143091362	216920	*	-0.0530964	-1.9049	0.0283967	0.03435	chr2-143132319-143132665	3.86831e-24	-0.854176	3.29997e-22	0.000484262	0.599372	0.0145851
ARHGAP15	chr2-142874085-142874800	chr2	142874443	143091362	216920	*	-0.0530964	-1.9049	0.0283967	0.03435	chr2-143226809-143227047	3.86831e-24	-0.854176	3.29997e-22	0.000484262	0.599372	0.0145851
ARHGAP15	chr2-142874085-142874800	chr2	142874443	143091362	216920	*	-0.0530964	-1.9049	0.0283967	0.03435	chr2-143245114-143245576	3.86831e-24	-0.854176	3.29997e-22	0.000484262	0.599372	0.0145851
ARHGAP15	chr2-142874085-142874800	chr2	142874443	143091362	216920	*	-0.0530964	-1.9049	0.0283967	0.03435	chr2-143246298-143246593	3.86831e-24	-0.854176	3.29997e-22	0.000484262	0.599372	0.0145851
ARHGAP15	chr2-142874085-142874800	chr2	142874443	143091362	216920	*	-0.0530964	-1.9049	0.0283967	0.03435	chr2-143246822-143247613	3.86831e-24	-0.854176	3.29997e-22	0.000484262	0.599372	0.0145851
ZEB2	chr2-144413827-144414936	chr2	144414382	144521057	106676	*	0.0859929	2.31744	0.0102398	0.0181306	chr2-144406028-144406659	3.5942e-19	0.402364	1.99298e-17	0.001156	0.713409	0.0244562
ZEB2	chr2-144413827-144414936	chr2	144414382	144521057	106676	*	0.0859929	2.31744	0.0102398	0.0181306	chr2-144429354-144429949	3.5942e-19	0.402364	1.99298e-17	0.001156	0.713409	0.0244562
ZEB2	chr2-144413827-144414936	chr2	144414382	144521057	106676	*	0.0859929	2.31744	0.0102398	0.0181306	chr2-144430644-144431759	3.5942e-19	0.402364	1.99298e-17	0.001156	0.713409	0.0244562
ZEB2	chr2-144413827-144414936	chr2	144414382	144521057	106676	*	0.0859929	2.31744	0.0102398	0.0181306	chr2-144452039-144452822	3.5942e-19	0.402364	1.99298e-17	0.001156	0.713409	0.0244562
ZEB2	chr2-144413827-144414936	chr2	144414382	144521057	106676	*	0.0859929	2.31744	0.0102398	0.0181306	chr2-144456561-144457031	3.5942e-19	0.402364	1.99298e-17	0.001156	0.713409	0.0244562
ZEB2	chr2-144413827-144414936	chr2	144414382	144521057	106676	*	0.0859929	2.31744	0.0102398	0.0181306	chr2-144504033-144504497	3.5942e-19	0.402364	1.99298e-17	0.001156	0.713409	0.0244562
ZEB2	chr2-144413827-144414936	chr2	144414382	144521057	106676	*	0.0859929	2.31744	0.0102398	0.0181306	chr2-144505394-144505913	3.5942e-19	0.402364	1.99298e-17	0.001156	0.713409	0.0244562
ZEB2	chr2-144413827-144414936	chr2	144414382	144521057	106676	*	0.0859929	2.31744	0.0102398	0.0181306	chr2-144507518-144507851	3.5942e-19	0.402364	1.99298e-17	0.001156	0.713409	0.0244562
ZEB2	chr2-144413827-144414936	chr2	144414382	144521057	106676	*	0.0859929	2.31744	0.0102398	0.0181306	chr2-144508169-144508800	3.5942e-19	0.402364	1.99298e-17	0.001156	0.713409	0.0244562
ZEB2	chr2-144413827-144414936	chr2	144414382	144521057	106676	*	0.0859929	2.31744	0.0102398	0.0181306	chr2-144510279-144511036	3.5942e-19	0.402364	1.99298e-17	0.001156	0.713409	0.0244562
ZEB2	chr2-144413827-144414936	chr2	144414382	144521057	106676	*	0.0859929	2.31744	0.0102398	0.0181306	chr2-144513694-144513984	3.5942e-19	0.402364	1.99298e-17	0.001156	0.713409	0.0244562
ZEB2	chr2-144413827-144414936	chr2	144414382	144521057	106676	*	0.0859929	2.31744	0.0102398	0.0181306	chr2-144515549-144516321	3.5942e-19	0.402364	1.99298e-17	0.001156	0.713409	0.0244562
ZEB2	chr2-144413827-144414936	chr2	144414382	144521057	106676	*	0.0859929	2.31744	0.0102398	0.0181306	chr2-144517049-144517803	3.5942e-19	0.402364	1.99298e-17	0.001156	0.713409	0.0244562
ZEB2	chr2-144413827-144414936	chr2	144414382	144521057	106676	*	0.0859929	2.31744	0.0102398	0.0181306	chr2-144519996-144520323	3.5942e-19	0.402364	1.99298e-17	0.001156	0.713409	0.0244562
PID1	chr2-229282841-229283582	chr2	229271285	229283212	11928	*	0.0929107	2.75381	0.00294532	0.00900043	chr2-229270707-229271589	1.16295e-14	0.442564	3.6849e-13	0.00108232	0.76115	0.0237468
PID1	chr2-229282841-229283582	chr2	229271285	229283212	11928	*	0.0929107	2.75381	0.00294532	0.00900043	chr2-229273584-229274035	1.16295e-14	0.442564	3.6849e-13	0.00108232	0.76115	0.0237468
PTMA	chr2-231611619-231612902	chr2	231612261	231706895	94635	*	0.0983713	2.40532	0.00807908	0.0156891	chr2-231706184-231707525	3.27831e-05	0.454469	0.000173126	0.000393163	0.528044	0.0125574
PTMA	chr2-231611619-231612902	chr2	231612261	231706895	94635	*	0.0983713	2.40532	0.00807908	0.0156891	chr2-231707902-231708616	3.27831e-05	0.454469	0.000173126	0.000393163	0.528044	0.0125574
PTMA	chr2-231611619-231612902	chr2	231612261	231706895	94635	*	0.0983713	2.40532	0.00807908	0.0156891	chr2-231709122-231709621	3.27831e-05	0.454469	0.000173126	0.000393163	0.528044	0.0125574
PTMA	chr2-231611619-231612902	chr2	231612261	231706895	94635	*	0.0983713	2.40532	0.00807908	0.0156891	chr2-231710172-231710523	3.27831e-05	0.454469	0.000173126	0.000393163	0.528044	0.0125574
ARL4C	chr2-234335414-234336335	chr2	234335875	234497081	161207	*	0.0639898	3.25215	0.000572672	0.00399323	chr2-234494756-234495010	0.00158027	0.650372	0.00503597	0.000618904	0.686822	0.0170118
ARL4C	chr2-234335414-234336335	chr2	234335875	234497081	161207	*	0.0639898	3.25215	0.000572672	0.00399323	chr2-234496309-234497684	0.00158027	0.650372	0.00503597	0.000618904	0.686822	0.0170118
ARL8B	chr3-4976929-4979568	chr3	4978249	5122245	143997	*	0.100314	3.27413	0.000529937	0.00381301	chr3-5121861-5123752	0.00135101	0.467957	0.00437601	0.0016483	0.331646	0.0308156
ARL8B	chr3-4976929-4979568	chr3	4978249	5122245	143997	*	0.100314	3.27413	0.000529937	0.00381301	chr3-5169043-5169567	0.00135101	0.467957	0.00437601	0.0016483	0.331646	0.0308156
CTNNB1	chr3-40970887-40972138	chr3	40971513	41194741	223229	*	0.0860267	4.29608	8.69218e-06	0.000307805	chr3-41198609-41200525	4.56629e-24	0.79236	3.61715e-22	9.74369e-05	0.542961	0.00512775
CTNNB1	chr3-40970887-40972138	chr3	40971513	41194741	223229	*	0.0860267	4.29608	8.69218e-06	0.000307805	chr3-41200688-41201069	4.56629e-24	0.79236	3.61715e-22	9.74369e-05	0.542961	0.00512775
CTNNB1	chr3-40970887-40972138	chr3	40971513	41194741	223229	*	0.0860267	4.29608	8.69218e-06	0.000307805	chr3-41222950-41223244	4.56629e-24	0.79236	3.61715e-22	9.74369e-05	0.542961	0.00512775
NFKBIZ	chr3-101901941-101902438	chr3	101827991	101902190	74200	*	0.098479	2.48043	0.00656112	0.0141401	chr3-101827152-101828199	3.47015e-13	0.527975	8.01749e-12	0.00293001	0.785067	0.0436515
NFKBIZ	chr3-101901941-101902438	chr3	101827991	101902190	74200	*	0.098479	2.48043	0.00656112	0.0141401	chr3-101847358-101847572	3.47015e-13	0.527975	8.01749e-12	0.00293001	0.785067	0.0436515
NFKBIZ	chr3-101901941-101902438	chr3	101827991	101902190	74200	*	0.098479	2.48043	0.00656112	0.0141401	chr3-101848860-101851049	3.47015e-13	0.527975	8.01749e-12	0.00293001	0.785067	0.0436515
ATP13A3	chr3-194089208-194090005	chr3	194089607	194498364	408758	*	0.0737531	3.51318	0.000221392	0.00234875	chr3-194438594-194438940	3.85796e-08	0.65297	3.50695e-07	2.69823e-06	0.693222	0.000458637
ATP13A3	chr3-194089208-194090005	chr3	194089607	194498364	408758	*	0.0737531	3.51318	0.000221392	0.00234875	chr3-194485345-194485559	3.85796e-08	0.65297	3.50695e-07	2.69823e-06	0.693222	0.000458637
ATP13A3	chr3-194089208-194090005	chr3	194089607	194498364	408758	*	0.0737531	3.51318	0.000221392	0.00234875	chr3-194496084-194496810	3.85796e-08	0.65297	3.50695e-07	2.69823e-06	0.693222	0.000458637
ATP13A3	chr3-194089208-194090005	chr3	194089607	194498364	408758	*	0.0737531	3.51318	0.000221392	0.00234875	chr3-194497716-194498135	3.85796e-08	0.65297	3.50695e-07	2.69823e-06	0.693222	0.000458637
RBPJ	chr4-26088288-26089040	chr4	26088664	26163455	74792	*	0.0743964	2.42951	0.00755973	0.0152301	chr4-26318768-26321880	6.48301e-10	0.494131	8.10361e-09	3.59516e-05	1.22636	0.00254379
RBPJ	chr4-26088288-26089040	chr4	26088664	26163455	74792	*	0.0743964	2.42951	0.00755973	0.0152301	chr4-26325120-26325442	6.48301e-10	0.494131	8.10361e-09	3.59516e-05	1.22636	0.00254379
RBPJ	chr4-26088288-26089040	chr4	26088664	26163455	74792	*	0.0743964	2.42951	0.00755973	0.0152301	chr4-26345265-26345844	6.48301e-10	0.494131	8.10361e-09	3.59516e-05	1.22636	0.00254379
RBPJ	chr4-26088288-26089040	chr4	26088664	26163455	74792	*	0.0743964	2.42951	0.00755973	0.0152301	chr4-26346149-26346495	6.48301e-10	0.494131	8.10361e-09	3.59516e-05	1.22636	0.00254379
RBPJ	chr4-26088288-26089040	chr4	26088664	26163455	74792	*	0.0743964	2.42951	0.00755973	0.0152301	chr4-26384291-26385041	6.48301e-10	0.494131	8.10361e-09	3.59516e-05	1.22636	0.00254379
RBPJ	chr4-26318768-26321880	chr4	26163455	26320324	156870	*	0.0654603	2.21421	0.0134073	0.0213335	chr4-26325120-26325442	6.48301e-10	0.494131	8.10361e-09	4.69401e-06	0.449858	0.000673933
RBPJ	chr4-26318768-26321880	chr4	26163455	26320324	156870	*	0.0654603	2.21421	0.0134073	0.0213335	chr4-26345265-26345844	6.48301e-10	0.494131	8.10361e-09	4.69401e-06	0.449858	0.000673933
RBPJ	chr4-26318768-26321880	chr4	26163455	26320324	156870	*	0.0654603	2.21421	0.0134073	0.0213335	chr4-26346149-26346495	6.48301e-10	0.494131	8.10361e-09	4.69401e-06	0.449858	0.000673933
RBPJ	chr4-26318768-26321880	chr4	26163455	26320324	156870	*	0.0654603	2.21421	0.0134073	0.0213335	chr4-26384291-26385041	6.48301e-10	0.494131	8.10361e-09	4.69401e-06	0.449858	0.000673933
NFKB1	chr4-102734106-102735051	chr4	102501331	102734579	233249	*	0.139109	2.40655	0.00805196	0.0156701	chr4-102500305-102502522	3.68821e-16	0.680262	1.46079e-14	8.01638e-05	0.835541	0.00449331
NFKB1	chr4-102734106-102735051	chr4	102501331	102734579	233249	*	0.139109	2.40655	0.00805196	0.0156701	chr4-102503329-102503734	3.68821e-16	0.680262	1.46079e-14	8.01638e-05	0.835541	0.00449331
NFKB1	chr4-102734106-102735051	chr4	102501331	102734579	233249	*	0.139109	2.40655	0.00805196	0.0156701	chr4-102524797-102525516	3.68821e-16	0.680262	1.46079e-14	8.01638e-05	0.835541	0.00449331
NFKB1	chr4-102734106-102735051	chr4	102501331	102734579	233249	*	0.139109	2.40655	0.00805196	0.0156701	chr4-102527593-102528154	3.68821e-16	0.680262	1.46079e-14	8.01638e-05	0.835541	0.00449331
NFKB1	chr4-102734106-102735051	chr4	102501331	102734579	233249	*	0.139109	2.40655	0.00805196	0.0156701	chr4-102593168-102593423	3.68821e-16	0.680262	1.46079e-14	8.01638e-05	0.835541	0.00449331
NFKB1	chr4-102734106-102735051	chr4	102501331	102734579	233249	*	0.139109	2.40655	0.00805196	0.0156701	chr4-102598100-102599312	3.68821e-16	0.680262	1.46079e-14	8.01638e-05	0.835541	0.00449331
NFKB1	chr4-102734106-102735051	chr4	102501331	102734579	233249	*	0.139109	2.40655	0.00805196	0.0156701	chr4-102612592-102613530	3.68821e-16	0.680262	1.46079e-14	8.01638e-05	0.835541	0.00449331
NFKB1	chr4-102734106-102735051	chr4	102501331	102734579	233249	*	0.139109	2.40655	0.00805196	0.0156701	chr4-102614529-102615147	3.68821e-16	0.680262	1.46079e-14	8.01638e-05	0.835541	0.00449331
ACSL1	chr4-184792801-184793635	chr4	184793218	184826818	33601	*	0.142119	2.50213	0.00617237	0.0136609	chr4-184761844-184762950	3.0192e-40	0.757706	6.69658e-38	0.00175405	0.703264	0.0319838
ACSL1	chr4-184792801-184793635	chr4	184793218	184826818	33601	*	0.142119	2.50213	0.00617237	0.0136609	chr4-184805308-184805906	3.0192e-40	0.757706	6.69658e-38	0.00175405	0.703264	0.0319838
ACSL1	chr4-184792801-184793635	chr4	184793218	184826818	33601	*	0.142119	2.50213	0.00617237	0.0136609	chr4-184810840-184811087	3.0192e-40	0.757706	6.69658e-38	0.00175405	0.703264	0.0319838
ACSL1	chr4-184792801-184793635	chr4	184793218	184826818	33601	*	0.142119	2.50213	0.00617237	0.0136609	chr4-184811899-184812169	3.0192e-40	0.757706	6.69658e-38	0.00175405	0.703264	0.0319838
ACSL1	chr4-184792801-184793635	chr4	184793218	184826818	33601	*	0.142119	2.50213	0.00617237	0.0136609	chr4-184813264-184813844	3.0192e-40	0.757706	6.69658e-38	0.00175405	0.703264	0.0319838
ACSL1	chr4-184792801-184793635	chr4	184793218	184826818	33601	*	0.142119	2.50213	0.00617237	0.0136609	chr4-184815050-184815759	3.0192e-40	0.757706	6.69658e-38	0.00175405	0.703264	0.0319838
ACSL1	chr4-184792801-184793635	chr4	184793218	184826818	33601	*	0.142119	2.50213	0.00617237	0.0136609	chr4-184824527-184824728	3.0192e-40	0.757706	6.69658e-38	0.00175405	0.703264	0.0319838
ACSL1	chr4-184848495-184848868	chr4	184826818	184848682	21865	*	0.0996715	2.03371	0.0209906	0.0282516	chr4-184761844-184762950	3.0192e-40	0.757706	6.69658e-38	0.000679335	0.915134	0.0177433
ACSL1	chr4-184848495-184848868	chr4	184826818	184848682	21865	*	0.0996715	2.03371	0.0209906	0.0282516	chr4-184805308-184805906	3.0192e-40	0.757706	6.69658e-38	0.000679335	0.915134	0.0177433
ACSL1	chr4-184848495-184848868	chr4	184826818	184848682	21865	*	0.0996715	2.03371	0.0209906	0.0282516	chr4-184810840-184811087	3.0192e-40	0.757706	6.69658e-38	0.000679335	0.915134	0.0177433
ACSL1	chr4-184848495-184848868	chr4	184826818	184848682	21865	*	0.0996715	2.03371	0.0209906	0.0282516	chr4-184811899-184812169	3.0192e-40	0.757706	6.69658e-38	0.000679335	0.915134	0.0177433
ACSL1	chr4-184848495-184848868	chr4	184826818	184848682	21865	*	0.0996715	2.03371	0.0209906	0.0282516	chr4-184813264-184813844	3.0192e-40	0.757706	6.69658e-38	0.000679335	0.915134	0.0177433
ACSL1	chr4-184848495-184848868	chr4	184826818	184848682	21865	*	0.0996715	2.03371	0.0209906	0.0282516	chr4-184815050-184815759	3.0192e-40	0.757706	6.69658e-38	0.000679335	0.915134	0.0177433
ACSL1	chr4-184848495-184848868	chr4	184826818	184848682	21865	*	0.0996715	2.03371	0.0209906	0.0282516	chr4-184824527-184824728	3.0192e-40	0.757706	6.69658e-38	0.000679335	0.915134	0.0177433
IRF1	chr5-132293156-132295511	chr5	132294334	132490777	196444	*	0.14284	3.86726	5.50335e-05	0.000974416	chr5-132481691-132481964	0.0229743	0.265065	0.0494727	9.73813e-06	0.530913	0.00112506
IRF1	chr5-132293156-132295511	chr5	132294334	132490777	196444	*	0.14284	3.86726	5.50335e-05	0.000974416	chr5-132489928-132491515	0.0229743	0.265065	0.0494727	9.73813e-06	0.530913	0.00112506
IRF1	chr5-132293156-132295511	chr5	132294334	132490777	196444	*	0.14284	3.86726	5.50335e-05	0.000974416	chr5-132494753-132494953	0.0229743	0.265065	0.0494727	9.73813e-06	0.530913	0.00112506
IRF1	chr5-132293156-132295511	chr5	132294334	132490777	196444	*	0.14284	3.86726	5.50335e-05	0.000974416	chr5-132495529-132497222	0.0229743	0.265065	0.0494727	9.73813e-06	0.530913	0.00112506
IRF1	chr5-132293156-132295511	chr5	132294334	132490777	196444	*	0.14284	3.86726	5.50335e-05	0.000974416	chr5-132506011-132506390	0.0229743	0.265065	0.0494727	9.73813e-06	0.530913	0.00112506
IRF1	chr5-132293156-132295511	chr5	132294334	132490777	196444	*	0.14284	3.86726	5.50335e-05	0.000974416	chr5-132509030-132509290	0.0229743	0.265065	0.0494727	9.73813e-06	0.530913	0.00112506
ARHGAP26	chr5-142821862-142822426	chr5	142770377	142822144	51768	*	0.0870233	2.23215	0.0128024	0.0208446	chr5-142767949-142768219	1.04169e-12	0.285406	2.26516e-11	0.00295601	0.763838	0.043699
ARHGAP26	chr5-142821862-142822426	chr5	142770377	142822144	51768	*	0.0870233	2.23215	0.0128024	0.0208446	chr5-142769286-142771459	1.04169e-12	0.285406	2.26516e-11	0.00295601	0.763838	0.043699
ARHGAP26	chr5-142821862-142822426	chr5	142770377	142822144	51768	*	0.0870233	2.23215	0.0128024	0.0208446	chr5-142901370-142901836	1.04169e-12	0.285406	2.26516e-11	0.00295601	0.763838	0.043699
ARHGAP26	chr5-142821862-142822426	chr5	142770377	142822144	51768	*	0.0870233	2.23215	0.0128024	0.0208446	chr5-142902576-142902836	1.04169e-12	0.285406	2.26516e-11	0.00295601	0.763838	0.043699
ARHGAP26	chr5-142821862-142822426	chr5	142770377	142822144	51768	*	0.0870233	2.23215	0.0128024	0.0208446	chr5-142969694-142970142	1.04169e-12	0.285406	2.26516e-11	0.00295601	0.763838	0.043699
ARHGAP26	chr5-142821862-142822426	chr5	142770377	142822144	51768	*	0.0870233	2.23215	0.0128024	0.0208446	chr5-142971287-142971968	1.04169e-12	0.285406	2.26516e-11	0.00295601	0.763838	0.043699
ARHGAP26	chr5-142821862-142822426	chr5	142770377	142822144	51768	*	0.0870233	2.23215	0.0128024	0.0208446	chr5-143008723-143009875	1.04169e-12	0.285406	2.26516e-11	0.00295601	0.763838	0.043699
ARHGAP26	chr5-142821862-142822426	chr5	142770377	142822144	51768	*	0.0870233	2.23215	0.0128024	0.0208446	chr5-143016600-143017095	1.04169e-12	0.285406	2.26516e-11	0.00295601	0.763838	0.043699
ARHGAP26	chr5-142821862-142822426	chr5	142770377	142822144	51768	*	0.0870233	2.23215	0.0128024	0.0208446	chr5-143051175-143051940	1.04169e-12	0.285406	2.26516e-11	0.00295601	0.763838	0.043699
ARHGAP26	chr5-142821862-142822426	chr5	142770377	142822144	51768	*	0.0870233	2.23215	0.0128024	0.0208446	chr5-143057679-143058003	1.04169e-12	0.285406	2.26516e-11	0.00295601	0.763838	0.043699
ARHGAP26	chr5-142821862-142822426	chr5	142770377	142822144	51768	*	0.0870233	2.23215	0.0128024	0.0208446	chr5-143117856-143118519	1.04169e-12	0.285406	2.26516e-11	0.00295601	0.763838	0.043699
ARHGAP26	chr5-142821862-142822426	chr5	142770377	142822144	51768	*	0.0870233	2.23215	0.0128024	0.0208446	chr5-143118987-143119545	1.04169e-12	0.285406	2.26516e-11	0.00295601	0.763838	0.043699
ARHGAP26	chr5-142821862-142822426	chr5	142770377	142822144	51768	*	0.0870233	2.23215	0.0128024	0.0208446	chr5-143120639-143121481	1.04169e-12	0.285406	2.26516e-11	0.00295601	0.763838	0.043699
ARHGAP26	chr5-142821862-142822426	chr5	142770377	142822144	51768	*	0.0870233	2.23215	0.0128024	0.0208446	chr5-143161855-143162389	1.04169e-12	0.285406	2.26516e-11	0.00295601	0.763838	0.043699
ARHGAP26	chr5-142821862-142822426	chr5	142770377	142822144	51768	*	0.0870233	2.23215	0.0128024	0.0208446	chr5-143165141-143165719	1.04169e-12	0.285406	2.26516e-11	0.00295601	0.763838	0.043699
ARHGAP26	chr5-142821862-142822426	chr5	142770377	142822144	51768	*	0.0870233	2.23215	0.0128024	0.0208446	chr5-143205474-143206967	1.04169e-12	0.285406	2.26516e-11	0.00295601	0.763838	0.043699
CD74	chr5-150142704-150143612	chr5	150143158	150412929	269772	*	0.0942846	2.75769	0.0029106	0.0089645	chr5-150409830-150410279	2.12146e-10	0.510728	2.90456e-09	0.00154063	0.614631	0.0296471
CD74	chr5-150142704-150143612	chr5	150143158	150412929	269772	*	0.0942846	2.75769	0.0029106	0.0089645	chr5-150410416-150411628	2.12146e-10	0.510728	2.90456e-09	0.00154063	0.614631	0.0296471
CD74	chr5-150142704-150143612	chr5	150143158	150412929	269772	*	0.0942846	2.75769	0.0029106	0.0089645	chr5-150412170-150413403	2.12146e-10	0.510728	2.90456e-09	0.00154063	0.614631	0.0296471
LCP2	chr5-170307478-170308008	chr5	170297818	170307743	9926	*	0.0771304	2.01423	0.0219929	0.0290915	chr5-170253743-170254846	0.000222317	0.205302	0.00094103	0.0034141	0.574355	0.0476749
LCP2	chr5-170307478-170308008	chr5	170297818	170307743	9926	*	0.0771304	2.01423	0.0219929	0.0290915	chr5-170266678-170268191	0.000222317	0.205302	0.00094103	0.0034141	0.574355	0.0476749
LCP2	chr5-170307478-170308008	chr5	170297818	170307743	9926	*	0.0771304	2.01423	0.0219929	0.0290915	chr5-170268847-170269437	0.000222317	0.205302	0.00094103	0.0034141	0.574355	0.0476749
LCP2	chr5-170307478-170308008	chr5	170297818	170307743	9926	*	0.0771304	2.01423	0.0219929	0.0290915	chr5-170269517-170269954	0.000222317	0.205302	0.00094103	0.0034141	0.574355	0.0476749
LCP2	chr5-170307478-170308008	chr5	170297818	170307743	9926	*	0.0771304	2.01423	0.0219929	0.0290915	chr5-170296812-170297367	0.000222317	0.205302	0.00094103	0.0034141	0.574355	0.0476749
LCP2	chr5-170307478-170308008	chr5	170297818	170307743	9926	*	0.0771304	2.01423	0.0219929	0.0290915	chr5-170297396-170298222	0.000222317	0.205302	0.00094103	0.0034141	0.574355	0.0476749
LCP2	chr5-170307478-170308008	chr5	170297818	170307743	9926	*	0.0771304	2.01423	0.0219929	0.0290915	chr5-170300613-170300989	0.000222317	0.205302	0.00094103	0.0034141	0.574355	0.0476749
STK10	chr5-172133088-172133968	chr5	172133528	172188224	54697	*	0.0597754	2.93829	0.00165016	0.0068986	chr5-172059486-172059951	0.00386726	0.268371	0.0111687	0.00321911	0.554626	0.0459058
STK10	chr5-172133088-172133968	chr5	172133528	172188224	54697	*	0.0597754	2.93829	0.00165016	0.0068986	chr5-172066138-172067223	0.00386726	0.268371	0.0111687	0.00321911	0.554626	0.0459058
STK10	chr5-172133088-172133968	chr5	172133528	172188224	54697	*	0.0597754	2.93829	0.00165016	0.0068986	chr5-172106588-172107266	0.00386726	0.268371	0.0111687	0.00321911	0.554626	0.0459058
STK10	chr5-172133088-172133968	chr5	172133528	172188224	54697	*	0.0597754	2.93829	0.00165016	0.0068986	chr5-172111010-172111682	0.00386726	0.268371	0.0111687	0.00321911	0.554626	0.0459058
STK10	chr5-172133088-172133968	chr5	172133528	172188224	54697	*	0.0597754	2.93829	0.00165016	0.0068986	chr5-172112796-172113437	0.00386726	0.268371	0.0111687	0.00321911	0.554626	0.0459058
STK10	chr5-172133088-172133968	chr5	172133528	172188224	54697	*	0.0597754	2.93829	0.00165016	0.0068986	chr5-172114760-172115927	0.00386726	0.268371	0.0111687	0.00321911	0.554626	0.0459058
STK10	chr5-172133088-172133968	chr5	172133528	172188224	54697	*	0.0597754	2.93829	0.00165016	0.0068986	chr5-172185082-172185404	0.00386726	0.268371	0.0111687	0.00321911	0.554626	0.0459058
STK10	chr5-172133088-172133968	chr5	172133528	172188224	54697	*	0.0597754	2.93829	0.00165016	0.0068986	chr5-172185715-172186056	0.00386726	0.268371	0.0111687	0.00321911	0.554626	0.0459058
STK10	chr5-172133088-172133968	chr5	172133528	172188224	54697	*	0.0597754	2.93829	0.00165016	0.0068986	chr5-172186907-172188925	0.00386726	0.268371	0.0111687	0.00321911	0.554626	0.0459058
JARID2	chr6-15062422-15062916	chr6	15062669	15246069	183401	*	0.0742677	2.52501	0.00578476	0.013191	chr6-15244690-15246115	1.03364e-43	0.750172	3.82102e-41	0.00306685	0.767241	0.0448149
JARID2	chr6-15062422-15062916	chr6	15062669	15246069	183401	*	0.0742677	2.52501	0.00578476	0.013191	chr6-15246682-15246882	1.03364e-43	0.750172	3.82102e-41	0.00306685	0.767241	0.0448149
SGK1	chr6-134412985-134413755	chr6	134318112	134413370	95259	*	0.051279	1.91307	0.0278698	0.0340087	chr6-134173970-134174231	3.20181e-06	0.561512	2.0765e-05	0.00304278	0.761755	0.0445511
SGK1	chr6-134412985-134413755	chr6	134318112	134413370	95259	*	0.051279	1.91307	0.0278698	0.0340087	chr6-134174417-134175777	3.20181e-06	0.561512	2.0765e-05	0.00304278	0.761755	0.0445511
SGK1	chr6-134412985-134413755	chr6	134318112	134413370	95259	*	0.051279	1.91307	0.0278698	0.0340087	chr6-134177652-134178750	3.20181e-06	0.561512	2.0765e-05	0.00304278	0.761755	0.0445511
SGK1	chr6-134412985-134413755	chr6	134318112	134413370	95259	*	0.051279	1.91307	0.0278698	0.0340087	chr6-134229534-134229777	3.20181e-06	0.561512	2.0765e-05	0.00304278	0.761755	0.0445511
SGK1	chr6-134412985-134413755	chr6	134318112	134413370	95259	*	0.051279	1.91307	0.0278698	0.0340087	chr6-134230118-134230683	3.20181e-06	0.561512	2.0765e-05	0.00304278	0.761755	0.0445511
SGK1	chr6-134412985-134413755	chr6	134318112	134413370	95259	*	0.051279	1.91307	0.0278698	0.0340087	chr6-134233241-134233480	3.20181e-06	0.561512	2.0765e-05	0.00304278	0.761755	0.0445511
SGK1	chr6-134412985-134413755	chr6	134318112	134413370	95259	*	0.051279	1.91307	0.0278698	0.0340087	chr6-134246627-134247816	3.20181e-06	0.561512	2.0765e-05	0.00304278	0.761755	0.0445511
SGK1	chr6-134412985-134413755	chr6	134318112	134413370	95259	*	0.051279	1.91307	0.0278698	0.0340087	chr6-134319725-134319997	3.20181e-06	0.561512	2.0765e-05	0.00304278	0.761755	0.0445511
SGK1	chr6-134435966-134436758	chr6	134318112	134436362	118251	*	0.0572348	2.41838	0.0077949	0.0155083	chr6-134173970-134174231	3.20181e-06	0.561512	2.0765e-05	0.00172733	0.788442	0.0316919
SGK1	chr6-134435966-134436758	chr6	134318112	134436362	118251	*	0.0572348	2.41838	0.0077949	0.0155083	chr6-134174417-134175777	3.20181e-06	0.561512	2.0765e-05	0.00172733	0.788442	0.0316919
SGK1	chr6-134435966-134436758	chr6	134318112	134436362	118251	*	0.0572348	2.41838	0.0077949	0.0155083	chr6-134177652-134178750	3.20181e-06	0.561512	2.0765e-05	0.00172733	0.788442	0.0316919
SGK1	chr6-134435966-134436758	chr6	134318112	134436362	118251	*	0.0572348	2.41838	0.0077949	0.0155083	chr6-134229534-134229777	3.20181e-06	0.561512	2.0765e-05	0.00172733	0.788442	0.0316919
SGK1	chr6-134435966-134436758	chr6	134318112	134436362	118251	*	0.0572348	2.41838	0.0077949	0.0155083	chr6-134230118-134230683	3.20181e-06	0.561512	2.0765e-05	0.00172733	0.788442	0.0316919
SGK1	chr6-134435966-134436758	chr6	134318112	134436362	118251	*	0.0572348	2.41838	0.0077949	0.0155083	chr6-134233241-134233480	3.20181e-06	0.561512	2.0765e-05	0.00172733	0.788442	0.0316919
SGK1	chr6-134435966-134436758	chr6	134318112	134436362	118251	*	0.0572348	2.41838	0.0077949	0.0155083	chr6-134246627-134247816	3.20181e-06	0.561512	2.0765e-05	0.00172733	0.788442	0.0316919
SGK1	chr6-134435966-134436758	chr6	134318112	134436362	118251	*	0.0572348	2.41838	0.0077949	0.0155083	chr6-134319725-134319997	3.20181e-06	0.561512	2.0765e-05	0.00172733	0.788442	0.0316919
SGK1	chr6-134447746-134448427	chr6	134318112	134448087	129976	*	0.0834563	3.71104	0.000103204	0.00154038	chr6-134173970-134174231	3.20181e-06	0.561512	2.0765e-05	3.70258e-05	1.01424	0.0025706
SGK1	chr6-134447746-134448427	chr6	134318112	134448087	129976	*	0.0834563	3.71104	0.000103204	0.00154038	chr6-134174417-134175777	3.20181e-06	0.561512	2.0765e-05	3.70258e-05	1.01424	0.0025706
SGK1	chr6-134447746-134448427	chr6	134318112	134448087	129976	*	0.0834563	3.71104	0.000103204	0.00154038	chr6-134177652-134178750	3.20181e-06	0.561512	2.0765e-05	3.70258e-05	1.01424	0.0025706
SGK1	chr6-134447746-134448427	chr6	134318112	134448087	129976	*	0.0834563	3.71104	0.000103204	0.00154038	chr6-134229534-134229777	3.20181e-06	0.561512	2.0765e-05	3.70258e-05	1.01424	0.0025706
SGK1	chr6-134447746-134448427	chr6	134318112	134448087	129976	*	0.0834563	3.71104	0.000103204	0.00154038	chr6-134230118-134230683	3.20181e-06	0.561512	2.0765e-05	3.70258e-05	1.01424	0.0025706
SGK1	chr6-134447746-134448427	chr6	134318112	134448087	129976	*	0.0834563	3.71104	0.000103204	0.00154038	chr6-134233241-134233480	3.20181e-06	0.561512	2.0765e-05	3.70258e-05	1.01424	0.0025706
SGK1	chr6-134447746-134448427	chr6	134318112	134448087	129976	*	0.0834563	3.71104	0.000103204	0.00154038	chr6-134246627-134247816	3.20181e-06	0.561512	2.0765e-05	3.70258e-05	1.01424	0.0025706
SGK1	chr6-134447746-134448427	chr6	134318112	134448087	129976	*	0.0834563	3.71104	0.000103204	0.00154038	chr6-134319725-134319997	3.20181e-06	0.561512	2.0765e-05	3.70258e-05	1.01424	0.0025706
AZIN1	chr8-102653621-102656543	chr8	102655082	102893864	238783	*	0.0988653	2.84535	0.00221813	0.00785478	chr8-102830113-102830991	5.51035e-09	0.838703	5.81998e-08	0.000122063	0.342538	0.00597705
DENND3	chr8-141137753-141138510	chr8	141117278	141138132	20855	*	0.0506924	2.16817	0.015073	0.0229334	chr8-141119056-141120026	4.45746e-05	0.415906	0.000230996	0.00249278	0.540201	0.0398091
DENND3	chr8-141137753-141138510	chr8	141117278	141138132	20855	*	0.0506924	2.16817	0.015073	0.0229334	chr8-141140178-141140594	4.45746e-05	0.415906	0.000230996	0.00249278	0.540201	0.0398091
DENND3	chr8-141137753-141138510	chr8	141117278	141138132	20855	*	0.0506924	2.16817	0.015073	0.0229334	chr8-141145976-141146463	4.45746e-05	0.415906	0.000230996	0.00249278	0.540201	0.0398091
DENND3	chr8-141137753-141138510	chr8	141117278	141138132	20855	*	0.0506924	2.16817	0.015073	0.0229334	chr8-141151985-141153164	4.45746e-05	0.415906	0.000230996	0.00249278	0.540201	0.0398091
DENND3	chr8-141137753-141138510	chr8	141117278	141138132	20855	*	0.0506924	2.16817	0.015073	0.0229334	chr8-141156893-141157583	4.45746e-05	0.415906	0.000230996	0.00249278	0.540201	0.0398091
DENND3	chr8-141137753-141138510	chr8	141117278	141138132	20855	*	0.0506924	2.16817	0.015073	0.0229334	chr8-141171362-141171698	4.45746e-05	0.415906	0.000230996	0.00249278	0.540201	0.0398091
DENND3	chr8-141137753-141138510	chr8	141117278	141138132	20855	*	0.0506924	2.16817	0.015073	0.0229334	chr8-141171995-141172672	4.45746e-05	0.415906	0.000230996	0.00249278	0.540201	0.0398091
DENND3	chr8-141137753-141138510	chr8	141117278	141138132	20855	*	0.0506924	2.16817	0.015073	0.0229334	chr8-141172949-141173536	4.45746e-05	0.415906	0.000230996	0.00249278	0.540201	0.0398091
DENND3	chr8-141137753-141138510	chr8	141117278	141138132	20855	*	0.0506924	2.16817	0.015073	0.0229334	chr8-141174758-141175204	4.45746e-05	0.415906	0.000230996	0.00249278	0.540201	0.0398091
DENND3	chr8-141137753-141138510	chr8	141117278	141138132	20855	*	0.0506924	2.16817	0.015073	0.0229334	chr8-141182138-141182771	4.45746e-05	0.415906	0.000230996	0.00249278	0.540201	0.0398091
DENND3	chr8-141137753-141138510	chr8	141117278	141138132	20855	*	0.0506924	2.16817	0.015073	0.0229334	chr8-141183284-141183987	4.45746e-05	0.415906	0.000230996	0.00249278	0.540201	0.0398091
KLF6	chr10-3852107-3853211	chr10	3785281	3852659	67379	*	0.0859604	2.42546	0.00764445	0.015374	chr10-3776801-3777317	4.95343e-05	0.315878	0.000251989	0.000893069	0.691109	0.0211497
KLF6	chr10-3852107-3853211	chr10	3785281	3852659	67379	*	0.0859604	2.42546	0.00764445	0.015374	chr10-3782444-3783586	4.95343e-05	0.315878	0.000251989	0.000893069	0.691109	0.0211497
KLF6	chr10-3852107-3853211	chr10	3785281	3852659	67379	*	0.0859604	2.42546	0.00764445	0.015374	chr10-3783924-3784199	4.95343e-05	0.315878	0.000251989	0.000893069	0.691109	0.0211497
KLF6	chr10-3852107-3853211	chr10	3785281	3852659	67379	*	0.0859604	2.42546	0.00764445	0.015374	chr10-3784678-3786102	4.95343e-05	0.315878	0.000251989	0.000893069	0.691109	0.0211497
MAP3K8	chr10-30542300-30542976	chr10	30434021	30542638	108618	*	0.0706454	2.16208	0.0153059	0.0231124	chr10-30432926-30435414	0.000130414	0.36372	0.000590321	0.00289076	0.710683	0.04339
MAP3K8	chr10-30542300-30542976	chr10	30434021	30542638	108618	*	0.0706454	2.16208	0.0153059	0.0231124	chr10-30436874-30437779	0.000130414	0.36372	0.000590321	0.00289076	0.710683	0.04339
SRGN	chr10-69065336-69066366	chr10	69065851	69088103	22253	*	0.170327	4.2151	1.24835e-05	0.000384175	chr10-69086195-69086416	2.26647e-24	0.602116	2.0946e-22	6.85148e-05	0.624286	0.00402062
SRGN	chr10-69065336-69066366	chr10	69065851	69088103	22253	*	0.170327	4.2151	1.24835e-05	0.000384175	chr10-69087348-69088276	2.26647e-24	0.602116	2.0946e-22	6.85148e-05	0.624286	0.00402062
SRGN	chr10-69065336-69066366	chr10	69065851	69088103	22253	*	0.170327	4.2151	1.24835e-05	0.000384175	chr10-69088817-69089211	2.26647e-24	0.602116	2.0946e-22	6.85148e-05	0.624286	0.00402062
SRGN	chr10-69065336-69066366	chr10	69065851	69088103	22253	*	0.170327	4.2151	1.24835e-05	0.000384175	chr10-69089749-69090574	2.26647e-24	0.602116	2.0946e-22	6.85148e-05	0.624286	0.00402062
PTPRE	chr10-128064042-128065270	chr10	127907061	128064656	157596	*	0.109459	3.95103	3.89074e-05	0.000807664	chr10-127905961-127906179	9.87e-10	0.302969	1.20284e-08	3.50111e-07	0.573605	0.000120406
PTPRE	chr10-128064042-128065270	chr10	127907061	128064656	157596	*	0.109459	3.95103	3.89074e-05	0.000807664	chr10-127906564-127907735	9.87e-10	0.302969	1.20284e-08	3.50111e-07	0.573605	0.000120406
PTPRE	chr10-128064042-128065270	chr10	127907061	128064656	157596	*	0.109459	3.95103	3.89074e-05	0.000807664	chr10-127908696-127908898	9.87e-10	0.302969	1.20284e-08	3.50111e-07	0.573605	0.000120406
PTPRE	chr10-128064042-128065270	chr10	127907061	128064656	157596	*	0.109459	3.95103	3.89074e-05	0.000807664	chr10-127990200-127990830	9.87e-10	0.302969	1.20284e-08	3.50111e-07	0.573605	0.000120406
PTPRE	chr10-128064042-128065270	chr10	127907061	128064656	157596	*	0.109459	3.95103	3.89074e-05	0.000807664	chr10-128046974-128048742	9.87e-10	0.302969	1.20284e-08	3.50111e-07	0.573605	0.000120406
PTPRE	chr10-128064042-128065270	chr10	127907061	128064656	157596	*	0.109459	3.95103	3.89074e-05	0.000807664	chr10-128049628-128049901	9.87e-10	0.302969	1.20284e-08	3.50111e-07	0.573605	0.000120406
PTPRE	chr10-128064042-128065270	chr10	127907061	128064656	157596	*	0.109459	3.95103	3.89074e-05	0.000807664	chr10-128062437-128062638	9.87e-10	0.302969	1.20284e-08	3.50111e-07	0.573605	0.000120406
PTPRE	chr10-128064042-128065270	chr10	127907061	128064656	157596	*	0.109459	3.95103	3.89074e-05	0.000807664	chr10-128062772-128063470	9.87e-10	0.302969	1.20284e-08	3.50111e-07	0.573605	0.000120406
PTPRE	chr10-128064042-128065270	chr10	127907061	128064656	157596	*	0.109459	3.95103	3.89074e-05	0.000807664	chr10-128069009-128069695	9.87e-10	0.302969	1.20284e-08	3.50111e-07	0.573605	0.000120406
NR4A1	chr12-52050228-52051905	chr12	52022832	52051067	28236	*	0.121243	2.63835	0.00416553	0.0109345	chr12-52022886-52024206	2.45388e-13	0.768728	5.91598e-12	0.00240301	0.401629	0.0390074
NR4A1	chr12-52050228-52051905	chr12	52022832	52051067	28236	*	0.121243	2.63835	0.00416553	0.0109345	chr12-52024823-52025119	2.45388e-13	0.768728	5.91598e-12	0.00240301	0.401629	0.0390074
NR4A1	chr12-52050228-52051905	chr12	52022832	52051067	28236	*	0.121243	2.63835	0.00416553	0.0109345	chr12-52036467-52037531	2.45388e-13	0.768728	5.91598e-12	0.00240301	0.401629	0.0390074
NR4A1	chr12-52050228-52051905	chr12	52022832	52051067	28236	*	0.121243	2.63835	0.00416553	0.0109345	chr12-52041689-52042202	2.45388e-13	0.768728	5.91598e-12	0.00240301	0.401629	0.0390074
NR4A1	chr12-52050228-52051905	chr12	52022832	52051067	28236	*	0.121243	2.63835	0.00416553	0.0109345	chr12-52045475-52046261	2.45388e-13	0.768728	5.91598e-12	0.00240301	0.401629	0.0390074
NR4A1	chr12-52050228-52051905	chr12	52022832	52051067	28236	*	0.121243	2.63835	0.00416553	0.0109345	chr12-52052046-52052305	2.45388e-13	0.768728	5.91598e-12	0.00240301	0.401629	0.0390074
RGCC	chr13-41032615-41033296	chr13	41032956	41457550	424595	*	0.0866447	3.00244	0.00133911	0.00625015	chr13-41456803-41458799	0.000708349	0.647637	0.0025756	4.11083e-05	1.02247	0.00275072
RGCC	chr13-41032615-41033296	chr13	41032956	41457550	424595	*	0.0866447	3.00244	0.00133911	0.00625015	chr13-41462949-41463701	0.000708349	0.647637	0.0025756	4.11083e-05	1.02247	0.00275072
RGCC	chr13-41032615-41033296	chr13	41032956	41457550	424595	*	0.0866447	3.00244	0.00133911	0.00625015	chr13-41463892-41464179	0.000708349	0.647637	0.0025756	4.11083e-05	1.02247	0.00275072
RGCC	chr13-41032615-41033296	chr13	41032956	41457550	424595	*	0.0866447	3.00244	0.00133911	0.00625015	chr13-41464889-41465670	0.000708349	0.647637	0.0025756	4.11083e-05	1.02247	0.00275072
RGCC	chr13-41032615-41033296	chr13	41032956	41457550	424595	*	0.0866447	3.00244	0.00133911	0.00625015	chr13-41465911-41466122	0.000708349	0.647637	0.0025756	4.11083e-05	1.02247	0.00275072
FOS	chr14-75188389-75189233	chr14	75188811	75278826	90016	*	0.0922898	2.04479	0.0204378	0.0278465	chr14-75276891-75277797	0.0013622	0.166434	0.00437878	0.00218738	0.645184	0.0367206
FOS	chr14-75188389-75189233	chr14	75188811	75278826	90016	*	0.0922898	2.04479	0.0204378	0.0278465	chr14-75278254-75279034	0.0013622	0.166434	0.00437878	0.00218738	0.645184	0.0367206
FOS	chr14-75188389-75189233	chr14	75188811	75278826	90016	*	0.0922898	2.04479	0.0204378	0.0278465	chr14-75282890-75284451	0.0013622	0.166434	0.00437878	0.00218738	0.645184	0.0367206
FOS	chr14-75614988-75615760	chr14	75278826	75615374	336549	*	0.0882956	1.81767	0.0345575	0.0391291	chr14-75276891-75277797	0.0013622	0.166434	0.00437878	0.000363266	0.643554	0.0118849
FOS	chr14-75614988-75615760	chr14	75278826	75615374	336549	*	0.0882956	1.81767	0.0345575	0.0391291	chr14-75278254-75279034	0.0013622	0.166434	0.00437878	0.000363266	0.643554	0.0118849
FOS	chr14-75614988-75615760	chr14	75278826	75615374	336549	*	0.0882956	1.81767	0.0345575	0.0391291	chr14-75282890-75284451	0.0013622	0.166434	0.00437878	0.000363266	0.643554	0.0118849
FUS	chr16-31351854-31352709	chr16	31180110	31352282	172173	*	0.0662156	2.6183	0.00441841	0.0112076	chr16-31177029-31177558	6.03681e-06	0.526938	3.74012e-05	2.00835e-05	0.651051	0.00177841
FUS	chr16-31351854-31352709	chr16	31180110	31352282	172173	*	0.0662156	2.6183	0.00441841	0.0112076	chr16-31178966-31180905	6.03681e-06	0.526938	3.74012e-05	2.00835e-05	0.651051	0.00177841
FUS	chr16-31351854-31352709	chr16	31180110	31352282	172173	*	0.0662156	2.6183	0.00441841	0.0112076	chr16-31181106-31181461	6.03681e-06	0.526938	3.74012e-05	2.00835e-05	0.651051	0.00177841
FUS	chr16-31351854-31352709	chr16	31180110	31352282	172173	*	0.0662156	2.6183	0.00441841	0.0112076	chr16-31186017-31186562	6.03681e-06	0.526938	3.74012e-05	2.00835e-05	0.651051	0.00177841
FUS	chr16-31351854-31352709	chr16	31180110	31352282	172173	*	0.0662156	2.6183	0.00441841	0.0112076	chr16-31189043-31189388	6.03681e-06	0.526938	3.74012e-05	2.00835e-05	0.651051	0.00177841
NFAT5	chr16-69530373-69531452	chr16	69530913	69565094	34182	*	0.0538757	2.41691	0.00782642	0.0155083	chr16-69563809-69564757	0.000103897	0.382604	0.000484303	8.67542e-05	0.735647	0.00478702
PITPNA	chr17-1577000-1578000	chr17	1562792	1577500	14709	*	0.0635115	2.30146	0.0106829	0.0186342	chr17-1555595-1556554	2.06438e-06	0.549137	1.3709e-05	0.000823945	0.549143	0.0203075
PITPNA	chr17-1577000-1578000	chr17	1562792	1577500	14709	*	0.0635115	2.30146	0.0106829	0.0186342	chr17-1561681-1563192	2.06438e-06	0.549137	1.3709e-05	0.000823945	0.549143	0.0203075
PITPNA	chr17-1648498-1650100	chr17	1562792	1649299	86508	*	0.0801303	3.28978	0.00050133	0.00367268	chr17-1555595-1556554	2.06438e-06	0.549137	1.3709e-05	0.00295225	0.414662	0.043699
PITPNA	chr17-1648498-1650100	chr17	1562792	1649299	86508	*	0.0801303	3.28978	0.00050133	0.00367268	chr17-1561681-1563192	2.06438e-06	0.549137	1.3709e-05	0.00295225	0.414662	0.043699
KDM6B	chr17-7579036-7580056	chr17	7579546	7839904	260359	*	0.0904017	2.37749	0.00871541	0.0163876	chr17-7833700-7836295	6.35115e-05	0.425096	0.000314439	0.00203761	0.473917	0.0353664
KDM6B	chr17-7579036-7580056	chr17	7579546	7839904	260359	*	0.0904017	2.37749	0.00871541	0.0163876	chr17-7836397-7837113	6.35115e-05	0.425096	0.000314439	0.00203761	0.473917	0.0353664
KDM6B	chr17-7579036-7580056	chr17	7579546	7839904	260359	*	0.0904017	2.37749	0.00871541	0.0163876	chr17-7844575-7845061	6.35115e-05	0.425096	0.000314439	0.00203761	0.473917	0.0353664
KDM6B	chr17-7833700-7836295	chr17	7834998	7839904	4907	*	0.094607	2.55571	0.00529854	0.0125042	chr17-7836397-7837113	6.35115e-05	0.425096	0.000314439	5.86429e-05	0.419437	0.00358352
KDM6B	chr17-7833700-7836295	chr17	7834998	7839904	4907	*	0.094607	2.55571	0.00529854	0.0125042	chr17-7841367-7844271	6.35115e-05	0.425096	0.000314439	5.86429e-05	0.419437	0.00358352
KDM6B	chr17-7833700-7836295	chr17	7834998	7839904	4907	*	0.094607	2.55571	0.00529854	0.0125042	chr17-7844575-7845061	6.35115e-05	0.425096	0.000314439	5.86429e-05	0.419437	0.00358352
PER1	chr17-7833700-7836295	chr17	7834998	8156506	321509	*	0.0616402	1.71016	0.0436177	0.0460665	chr17-8138307-8139746	3.0353e-07	0.664646	2.42169e-06	5.86429e-05	0.419437	0.00358352
PER1	chr17-7833700-7836295	chr17	7834998	8156506	321509	*	0.0616402	1.71016	0.0436177	0.0460665	chr17-8140025-8140275	3.0353e-07	0.664646	2.42169e-06	5.86429e-05	0.419437	0.00358352
PER1	chr17-7833700-7836295	chr17	7834998	8156506	321509	*	0.0616402	1.71016	0.0436177	0.0460665	chr17-8151064-8151992	3.0353e-07	0.664646	2.42169e-06	5.86429e-05	0.419437	0.00358352
PER1	chr17-7833700-7836295	chr17	7834998	8156506	321509	*	0.0616402	1.71016	0.0436177	0.0460665	chr17-8152248-8152661	3.0353e-07	0.664646	2.42169e-06	5.86429e-05	0.419437	0.00358352
PER1	chr17-7833700-7836295	chr17	7834998	8156506	321509	*	0.0616402	1.71016	0.0436177	0.0460665	chr17-8154105-8154534	3.0353e-07	0.664646	2.42169e-06	5.86429e-05	0.419437	0.00358352
PER1	chr17-7833700-7836295	chr17	7834998	8156506	321509	*	0.0616402	1.71016	0.0436177	0.0460665	chr17-8156044-8157043	3.0353e-07	0.664646	2.42169e-06	5.86429e-05	0.419437	0.00358352
PER1	chr17-7833700-7836295	chr17	7834998	8156506	321509	*	0.0616402	1.71016	0.0436177	0.0460665	chr17-8158609-8159008	3.0353e-07	0.664646	2.42169e-06	5.86429e-05	0.419437	0.00358352
PER1	chr17-8220735-8223617	chr17	8156506	8222176	65671	*	0.0655479	2.37509	0.00877228	0.0164465	chr17-8138307-8139746	3.0353e-07	0.664646	2.42169e-06	0.00275863	0.406842	0.0424943
PER1	chr17-8220735-8223617	chr17	8156506	8222176	65671	*	0.0655479	2.37509	0.00877228	0.0164465	chr17-8140025-8140275	3.0353e-07	0.664646	2.42169e-06	0.00275863	0.406842	0.0424943
PER1	chr17-8220735-8223617	chr17	8156506	8222176	65671	*	0.0655479	2.37509	0.00877228	0.0164465	chr17-8151064-8151992	3.0353e-07	0.664646	2.42169e-06	0.00275863	0.406842	0.0424943
PER1	chr17-8220735-8223617	chr17	8156506	8222176	65671	*	0.0655479	2.37509	0.00877228	0.0164465	chr17-8152248-8152661	3.0353e-07	0.664646	2.42169e-06	0.00275863	0.406842	0.0424943
PER1	chr17-8220735-8223617	chr17	8156506	8222176	65671	*	0.0655479	2.37509	0.00877228	0.0164465	chr17-8156044-8157043	3.0353e-07	0.664646	2.42169e-06	0.00275863	0.406842	0.0424943
PER1	chr17-8220735-8223617	chr17	8156506	8222176	65671	*	0.0655479	2.37509	0.00877228	0.0164465	chr17-8158609-8159008	3.0353e-07	0.664646	2.42169e-06	0.00275863	0.406842	0.0424943
PIK3R5	chr17-8934832-8935635	chr17	8935234	8965712	30479	*	0.0804525	2.93185	0.00168474	0.00694667	chr17-8885116-8886273	2.41456e-20	0.635329	1.78516e-18	3.43934e-07	0.964079	0.000120406
PIK3R5	chr17-8934832-8935635	chr17	8935234	8965712	30479	*	0.0804525	2.93185	0.00168474	0.00694667	chr17-8891881-8892092	2.41456e-20	0.635329	1.78516e-18	3.43934e-07	0.964079	0.000120406
PIK3R5	chr17-8934832-8935635	chr17	8935234	8965712	30479	*	0.0804525	2.93185	0.00168474	0.00694667	chr17-8892352-8892553	2.41456e-20	0.635329	1.78516e-18	3.43934e-07	0.964079	0.000120406
PIK3R5	chr17-8934832-8935635	chr17	8935234	8965712	30479	*	0.0804525	2.93185	0.00168474	0.00694667	chr17-8894948-8895266	2.41456e-20	0.635329	1.78516e-18	3.43934e-07	0.964079	0.000120406
PIK3R5	chr17-8934832-8935635	chr17	8935234	8965712	30479	*	0.0804525	2.93185	0.00168474	0.00694667	chr17-8915443-8916846	2.41456e-20	0.635329	1.78516e-18	3.43934e-07	0.964079	0.000120406
PIK3R5	chr17-8934832-8935635	chr17	8935234	8965712	30479	*	0.0804525	2.93185	0.00168474	0.00694667	chr17-8963635-8963927	2.41456e-20	0.635329	1.78516e-18	3.43934e-07	0.964079	0.000120406
DDX5	chr17-64918744-64920525	chr17	64508199	64919635	411437	*	0.080316	2.21996	0.0132106	0.0211323	chr17-64504974-64507736	0.00582186	0.202329	0.0157474	0.00134517	0.582854	0.0270644
CYTH1	chr17-78861986-78862650	chr17	78782297	78862318	80022	*	0.0668945	2.82773	0.00234397	0.00807293	chr17-78683314-78683673	5.01855e-05	0.352281	0.000252981	0.000259773	0.700489	0.00979724
CYTH1	chr17-78861986-78862650	chr17	78782297	78862318	80022	*	0.0668945	2.82773	0.00234397	0.00807293	chr17-78688923-78689556	5.01855e-05	0.352281	0.000252981	0.000259773	0.700489	0.00979724
CYTH1	chr17-78861986-78862650	chr17	78782297	78862318	80022	*	0.0668945	2.82773	0.00234397	0.00807293	chr17-78714497-78714789	5.01855e-05	0.352281	0.000252981	0.000259773	0.700489	0.00979724
CYTH1	chr17-78861986-78862650	chr17	78782297	78862318	80022	*	0.0668945	2.82773	0.00234397	0.00807293	chr17-78715500-78715795	5.01855e-05	0.352281	0.000252981	0.000259773	0.700489	0.00979724
CYTH1	chr17-78861986-78862650	chr17	78782297	78862318	80022	*	0.0668945	2.82773	0.00234397	0.00807293	chr17-78716839-78717313	5.01855e-05	0.352281	0.000252981	0.000259773	0.700489	0.00979724
CYTH1	chr17-78861986-78862650	chr17	78782297	78862318	80022	*	0.0668945	2.82773	0.00234397	0.00807293	chr17-78718734-78719139	5.01855e-05	0.352281	0.000252981	0.000259773	0.700489	0.00979724
CYTH1	chr17-78861986-78862650	chr17	78782297	78862318	80022	*	0.0668945	2.82773	0.00234397	0.00807293	chr17-78722184-78722675	5.01855e-05	0.352281	0.000252981	0.000259773	0.700489	0.00979724
CYTH1	chr17-78861986-78862650	chr17	78782297	78862318	80022	*	0.0668945	2.82773	0.00234397	0.00807293	chr17-78725509-78726228	5.01855e-05	0.352281	0.000252981	0.000259773	0.700489	0.00979724
CYTH1	chr17-78861986-78862650	chr17	78782297	78862318	80022	*	0.0668945	2.82773	0.00234397	0.00807293	chr17-78730532-78730948	5.01855e-05	0.352281	0.000252981	0.000259773	0.700489	0.00979724
CYTH1	chr17-78861986-78862650	chr17	78782297	78862318	80022	*	0.0668945	2.82773	0.00234397	0.00807293	chr17-78737383-78737638	5.01855e-05	0.352281	0.000252981	0.000259773	0.700489	0.00979724
CYTH1	chr17-78861986-78862650	chr17	78782297	78862318	80022	*	0.0668945	2.82773	0.00234397	0.00807293	chr17-78739444-78740031	5.01855e-05	0.352281	0.000252981	0.000259773	0.700489	0.00979724
CYTH1	chr17-78861986-78862650	chr17	78782297	78862318	80022	*	0.0668945	2.82773	0.00234397	0.00807293	chr17-78779681-78780163	5.01855e-05	0.352281	0.000252981	0.000259773	0.700489	0.00979724
CYTH1	chr17-78861986-78862650	chr17	78782297	78862318	80022	*	0.0668945	2.82773	0.00234397	0.00807293	chr17-78780853-78781199	5.01855e-05	0.352281	0.000252981	0.000259773	0.700489	0.00979724
CYTH1	chr17-78861986-78862650	chr17	78782297	78862318	80022	*	0.0668945	2.82773	0.00234397	0.00807293	chr17-78781371-78781690	5.01855e-05	0.352281	0.000252981	0.000259773	0.700489	0.00979724
CYTH1	chr17-78861986-78862650	chr17	78782297	78862318	80022	*	0.0668945	2.82773	0.00234397	0.00807293	chr17-78781991-78782788	5.01855e-05	0.352281	0.000252981	0.000259773	0.700489	0.00979724
CYTH1	chr17-78861986-78862650	chr17	78782297	78862318	80022	*	0.0668945	2.82773	0.00234397	0.00807293	chr17-78785145-78785595	5.01855e-05	0.352281	0.000252981	0.000259773	0.700489	0.00979724
METRNL	chr17-83155109-83156085	chr17	83079609	83155597	75989	*	0.0530256	2.60402	0.00460685	0.0114368	chr17-83078881-83079716	0.000747276	0.484333	0.00269068	1.52565e-06	0.731987	0.000317766
METRNL	chr17-83155109-83156085	chr17	83079609	83155597	75989	*	0.0530256	2.60402	0.00460685	0.0114368	chr17-83080656-83082038	0.000747276	0.484333	0.00269068	1.52565e-06	0.731987	0.000317766
METRNL	chr17-83155109-83156085	chr17	83079609	83155597	75989	*	0.0530256	2.60402	0.00460685	0.0114368	chr17-83083308-83084195	0.000747276	0.484333	0.00269068	1.52565e-06	0.731987	0.000317766
METRNL	chr17-83155109-83156085	chr17	83079609	83155597	75989	*	0.0530256	2.60402	0.00460685	0.0114368	chr17-83089715-83090105	0.000747276	0.484333	0.00269068	1.52565e-06	0.731987	0.000317766
MIDN	chr19-752840-753446	chr19	753143	1248553	495411	*	0.0587968	2.62013	0.00439482	0.0112076	chr19-1248022-1248628	0.000101372	0.471383	0.000476361	0.000211112	0.913199	0.0084353
DOT1L	chr19-1856683-1857552	chr19	1857118	2163933	306816	*	0.0558017	3.29264	0.00049626	0.00365814	chr19-2163270-2164681	3.13194e-05	0.555662	0.00016927	0.000117341	0.709187	0.00580347
DOT1L	chr19-1856683-1857552	chr19	1857118	2163933	306816	*	0.0558017	3.29264	0.00049626	0.00365814	chr19-2223684-2224438	3.13194e-05	0.555662	0.00016927	0.000117341	0.709187	0.00580347
SEMA6B	chr19-4593460-4593872	chr19	4559684	4593666	33983	*	0.0653027	3.40943	0.00032549	0.00295395	chr19-4547478-4547747	2.35839e-05	0.761486	0.000130773	0.000288662	0.868038	0.0101879
SEMA6B	chr19-4593460-4593872	chr19	4559684	4593666	33983	*	0.0653027	3.40943	0.00032549	0.00295395	chr19-4556046-4556286	2.35839e-05	0.761486	0.000130773	0.000288662	0.868038	0.0101879
SEMA6B	chr19-4593460-4593872	chr19	4559684	4593666	33983	*	0.0653027	3.40943	0.00032549	0.00295395	chr19-4556561-4556958	2.35839e-05	0.761486	0.000130773	0.000288662	0.868038	0.0101879
SEMA6B	chr19-4593460-4593872	chr19	4559684	4593666	33983	*	0.0653027	3.40943	0.00032549	0.00295395	chr19-4557721-4557940	2.35839e-05	0.761486	0.000130773	0.000288662	0.868038	0.0101879
SEMA6B	chr19-4593460-4593872	chr19	4559684	4593666	33983	*	0.0653027	3.40943	0.00032549	0.00295395	chr19-4558222-4558615	2.35839e-05	0.761486	0.000130773	0.000288662	0.868038	0.0101879
SEMA6B	chr19-4593460-4593872	chr19	4559684	4593666	33983	*	0.0653027	3.40943	0.00032549	0.00295395	chr19-4559433-4559954	2.35839e-05	0.761486	0.000130773	0.000288662	0.868038	0.0101879
SEMA6B	chr19-4593460-4593872	chr19	4559684	4593666	33983	*	0.0653027	3.40943	0.00032549	0.00295395	chr19-4562041-4562476	2.35839e-05	0.761486	0.000130773	0.000288662	0.868038	0.0101879
SEMA6B	chr19-4593460-4593872	chr19	4559684	4593666	33983	*	0.0653027	3.40943	0.00032549	0.00295395	chr19-4584021-4584413	2.35839e-05	0.761486	0.000130773	0.000288662	0.868038	0.0101879
IFI30	chr19-18021110-18021997	chr19	18021554	18173162	151609	*	0.0555622	2.03888	0.0207308	0.0280852	chr19-18170727-18171177	0.000110753	0.53272	0.000509649	0.00205598	0.719161	0.0355185
IFI30	chr19-18021110-18021997	chr19	18021554	18173162	151609	*	0.0555622	2.03888	0.0207308	0.0280852	chr19-18171638-18171920	0.000110753	0.53272	0.000509649	0.00205598	0.719161	0.0355185
IFI30	chr19-18021110-18021997	chr19	18021554	18173162	151609	*	0.0555622	2.03888	0.0207308	0.0280852	chr19-18172944-18174542	0.000110753	0.53272	0.000509649	0.00205598	0.719161	0.0355185
JUND	chr19-18021110-18021997	chr19	18021554	18281622	260069	*	0.0500761	1.96572	0.0246657	0.0313485	chr19-18279438-18279957	2.99902e-06	0.545829	1.968e-05	0.00205598	0.719161	0.0355185
JUND	chr19-18021110-18021997	chr19	18021554	18281622	260069	*	0.0500761	1.96572	0.0246657	0.0313485	chr19-18280126-18280798	2.99902e-06	0.545829	1.968e-05	0.00205598	0.719161	0.0355185
ELL	chr19-18172944-18174542	chr19	18173743	18522116	348374	*	0.0521417	2.71064	0.00335765	0.00974906	chr19-18441548-18442424	0.00995717	0.235919	0.0249267	0.00201457	0.41731	0.0351729
ELL	chr19-18172944-18174542	chr19	18173743	18522116	348374	*	0.0521417	2.71064	0.00335765	0.00974906	chr19-18450737-18451554	0.00995717	0.235919	0.0249267	0.00201457	0.41731	0.0351729
ELL	chr19-18172944-18174542	chr19	18173743	18522116	348374	*	0.0521417	2.71064	0.00335765	0.00974906	chr19-18474790-18475568	0.00995717	0.235919	0.0249267	0.00201457	0.41731	0.0351729
ELL	chr19-18172944-18174542	chr19	18173743	18522116	348374	*	0.0521417	2.71064	0.00335765	0.00974906	chr19-18478002-18478235	0.00995717	0.235919	0.0249267	0.00201457	0.41731	0.0351729
ELL	chr19-18172944-18174542	chr19	18173743	18522116	348374	*	0.0521417	2.71064	0.00335765	0.00974906	chr19-18478609-18479287	0.00995717	0.235919	0.0249267	0.00201457	0.41731	0.0351729
GATAD2A	chr19-19405020-19407297	chr19	19385826	19406159	20334	*	0.0500518	2.22441	0.0130605	0.0210148	chr19-19385039-19386832	0.00113717	0.502137	0.00382158	7.55709e-07	0.585824	0.00019606
GATAD2A	chr19-19405020-19407297	chr19	19385826	19406159	20334	*	0.0500518	2.22441	0.0130605	0.0210148	chr19-19403368-19403682	0.00113717	0.502137	0.00382158	7.55709e-07	0.585824	0.00019606
GATAD2A	chr19-19405020-19407297	chr19	19385826	19406159	20334	*	0.0500518	2.22441	0.0130605	0.0210148	chr19-19427997-19428585	0.00113717	0.502137	0.00382158	7.55709e-07	0.585824	0.00019606
GATAD2A	chr19-19405020-19407297	chr19	19385826	19406159	20334	*	0.0500518	2.22441	0.0130605	0.0210148	chr19-19458963-19459419	0.00113717	0.502137	0.00382158	7.55709e-07	0.585824	0.00019606
GATAD2A	chr19-19405020-19407297	chr19	19385826	19406159	20334	*	0.0500518	2.22441	0.0130605	0.0210148	chr19-19459578-19461355	0.00113717	0.502137	0.00382158	7.55709e-07	0.585824	0.00019606
GATAD2A	chr19-19405020-19407297	chr19	19385826	19406159	20334	*	0.0500518	2.22441	0.0130605	0.0210148	chr19-19474114-19474864	0.00113717	0.502137	0.00382158	7.55709e-07	0.585824	0.00019606
PLAUR	chr19-43674190-43675014	chr19	43670547	43674602	4056	*	0.150346	2.93963	0.00164303	0.00688486	chr19-43657649-43657854	1.02495e-08	0.183802	9.88412e-08	3.07387e-05	0.689853	0.0023192
PLAUR	chr19-43674190-43675014	chr19	43670547	43674602	4056	*	0.150346	2.93963	0.00164303	0.00688486	chr19-43663996-43664381	1.02495e-08	0.183802	9.88412e-08	3.07387e-05	0.689853	0.0023192
PLAUR	chr19-43674190-43675014	chr19	43670547	43674602	4056	*	0.150346	2.93963	0.00164303	0.00688486	chr19-43667918-43669521	1.02495e-08	0.183802	9.88412e-08	3.07387e-05	0.689853	0.0023192
PLAUR	chr19-43674190-43675014	chr19	43670547	43674602	4056	*	0.150346	2.93963	0.00164303	0.00688486	chr19-43669677-43670418	1.02495e-08	0.183802	9.88412e-08	3.07387e-05	0.689853	0.0023192
PLAUR	chr19-43753697-43755805	chr19	43670547	43754751	84205	*	0.123066	2.50784	0.00607364	0.0135558	chr19-43657649-43657854	1.02495e-08	0.183802	9.88412e-08	0.00254243	0.466081	0.0403407
PLAUR	chr19-43753697-43755805	chr19	43670547	43754751	84205	*	0.123066	2.50784	0.00607364	0.0135558	chr19-43663996-43664381	1.02495e-08	0.183802	9.88412e-08	0.00254243	0.466081	0.0403407
PLAUR	chr19-43753697-43755805	chr19	43670547	43754751	84205	*	0.123066	2.50784	0.00607364	0.0135558	chr19-43667918-43669521	1.02495e-08	0.183802	9.88412e-08	0.00254243	0.466081	0.0403407
PLAUR	chr19-43753697-43755805	chr19	43670547	43754751	84205	*	0.123066	2.50784	0.00607364	0.0135558	chr19-43669677-43670418	1.02495e-08	0.183802	9.88412e-08	0.00254243	0.466081	0.0403407
PLAUR	chr19-43764868-43766782	chr19	43670547	43765825	95279	*	0.120231	2.19353	0.0141347	0.0221783	chr19-43657649-43657854	1.02495e-08	0.183802	9.88412e-08	2.75326e-05	0.770936	0.00216363
PLAUR	chr19-43764868-43766782	chr19	43670547	43765825	95279	*	0.120231	2.19353	0.0141347	0.0221783	chr19-43663996-43664381	1.02495e-08	0.183802	9.88412e-08	2.75326e-05	0.770936	0.00216363
PLAUR	chr19-43764868-43766782	chr19	43670547	43765825	95279	*	0.120231	2.19353	0.0141347	0.0221783	chr19-43667918-43669521	1.02495e-08	0.183802	9.88412e-08	2.75326e-05	0.770936	0.00216363
PLAUR	chr19-43764868-43766782	chr19	43670547	43765825	95279	*	0.120231	2.19353	0.0141347	0.0221783	chr19-43669677-43670418	1.02495e-08	0.183802	9.88412e-08	2.75326e-05	0.770936	0.00216363
GPCPD1	chr20-5947212-5947780	chr20	5611006	5947496	336491	*	0.0675726	2.18538	0.0144305	0.022379	chr20-5550617-5551156	8.63429e-15	0.489355	2.8163e-13	0.000339684	0.754313	0.0113906
GPCPD1	chr20-5947212-5947780	chr20	5611006	5947496	336491	*	0.0675726	2.18538	0.0144305	0.022379	chr20-5586602-5587090	8.63429e-15	0.489355	2.8163e-13	0.000339684	0.754313	0.0113906
GPCPD1	chr20-5947212-5947780	chr20	5611006	5947496	336491	*	0.0675726	2.18538	0.0144305	0.022379	chr20-5608552-5608810	8.63429e-15	0.489355	2.8163e-13	0.000339684	0.754313	0.0113906
GPCPD1	chr20-5947212-5947780	chr20	5611006	5947496	336491	*	0.0675726	2.18538	0.0144305	0.022379	chr20-5609559-5611421	8.63429e-15	0.489355	2.8163e-13	0.000339684	0.754313	0.0113906
BID	chr22-17781207-17782116	chr22	17774770	17781662	6893	*	0.0857127	3.37367	0.00037087	0.00314397	chr22-17742305-17742902	2.68142e-16	0.792819	1.10137e-14	0.000652086	0.673666	0.0173656
BID	chr22-17781207-17782116	chr22	17774770	17781662	6893	*	0.0857127	3.37367	0.00037087	0.00314397	chr22-17771401-17771967	2.68142e-16	0.792819	1.10137e-14	0.000652086	0.673666	0.0173656
BID	chr22-17781207-17782116	chr22	17774770	17781662	6893	*	0.0857127	3.37367	0.00037087	0.00314397	chr22-17772948-17773186	2.68142e-16	0.792819	1.10137e-14	0.000652086	0.673666	0.0173656
PARVB	chr22-44068163-44069223	chr22	43999211	44068693	69483	*	0.0772245	3.25786	0.000561273	0.0039586	chr22-43995611-43996808	1.60091e-05	0.592836	9.19902e-05	0.000469693	0.507569	0.0143509
PARVB	chr22-44068163-44069223	chr22	43999211	44068693	69483	*	0.0772245	3.25786	0.000561273	0.0039586	chr22-44023665-44025010	1.60091e-05	0.592836	9.19902e-05	0.000469693	0.507569	0.0143509
PARVB	chr22-44068163-44069223	chr22	43999211	44068693	69483	*	0.0772245	3.25786	0.000561273	0.0039586	chr22-44025422-44026037	1.60091e-05	0.592836	9.19902e-05	0.000469693	0.507569	0.0143509
PARVB	chr22-44068163-44069223	chr22	43999211	44068693	69483	*	0.0772245	3.25786	0.000561273	0.0039586	chr22-44026527-44027413	1.60091e-05	0.592836	9.19902e-05	0.000469693	0.507569	0.0143509
PARVB	chr22-44068163-44069223	chr22	43999211	44068693	69483	*	0.0772245	3.25786	0.000561273	0.0039586	chr22-44031048-44031665	1.60091e-05	0.592836	9.19902e-05	0.000469693	0.507569	0.0143509
PARVB	chr22-44068163-44069223	chr22	43999211	44068693	69483	*	0.0772245	3.25786	0.000561273	0.0039586	chr22-44085611-44086025	1.60091e-05	0.592836	9.19902e-05	0.000469693	0.507569	0.0143509
PARVB	chr22-44068163-44069223	chr22	43999211	44068693	69483	*	0.0772245	3.25786	0.000561273	0.0039586	chr22-44160537-44160930	1.60091e-05	0.592836	9.19902e-05	0.000469693	0.507569	0.0143509
CSF2RA	chrX-1336154-1337279	chrX	1268800	1336717	67918	*	0.0564508	1.6754	0.0469282	0.0483194	chrX-1268517-1269043	1.74502e-07	0.474203	1.45506e-06	0.00346777	0.694436	0.0480018
CSF2RA	chrX-1336154-1337279	chrX	1268800	1336717	67918	*	0.0564508	1.6754	0.0469282	0.0483194	chrX-1269143-1269506	1.74502e-07	0.474203	1.45506e-06	0.00346777	0.694436	0.0480018
CSF2RA	chrX-1336154-1337279	chrX	1268800	1336717	67918	*	0.0564508	1.6754	0.0469282	0.0483194	chrX-1279444-1279907	1.74502e-07	0.474203	1.45506e-06	0.00346777	0.694436	0.0480018
CSF2RA	chrX-1336154-1337279	chrX	1268800	1336717	67918	*	0.0564508	1.6754	0.0469282	0.0483194	chrX-1281597-1281867	1.74502e-07	0.474203	1.45506e-06	0.00346777	0.694436	0.0480018
CSF2RA	chrX-1336154-1337279	chrX	1268800	1336717	67918	*	0.0564508	1.6754	0.0469282	0.0483194	chrX-1294784-1294987	1.74502e-07	0.474203	1.45506e-06	0.00346777	0.694436	0.0480018
p2g_score: the correlation coefficient between the accessibility of the peak and expression of the gene
p2g_zscore: the z-score of the correlation coefficient, computed based on the distribution of correlation coefficients from a set of background peaks
DAR, differentially accessible region
fdr, false discovery rate
log2FC, log2 fold change

### Sheet: Promoter-DEG link NMs
Supplementary Table 6j. Candidate cis-regulatory elements (CREs) in promoter regions of differentially expressed genes in non-classical monocytes
DEG	DAR	p2g_seqnames	p2g_start	p2g_end	p2g_width	p2g_strand	p2g_score	p2g_zscore	p2g_pvalue	p2g_fdr	DEG_p_val	DEG_avg_log2FC	DEG_fdr	DAR_p_val	DAR_avg_log2FC	DAR_fdr
FTL	chr19-48967311-48968007	chr19	48965309	48967659	2351	*	0.0938202	1.77689	0.0377932	0.0411526	9.26536e-07	0.841127	2.03426e-05	0.000821225	0.533592	0.0490196
p2g_score: the correlation coefficient between the accessibility of the peak and expression of the gene
p2g_zscore: the z-score of the correlation coefficient, computed based on the distribution of correlation coefficients from a set of background peaks
DAR, differentially accessible region
fdr, false discovery rate
log2FC, log2 fold change

### Sheet: Enhancer-DEG link NM
Supplementary Table 6k. Candidate cis-regulatory elements (CREs) in enhancer regions of differentially expressed genes in non-classical monocytes
DEG	DAR	p2g_seqnames	p2g_start	p2g_end	p2g_width	p2g_strand	p2g_score	p2g_zscore	p2g_pvalue	p2g_fdr	DEG_promoter	DEG_p_val	DEG_avg_log2FC	DEG_fdr	DAR_p_val	DAR_avg_log2FC	DAR_fdr
PABPC4	chr1-39540414-39541692	chr1	39541053	39576790	35738	*	0.100911	4.06689	2.38227e-05	0.00103266	chr1-39574777-39577126	0.0114168	0.633009	0.0427413	0.000134193	0.545287	0.0180548
LCP2	chr5-170404319-170404839	chr5	170297818	170404579	106762	*	0.0862084	2.86756	0.00206822	0.00978803	chr5-170249425-170249702	0.0105182	0.330927	0.0410751	9.46491e-05	0.669217	0.0153377
LCP2	chr5-170404319-170404839	chr5	170297818	170404579	106762	*	0.0862084	2.86756	0.00206822	0.00978803	chr5-170253743-170254846	0.0105182	0.330927	0.0410751	9.46491e-05	0.669217	0.0153377
LCP2	chr5-170404319-170404839	chr5	170297818	170404579	106762	*	0.0862084	2.86756	0.00206822	0.00978803	chr5-170268847-170269437	0.0105182	0.330927	0.0410751	9.46491e-05	0.669217	0.0153377
LCP2	chr5-170404319-170404839	chr5	170297818	170404579	106762	*	0.0862084	2.86756	0.00206822	0.00978803	chr5-170297396-170298222	0.0105182	0.330927	0.0410751	9.46491e-05	0.669217	0.0153377
LCP2	chr5-170404319-170404839	chr5	170297818	170404579	106762	*	0.0862084	2.86756	0.00206822	0.00978803	chr5-170300613-170300989	0.0105182	0.330927	0.0410751	9.46491e-05	0.669217	0.0153377
CD83	chr6-14123422-14124122	chr6	14117256	14123772	6517	*	0.116236	2.50835	0.0060648	0.015544	chr6-14117092-14118326	1.068e-42	0.923202	1.05519e-39	4.05731e-05	0.831384	0.0110296
CD83	chr6-14123422-14124122	chr6	14117256	14123772	6517	*	0.116236	2.50835	0.0060648	0.015544	chr6-14118469-14118740	1.068e-42	0.923202	1.05519e-39	4.05731e-05	0.831384	0.0110296
CST3	chr20-23349444-23351676	chr20	23350560	23638473	287914	*	0.11476	1.99648	0.0229409	0.0321237	chr20-23637582-23638189	1.47991e-15	1.26718	2.08878e-13	0.000462046	0.413695	0.0347573
p2g_score: the correlation coefficient between the accessibility of the peak and expression of the gene
p2g_zscore: the z-score of the correlation coefficient, computed based on the distribution of correlation coefficients from a set of background peaks
DAR, differentially accessible region
fdr, false discovery rate
log2FC, log2 fold change
