## Supplementary Table 7 for "A single-nucleus multiome analysis of transcriptome and chromatin accessibility reveals cell-type-specific immune modulation for chronic cannabis use among people with HIV infection"

### Sheet: Sheet1
Supplementary Table 7. Cell-type-specific differentially active motifs
Motif	MotifName	CellType	p_value	FDR	avg_log2FC
MA0523.1	TCF7L2	CD4+ T cells	3.73202e-149	1.05989e-146	-0.327029
MA0769.2	TCF7	CD4+ T cells	2.05499e-124	2.91809e-122	-0.290328
MA0508.3	PRDM1	CD4+ T cells	7.2025e-124	6.81837e-122	-0.259761
MA1489.1	FOXN3	CD4+ T cells	7.92203e-123	5.62464e-121	-0.265338
MA1653.1	ZNF148	CD4+ T cells	1.99719e-120	1.1344e-118	-0.156859
MA0768.1	LEF1	CD4+ T cells	3.13865e-120	1.48563e-118	-0.26988
MA1508.1	IKZF1	CD4+ T cells	2.07963e-115	8.43734e-114	-0.261063
MA0144.2	STAT3	CD4+ T cells	3.4039e-114	1.20838e-112	-0.23781
MA0080.5	SPI1	CD4+ T cells	9.48469e-113	2.99295e-111	-0.244597
MA0764.2	ETV4	CD4+ T cells	2.01254e-111	5.71561e-110	-0.251647
MA0149.1	EWSR1-FLI1	CD4+ T cells	2.17281e-107	5.60981e-106	-0.216819
MA0598.3	EHF	CD4+ T cells	8.77876e-106	2.07764e-104	-0.257119
MA0640.2	ELF3	CD4+ T cells	4.05725e-105	8.86354e-104	-0.240627
MA0442.2	SOX10	CD4+ T cells	8.02492e-104	1.62791e-102	-0.23784
MA0152.1	NFATC2	CD4+ T cells	5.08093e-97	9.6199e-96	-0.254996
MA0867.2	SOX4	CD4+ T cells	1.36452e-91	2.42203e-90	-0.22094
MA0137.3	STAT1	CD4+ T cells	5.48249e-91	9.15898e-90	-0.218976
MA0528.2	ZNF263	CD4+ T cells	2.23809e-89	3.53121e-88	-0.175957
MA0081.2	SPIB	CD4+ T cells	2.52202e-89	3.76976e-88	-0.218566
MA1513.1	KLF15	CD4+ T cells	5.74241e-89	8.15422e-88	-0.180207
MA0761.2	ETV1	CD4+ T cells	1.31165e-88	1.77385e-87	-0.228973
MA0599.1	KLF5	CD4+ T cells	1.80164e-86	2.32575e-85	-0.138559
MA0517.1	STAT1::STAT2	CD4+ T cells	8.73383e-86	1.07844e-84	-0.188056
MA0625.1	NFATC3	CD4+ T cells	1.96513e-85	2.3254e-84	-0.241424
MA1421.1	TCF7L1	CD4+ T cells	1.8616e-84	2.11478e-83	-0.227016
MA0062.3	GABPA	CD4+ T cells	3.84078e-84	4.19532e-83	-0.221259
MA0039.4	KLF4	CD4+ T cells	1.56404e-83	1.64514e-82	-0.133498
MA0136.2	ELF5	CD4+ T cells	3.69775e-83	3.75057e-82	-0.214041
MA0687.1	SPIC	CD4+ T cells	2.23434e-81	2.18811e-80	-0.224947
MA0471.2	E2F6	CD4+ T cells	3.94628e-78	3.73581e-77	-0.168281
MA0473.3	ELF1	CD4+ T cells	1.76753e-76	1.61928e-75	-0.198615
MA1522.1	MAZ	CD4+ T cells	1.03388e-75	9.17573e-75	-0.146894
MA1418.1	IRF3	CD4+ T cells	1.14875e-75	9.88618e-75	-0.193305
MA0051.1	IRF2	CD4+ T cells	1.9186e-73	1.6026e-72	-0.190531
MA1650.1	ZBTB14	CD4+ T cells	2.54027e-73	2.06125e-72	-0.185411
MA1647.1	PRDM4	CD4+ T cells	6.0072e-73	4.73901e-72	-0.171406
MA1525.1	NFATC4	CD4+ T cells	9.28771e-73	7.12895e-72	-0.219519
MA0652.1	IRF8	CD4+ T cells	6.04146e-70	4.51519e-69	-0.184482
MA0162.4	EGR1	CD4+ T cells	8.43521e-70	6.14256e-69	-0.143922
MA0050.2	IRF1	CD4+ T cells	7.23893e-68	5.13964e-67	-0.144355
MA0762.1	ETV2	CD4+ T cells	2.77093e-67	1.91938e-66	-0.184258
MA0750.2	ZBTB7A	CD4+ T cells	1.23117e-66	8.32502e-66	-0.166891
MA1652.1	ZKSCAN5	CD4+ T cells	4.70918e-63	3.11025e-62	-0.139983
MA0641.1	ELF4	CD4+ T cells	6.20546e-63	4.00534e-62	-0.184461
MA0645.1	ETV6	CD4+ T cells	9.5517e-63	6.02819e-62	-0.160309
MA0506.1	NRF1	CD4+ T cells	1.1186e-62	6.90614e-62	-0.174101
MA1152.1	SOX15	CD4+ T cells	5.10864e-61	3.08692e-60	-0.169164
MA0047.3	FOXA2	CD4+ T cells	1.57096e-60	9.29484e-60	-0.187176
MA0813.1	TFAP2B(var.3)	CD4+ T cells	2.69919e-59	1.56443e-58	-0.152283
MA0814.2	TFAP2C(var.2)	CD4+ T cells	5.37472e-59	3.05284e-58	-0.146484
MA0076.2	ELK4	CD4+ T cells	1.77179e-57	9.86642e-57	-0.16192
MA0500.2	MYOG	CD4+ T cells	7.28683e-57	3.97973e-56	-0.164125
MA1419.1	IRF4	CD4+ T cells	1.0072e-56	5.3971e-56	-0.165267
MA0772.1	IRF7	CD4+ T cells	2.09492e-56	1.10177e-55	-0.145992
MA1100.2	ASCL1	CD4+ T cells	4.86282e-56	2.51098e-55	-0.161341
MA0593.1	FOXP2	CD4+ T cells	2.19992e-55	1.11567e-54	-0.181466
MA1120.1	SOX13	CD4+ T cells	5.85677e-55	2.91811e-54	-0.192531
MA0815.1	TFAP2C(var.3)	CD4+ T cells	3.29198e-53	1.61194e-52	-0.145777
MA0613.1	FOXG1	CD4+ T cells	5.99348e-53	2.885e-52	-0.171506
MA0810.1	TFAP2A(var.2)	CD4+ T cells	1.18202e-51	5.59488e-51	-0.147648
MA1631.1	ASCL1(var.2)	CD4+ T cells	1.69087e-51	7.87223e-51	-0.164164
MA0765.2	ETV5	CD4+ T cells	1.85065e-51	8.47717e-51	-0.153407
MA0143.4	SOX2	CD4+ T cells	2.92281e-51	1.31759e-50	-0.176573
MA1646.1	OSR2	CD4+ T cells	6.9645e-51	3.09049e-50	-0.148005
MA1118.1	SIX1	CD4+ T cells	9.94319e-51	4.34441e-50	-0.16725
MA1105.2	GRHL2	CD4+ T cells	2.26382e-49	9.7413e-49	-0.164435
MA0103.3	ZEB1	CD4+ T cells	2.87252e-49	1.2176e-48	-0.166512
MA0504.1	NR2C2	CD4+ T cells	7.2744e-48	3.03813e-47	-0.133973
MA0524.2	TFAP2C	CD4+ T cells	1.19917e-47	4.93573e-47	-0.144664
MA1116.1	RBPJ	CD4+ T cells	1.90985e-47	7.74854e-47	-0.149026
MA0667.1	MYF6	CD4+ T cells	3.18103e-47	1.27241e-46	-0.151521
MA0131.2	HINFP	CD4+ T cells	3.41662e-47	1.34767e-46	-0.172366
MA0741.1	KLF16	CD4+ T cells	1.18768e-46	4.62057e-46	-0.112857
MA0811.1	TFAP2B	CD4+ T cells	1.44475e-46	5.54474e-46	-0.14419
MA0868.2	SOX8	CD4+ T cells	2.00622e-46	7.59688e-46	-0.173223
MA1579.1	ZBTB26	CD4+ T cells	1.22509e-45	4.57797e-45	-0.152249
MA1635.1	BHLHE22(var.2)	CD4+ T cells	1.56614e-45	5.74141e-45	-0.137878
MA0872.1	TFAP2A(var.3)	CD4+ T cells	1.57687e-45	5.74141e-45	-0.127832
MA1119.1	SIX2	CD4+ T cells	2.59195e-45	9.20408e-45	-0.138313
MA0653.1	IRF9	CD4+ T cells	2.5927e-45	9.20408e-45	-0.13458
MA0031.1	FOXD1	CD4+ T cells	7.85009e-44	2.71881e-43	-0.155519
MA0157.2	FOXO3	CD4+ T cells	7.85009e-44	2.71881e-43	-0.155519
MA0812.1	TFAP2B(var.2)	CD4+ T cells	8.38436e-44	2.86887e-43	-0.150065
MA1683.1	FOXA3	CD4+ T cells	1.09427e-43	3.69969e-43	-0.156712
MA1529.1	NHLH2	CD4+ T cells	1.27179e-43	4.24927e-43	-0.140602
MA0847.2	FOXD2	CD4+ T cells	6.0297e-43	1.9912e-42	-0.148269
MA0042.2	FOXI1	CD4+ T cells	7.81215e-43	2.43808e-42	-0.150457
MA0033.2	FOXL1	CD4+ T cells	7.81215e-43	2.43808e-42	-0.150457
MA0848.1	FOXO4	CD4+ T cells	7.81215e-43	2.43808e-42	-0.150457
MA0849.1	FOXO6	CD4+ T cells	7.81215e-43	2.43808e-42	-0.150457
MA0850.1	FOXP3	CD4+ T cells	7.81215e-43	2.43808e-42	-0.150457
MA1144.1	FOSL2::JUND	CD4+ T cells	7.991e-43	2.46679e-42	0.563001
MA1103.2	FOXK2	CD4+ T cells	9.03973e-43	2.76052e-42	-0.147476
MA1634.1	BATF	CD4+ T cells	9.57065e-43	2.89156e-42	0.547747
MA0462.2	BATF::JUN	CD4+ T cells	1.10669e-42	3.30843e-42	0.548238
MA1138.1	FOSL2::JUNB	CD4+ T cells	1.60015e-42	4.73377e-42	0.556302
MA0731.1	BCL6B	CD4+ T cells	2.41901e-42	7.08247e-42	-0.154906
MA1132.1	JUN::JUNB	CD4+ T cells	3.12584e-42	9.05857e-42	0.495961
MA0048.2	NHLH1	CD4+ T cells	3.74934e-42	1.07557e-41	-0.130546
MA1135.1	FOSB::JUNB	CD4+ T cells	4.17692e-42	1.18625e-41	0.550768
MA1483.1	ELF2	CD4+ T cells	5.45796e-42	1.53326e-41	-0.151951
MA1137.1	FOSL1::JUNB	CD4+ T cells	5.50679e-42	1.53326e-41	0.556949
MA1134.1	FOS::JUNB	CD4+ T cells	6.4673e-42	1.78322e-41	0.550714
MA1564.1	SP9	CD4+ T cells	1.39364e-41	3.8057e-41	-0.126894
MA1637.1	EBF3	CD4+ T cells	2.16418e-41	5.85359e-41	-0.126907
MA0835.2	BATF3	CD4+ T cells	2.39419e-41	6.41463e-41	0.5415
MA1569.1	TFAP2E	CD4+ T cells	5.13705e-41	1.36348e-40	-0.136789
MA1130.1	FOSL2::JUN	CD4+ T cells	6.20444e-41	1.63154e-40	0.559933
MA1122.1	TFDP1	CD4+ T cells	1.2674e-40	3.30222e-40	-0.162186
MA0830.2	TCF4	CD4+ T cells	1.84791e-40	4.77096e-40	-0.1519
MA0732.1	EGR3	CD4+ T cells	2.56778e-40	6.56983e-40	-0.125269
MA0665.1	MSC	CD4+ T cells	4.6482e-40	1.17865e-39	-0.126988
MA0148.4	FOXA1	CD4+ T cells	5.55979e-40	1.39733e-39	-0.134148
MA0490.2	JUNB	CD4+ T cells	7.04088e-40	1.75404e-39	0.515686
MA0491.2	JUND	CD4+ T cells	1.1396e-39	2.81433e-39	0.525049
MA0746.2	SP3	CD4+ T cells	1.97719e-39	4.84071e-39	-0.130459
MA0852.2	FOXK1	CD4+ T cells	2.54154e-39	6.16922e-39	-0.14631
MA0846.1	FOXC2	CD4+ T cells	2.73746e-39	6.58847e-39	-0.145307
MA1141.1	FOS::JUND	CD4+ T cells	3.66124e-39	8.73774e-39	0.55738
MA1155.1	ZSCAN4	CD4+ T cells	4.24886e-39	1.00556e-38	-0.110863
MA0099.3	FOS::JUN	CD4+ T cells	7.25459e-39	1.70273e-38	0.545098
MA0481.3	FOXP1	CD4+ T cells	1.18377e-38	2.75565e-38	-0.143896
MA0477.2	FOSL1	CD4+ T cells	1.5259e-38	3.52322e-38	0.539751
MA1550.1	PPARD	CD4+ T cells	1.81393e-38	4.1545e-38	-0.142428
MA0084.1	SRY	CD4+ T cells	2.2826e-38	5.18607e-38	-0.155819
MA0733.1	EGR4	CD4+ T cells	2.63086e-38	5.92988e-38	-0.130155
MA0696.1	ZIC1	CD4+ T cells	2.84767e-38	6.36803e-38	-0.143756
MA0476.1	FOS	CD4+ T cells	3.02212e-38	6.70534e-38	0.527526
MA1128.1	FOSL1::JUN	CD4+ T cells	3.25501e-38	7.16606e-38	0.547897
MA1599.1	ZNF682	CD4+ T cells	4.09236e-38	8.94022e-38	-0.138965
MA0114.4	HNF4A	CD4+ T cells	5.09535e-38	1.10464e-37	-0.136791
MA1420.1	IRF5	CD4+ T cells	5.31037e-38	1.14254e-37	-0.136862
MA0003.4	TFAP2A	CD4+ T cells	1.32979e-37	2.83955e-37	-0.113713
MA0866.1	SOX21	CD4+ T cells	1.37022e-37	2.90404e-37	-0.146782
MA0155.1	INSM1	CD4+ T cells	1.39702e-37	2.93891e-37	-0.1182
MA1124.1	ZNF24	CD4+ T cells	2.69944e-37	5.63707e-37	-0.135569
MA1657.1	ZNF652	CD4+ T cells	7.44765e-37	1.54389e-36	-0.146195
MA1101.2	BACH2	CD4+ T cells	3.90728e-36	8.04106e-36	0.445638
MA0697.1	ZIC3	CD4+ T cells	5.70359e-36	1.16534e-35	-0.128565
MA1494.1	HNF4A(var.2)	CD4+ T cells	6.69626e-36	1.35838e-35	-0.139533
MA0484.2	HNF4G	CD4+ T cells	8.40061e-36	1.69204e-35	-0.135399
MA0845.1	FOXB1	CD4+ T cells	1.12255e-35	2.24509e-35	-0.137025
MA0463.2	BCL6	CD4+ T cells	1.38381e-35	2.74828e-35	-0.137062
MA0472.2	EGR2	CD4+ T cells	1.40576e-35	2.77247e-35	-0.137836
MA1593.1	ZNF317	CD4+ T cells	3.29898e-35	6.46144e-35	-0.120445
MA0032.2	FOXC1	CD4+ T cells	4.62428e-35	8.99518e-35	-0.127911
MA1655.1	ZNF341	CD4+ T cells	4.69919e-35	9.0787e-35	-0.130583
MA0130.1	ZNF354C	CD4+ T cells	5.6321e-35	1.08075e-34	-0.103878
MA0077.1	SOX9	CD4+ T cells	6.11861e-35	1.16623e-34	-0.141406
MA0478.1	FOSL2	CD4+ T cells	6.38194e-35	1.20831e-34	0.504037
MA1142.1	FOSL1::JUND	CD4+ T cells	1.08468e-34	2.04005e-34	0.505756
MA0856.1	RXRG	CD4+ T cells	1.12871e-34	2.10891e-34	-0.137651
MA0855.1	RXRB	CD4+ T cells	5.20973e-34	9.67034e-34	-0.135335
MA1485.1	FERD3L	CD4+ T cells	5.46078e-34	1.00705e-33	-0.124235
MA0655.1	JDP2	CD4+ T cells	6.20833e-34	1.13753e-33	0.476348
MA1467.1	ATOH1(var.2)	CD4+ T cells	2.69461e-33	4.90557e-33	-0.116227
MA1648.1	TCF12(var.2)	CD4+ T cells	3.31946e-33	6.00463e-33	-0.133577
MA0632.2	TCFL5	CD4+ T cells	4.87844e-33	8.76885e-33	-0.133574
MA1099.2	HES1	CD4+ T cells	6.24574e-33	1.11559e-32	-0.136866
MA1112.2	NR4A1	CD4+ T cells	7.23356e-33	1.28396e-32	-0.109925
MA1597.1	ZNF528	CD4+ T cells	1.83199e-32	3.23158e-32	-0.110303
MA1649.1	ZBTB12	CD4+ T cells	4.93658e-32	8.65426e-32	-0.13429
MA1537.1	NR2F1(var.2)	CD4+ T cells	5.1327e-32	8.94286e-32	-0.134811
MA0694.1	ZBTB7B	CD4+ T cells	5.58872e-32	9.67802e-32	-0.123819
MA1487.1	FOXE1	CD4+ T cells	5.70511e-32	9.8197e-32	-0.12375
MA1154.1	ZNF282	CD4+ T cells	9.05313e-32	1.54885e-31	-0.120756
MA0489.1	JUN(var.2)	CD4+ T cells	1.08882e-31	1.85164e-31	0.489526
MA1113.2	PBX2	CD4+ T cells	1.39884e-31	2.3647e-31	-0.123207
MA0522.3	TCF3	CD4+ T cells	4.48061e-31	7.52955e-31	-0.128141
MA0074.1	RXRA::VDR	CD4+ T cells	1.21538e-30	2.03041e-30	-0.12311
MA0685.1	SP4	CD4+ T cells	1.34361e-30	2.23149e-30	-0.129981
MA1592.1	ZNF274	CD4+ T cells	1.64096e-30	2.7095e-30	-0.10559
MA1583.1	ZFP57	CD4+ T cells	2.2785e-30	3.74043e-30	-0.142187
MA0098.3	ETS1	CD4+ T cells	2.87324e-30	4.68966e-30	-0.108353
MA0760.1	ERF	CD4+ T cells	3.84615e-30	6.24176e-30	-0.111389
MA1479.1	DMRTC2	CD4+ T cells	1.83342e-29	2.95847e-29	-0.120163
MA0817.1	BHLHE23	CD4+ T cells	2.46808e-29	3.96008e-29	-0.12111
MA0527.1	ZBTB33	CD4+ T cells	2.83743e-29	4.52714e-29	-0.13531
MA1574.1	THRB	CD4+ T cells	1.55585e-28	2.46849e-28	-0.12166
MA1573.1	THAP11	CD4+ T cells	1.63788e-28	2.5842e-28	-0.156984
MA0751.1	ZIC4	CD4+ T cells	2.00081e-28	3.1394e-28	-0.118198
MA0679.2	ONECUT1	CD4+ T cells	2.11325e-28	3.2976e-28	-0.129722
MA1472.1	BHLHA15(var.2)	CD4+ T cells	2.79444e-28	4.33672e-28	-0.100598
MA1115.1	POU5F1	CD4+ T cells	4.28816e-28	6.61869e-28	-0.10476
MA1484.1	ETS2	CD4+ T cells	8.35366e-28	1.2824e-27	-0.10616
MA1541.1	NR6A1	CD4+ T cells	1.14132e-27	1.74266e-27	-0.110813
MA0841.1	NFE2	CD4+ T cells	4.5626e-27	6.9293e-27	0.385224
MA0496.3	MAFK	CD4+ T cells	5.04513e-27	7.62136e-27	0.246631
MA1584.1	ZIC5	CD4+ T cells	6.01593e-27	9.03981e-27	-0.118716
MA0669.1	NEUROG2	CD4+ T cells	9.26706e-27	1.38518e-26	-0.124896
MA0744.2	SCRT2	CD4+ T cells	2.26589e-26	3.36917e-26	-0.130758
MA0695.1	ZBTB7C	CD4+ T cells	2.74397e-26	4.05879e-26	-0.104688
MA0670.1	NFIA	CD4+ T cells	2.9898e-26	4.3995e-26	-0.119276
MA0115.1	NR1H2::RXRA	CD4+ T cells	3.74272e-26	5.47903e-26	-0.104642
MA0683.1	POU4F2	CD4+ T cells	4.87882e-26	7.10556e-26	-0.121613
MA1538.1	NR2F1(var.3)	CD4+ T cells	1.33836e-25	1.93925e-25	-0.116174
MA1533.1	NR1I2	CD4+ T cells	1.52724e-25	2.2017e-25	-0.104674
MA1148.1	PPARA::RXRA	CD4+ T cells	2.37348e-25	3.40438e-25	-0.104306
MA1468.1	ATOH7	CD4+ T cells	2.51667e-25	3.59163e-25	-0.116043
MA1639.1	MEIS1(var.2)	CD4+ T cells	4.15053e-25	5.89375e-25	-0.10803
MA0498.2	MEIS1	CD4+ T cells	9.13057e-25	1.29009e-24	-0.10292
MA0673.1	NKX2-8	CD4+ T cells	2.43099e-24	3.41783e-24	-0.109192
MA1580.1	ZBTB32	CD4+ T cells	2.48372e-24	3.47476e-24	-0.101302
MA0827.1	OLIG3	CD4+ T cells	3.94213e-24	5.48807e-24	-0.114122
MA1534.1	NR1I3	CD4+ T cells	4.0506e-24	5.61156e-24	-0.109728
MA0030.1	FOXF2	CD4+ T cells	4.93063e-24	6.79756e-24	-0.101798
MA0713.1	PHOX2A	CD4+ T cells	1.33841e-23	1.83627e-23	-0.116737
MA0634.1	ALX3	CD4+ T cells	1.36446e-23	1.86302e-23	-0.123753
MA1638.1	HAND2	CD4+ T cells	2.80058e-23	3.80557e-23	-0.118246
MA0791.1	POU4F3	CD4+ T cells	3.72899e-23	5.04302e-23	-0.114049
MA0511.2	RUNX2	CD4+ T cells	5.23172e-23	7.04175e-23	-0.122779
MA1539.1	NR2F6(var.3)	CD4+ T cells	5.96787e-23	7.99469e-23	-0.113588
MA0686.1	SPDEF	CD4+ T cells	1.31074e-22	1.74765e-22	-0.106495
MA0672.1	NKX2-3	CD4+ T cells	1.49602e-22	1.98537e-22	-0.102373
MA0623.2	NEUROG1	CD4+ T cells	2.12909e-22	2.81238e-22	-0.113112
MA0743.2	SCRT1	CD4+ T cells	3.089e-22	4.06146e-22	-0.105005
MA0681.2	PHOX2B	CD4+ T cells	7.02868e-22	9.19882e-22	-0.111833
MA0865.1	E2F8	CD4+ T cells	1.40332e-21	1.82818e-21	-0.103902
MA0882.1	DLX6	CD4+ T cells	2.48736e-21	3.22562e-21	-0.110372
MA0161.2	NFIC	CD4+ T cells	3.07521e-21	3.96981e-21	-0.101523
MA0836.2	CEBPD	CD4+ T cells	3.53889e-21	4.54772e-21	-0.123592
MA1542.1	OSR1	CD4+ T cells	4.09472e-21	5.23829e-21	-0.108361
MA0675.1	NKX6-2	CD4+ T cells	1.05986e-20	1.34978e-20	-0.107183
MA0878.2	CDX1	CD4+ T cells	2.93046e-20	3.7154e-20	-0.10032
MA0906.1	HOXC12	CD4+ T cells	4.12719e-20	5.20943e-20	-0.114265
MA0079.4	SP1	CD4+ T cells	5.56436e-20	6.99238e-20	-0.114174
MA0818.1	BHLHE22	CD4+ T cells	6.83816e-20	8.55523e-20	-0.104043
MA0754.1	CUX1	CD4+ T cells	8.93067e-20	1.11242e-19	-0.105222
MA0790.1	POU4F1	CD4+ T cells	1.06421e-19	1.31981e-19	-0.10074
MA0091.1	TAL1::TCF3	CD4+ T cells	2.12248e-19	2.62081e-19	-0.103492
MA0610.1	DMRT3	CD4+ T cells	2.66584e-19	3.27749e-19	-0.102245
MA0075.3	PRRX2	CD4+ T cells	3.14246e-19	3.84681e-19	-0.117386
MA0717.1	RAX2	CD4+ T cells	6.80929e-19	8.29973e-19	-0.113142
MA0630.1	SHOX	CD4+ T cells	9.88355e-19	1.19954e-18	-0.112042
MA0902.2	HOXB2	CD4+ T cells	1.55546e-18	1.87979e-18	-0.10651
MA1110.1	NR1H4	CD4+ T cells	1.85472e-18	2.23195e-18	-0.110083
MA0895.1	HMBOX1	CD4+ T cells	2.96315e-18	3.55077e-18	-0.102424
MA0778.1	NFKB2	CD4+ T cells	4.1642e-18	4.96905e-18	0.197464
MA0102.4	CEBPA	CD4+ T cells	8.46762e-18	1.00619e-17	-0.108211
MA1516.1	KLF3	CD4+ T cells	9.48297e-18	1.12215e-17	-0.120204
MA0612.2	EMX1	CD4+ T cells	1.68773e-17	1.98064e-17	-0.103592
MA0900.2	HOXA2	CD4+ T cells	1.68773e-17	1.98064e-17	-0.103592
MA1495.1	HOXA1	CD4+ T cells	1.77171e-17	2.06216e-17	-0.103933
MA0904.2	HOXB5	CD4+ T cells	1.77171e-17	2.06216e-17	-0.103933
MA1633.1	BACH1	CD4+ T cells	2.66576e-17	3.0901e-17	0.309255
MA1481.1	DRGX	CD4+ T cells	3.34616e-17	3.86305e-17	-0.10537
MA0726.1	VSX2	CD4+ T cells	6.70373e-17	7.70793e-17	-0.101284
MA0715.1	PROP1	CD4+ T cells	7.5586e-17	8.62816e-17	-0.102809
MA0651.1	HOXC11	CD4+ T cells	7.56483e-17	8.62816e-17	-0.104497
MA1102.2	CTCFL	CD4+ T cells	1.54783e-16	1.75833e-16	-0.119163
MA0699.1	LBX2	CD4+ T cells	1.60224e-16	1.81289e-16	-0.100822
MA0758.1	E2F7	CD4+ T cells	2.6928e-16	3.03474e-16	-0.110456
MA0502.2	NFYB	CD4+ T cells	4.71974e-15	5.29805e-15	-0.10216
MA0740.1	KLF14	CD4+ T cells	8.76888e-13	9.80457e-13	-0.100399
MA0105.4	NFKB1	CD4+ T cells	1.57528e-12	1.75443e-12	0.173019
MA1139.1	FOSL2::JUNB(var.2)	CD4+ T cells	1.02611e-11	1.13834e-11	0.190768
MA1632.1	ATF2	CD4+ T cells	1.19258e-11	1.31787e-11	0.196616
MA0088.2	ZNF143	CD4+ T cells	1.39819e-11	1.5391e-11	-0.109165
MA0509.2	RFX1	CD4+ T cells	3.23761e-11	3.55012e-11	-0.136602
MA1129.1	FOSL1::JUN(var.2)	CD4+ T cells	5.14472e-11	5.61962e-11	0.183239
MA1554.1	RFX7	CD4+ T cells	5.28867e-11	5.75472e-11	-0.10553
MA0656.1	JDP2(var.2)	CD4+ T cells	9.08824e-11	9.85137e-11	0.187963
MA1131.1	FOSL2::JUN(var.2)	CD4+ T cells	2.24785e-10	2.42734e-10	0.186294
MA1127.1	FOSB::JUN	CD4+ T cells	3.32428e-10	3.57612e-10	0.183802
MA0605.2	ATF3	CD4+ T cells	6.54092e-10	7.00989e-10	0.180593
MA0798.2	RFX3	CD4+ T cells	5.79865e-09	6.19104e-09	-0.113978
MA0089.2	NFE2L1	CD4+ T cells	1.45551e-08	1.54818e-08	0.21267
MA0501.1	MAF::NFE2	CD4+ T cells	4.60009e-08	4.87472e-08	0.181061
MA1140.2	JUNB(var.2)	CD4+ T cells	5.28343e-08	5.57805e-08	0.163582
MA0834.1	ATF7	CD4+ T cells	3.0983e-07	3.25895e-07	0.159868
MA1136.1	FOSB::JUNB(var.2)	CD4+ T cells	6.12856e-07	6.42255e-07	0.15803
MA1145.1	FOSL2::JUND(var.2)	CD4+ T cells	7.53068e-07	7.86291e-07	0.170999
MA1133.1	JUN::JUNB(var.2)	CD4+ T cells	1.32492e-06	1.3783e-06	0.152098
MA0600.2	RFX2	CD4+ T cells	4.9988e-06	5.18124e-06	-0.120531
MA1126.1	FOS::JUN(var.2)	CD4+ T cells	7.72111e-06	7.9738e-06	0.143121
MA0609.2	CREM	CD4+ T cells	8.23148e-06	8.47008e-06	0.148974
MA1143.1	FOSL1::JUND(var.2)	CD4+ T cells	1.13281e-05	1.16144e-05	0.141222
MA1475.1	CREB3L4(var.2)	CD4+ T cells	5.82898e-05	5.95479e-05	0.144919
MA0492.1	JUND(var.2)	CD4+ T cells	6.92446e-05	7.04855e-05	0.147293
MA0018.4	CREB1	CD4+ T cells	0.000165163	0.000167522	0.159974
MA0510.2	RFX5	CD4+ T cells	0.000923618	0.000933478	-0.110407
MA0488.1	JUN	CD4+ T cells	0.0080915	0.00814889	0.125251
MA1489.1	FOXN3	CD8+ T cells	3.2468e-297	1.20456e-294	-0.353447
MA0523.1	TCF7L2	CD8+ T cells	1.23979e-287	2.29981e-285	-0.422287
MA0768.1	LEF1	CD8+ T cells	8.80507e-278	1.08889e-275	-0.391719
MA1653.1	ZNF148	CD8+ T cells	1.18005e-267	1.0945e-265	-0.209958
MA0442.2	SOX10	CD8+ T cells	3.85882e-259	2.86325e-257	-0.326111
MA0769.2	TCF7	CD8+ T cells	3.42708e-250	2.11908e-248	-0.372923
MA0149.1	EWSR1-FLI1	CD8+ T cells	5.28212e-241	2.79952e-239	-0.269681
MA1508.1	IKZF1	CD8+ T cells	1.32703e-239	6.1541e-238	-0.297322
MA1513.1	KLF15	CD8+ T cells	1.19501e-238	4.92609e-237	-0.263363
MA0144.2	STAT3	CD8+ T cells	8.00603e-211	2.97024e-209	-0.274971
MA0080.5	SPI1	CD8+ T cells	3.72357e-209	1.25586e-207	-0.271891
MA0508.3	PRDM1	CD8+ T cells	4.73133e-206	1.46277e-204	-0.290791
MA0599.1	KLF5	CD8+ T cells	7.27212e-206	2.07535e-204	-0.182886
MA0867.2	SOX4	CD8+ T cells	3.18705e-203	8.44568e-202	-0.286571
MA0137.3	STAT1	CD8+ T cells	1.89823e-197	4.69495e-196	-0.27411
MA1421.1	TCF7L1	CD8+ T cells	2.15989e-196	5.00824e-195	-0.293791
MA0103.3	ZEB1	CD8+ T cells	4.26299e-195	9.30336e-194	-0.292267
MA0471.2	E2F6	CD8+ T cells	7.24092e-194	1.49243e-192	-0.242802
MA1650.1	ZBTB14	CD8+ T cells	1.81554e-189	3.54508e-188	-0.264577
MA0152.1	NFATC2	CD8+ T cells	7.94779e-188	1.47431e-186	-0.331186
MA0528.2	ZNF263	CD8+ T cells	4.18487e-186	7.39327e-185	-0.212905
MA0047.3	FOXA2	CD8+ T cells	4.62468e-184	7.79889e-183	-0.285208
MA1522.1	MAZ	CD8+ T cells	2.2199e-182	3.5808e-181	-0.197661
MA0039.4	KLF4	CD8+ T cells	1.5454e-181	2.38893e-180	-0.167124
MA0764.2	ETV4	CD8+ T cells	1.29079e-176	1.91553e-175	-0.238503
MA0081.2	SPIB	CD8+ T cells	3.63181e-171	5.18231e-170	-0.239189
MA0506.1	NRF1	CD8+ T cells	1.52768e-170	2.09914e-169	-0.263431
MA1647.1	PRDM4	CD8+ T cells	4.26542e-170	5.65168e-169	-0.238125
MA0593.1	FOXP2	CD8+ T cells	8.24792e-167	1.05517e-165	-0.268401
MA1683.1	FOXA3	CD8+ T cells	5.00917e-163	6.19467e-162	-0.271752
MA0517.1	STAT1::STAT2	CD8+ T cells	7.46826e-163	8.93782e-162	-0.235314
MA0598.3	EHF	CD8+ T cells	7.58547e-160	8.79441e-159	-0.224139
MA0830.2	TCF4	CD8+ T cells	1.60428e-159	1.8036e-158	-0.256087
MA1103.2	FOXK2	CD8+ T cells	9.87493e-158	1.07753e-156	-0.25945
MA1152.1	SOX15	CD8+ T cells	4.93176e-157	5.22766e-156	-0.24354
MA0162.4	EGR1	CD8+ T cells	1.06956e-156	1.10224e-155	-0.197905
MA0481.3	FOXP1	CD8+ T cells	1.18479e-155	1.188e-154	-0.268792
MA0852.2	FOXK1	CD8+ T cells	1.73127e-153	1.69026e-152	-0.259879
MA0042.2	FOXI1	CD8+ T cells	8.16652e-153	7.046e-152	-0.255454
MA0033.2	FOXL1	CD8+ T cells	8.16652e-153	7.046e-152	-0.255454
MA0848.1	FOXO4	CD8+ T cells	8.16652e-153	7.046e-152	-0.255454
MA0849.1	FOXO6	CD8+ T cells	8.16652e-153	7.046e-152	-0.255454
MA0850.1	FOXP3	CD8+ T cells	8.16652e-153	7.046e-152	-0.255454
MA0640.2	ELF3	CD8+ T cells	1.05295e-152	8.87825e-152	-0.212112
MA1631.1	ASCL1(var.2)	CD8+ T cells	9.40867e-150	7.75692e-149	-0.235958
MA0687.1	SPIC	CD8+ T cells	4.45694e-144	3.59462e-143	-0.24146
MA0050.2	IRF1	CD8+ T cells	6.03643e-142	4.76493e-141	-0.195335
MA0761.2	ETV1	CD8+ T cells	1.4218e-141	1.09893e-140	-0.206897
MA0031.1	FOXD1	CD8+ T cells	6.30122e-137	4.67551e-136	-0.245005
MA0157.2	FOXO3	CD8+ T cells	6.30122e-137	4.67551e-136	-0.245005
MA1116.1	RBPJ	CD8+ T cells	4.0895e-136	2.97491e-135	-0.223479
MA0473.3	ELF1	CD8+ T cells	7.20858e-136	5.14304e-135	-0.197413
MA0632.2	TCFL5	CD8+ T cells	8.15507e-136	5.70855e-135	-0.244336
MA0148.4	FOXA1	CD8+ T cells	2.10263e-134	1.44459e-133	-0.236361
MA1564.1	SP9	CD8+ T cells	3.11561e-134	2.10162e-133	-0.195751
MA0522.3	TCF3	CD8+ T cells	4.35901e-134	2.88784e-133	-0.226375
MA0814.2	TFAP2C(var.2)	CD8+ T cells	1.75842e-133	1.14452e-132	-0.191769
MA0131.2	HINFP	CD8+ T cells	2.89762e-133	1.85348e-132	-0.25266
MA0847.2	FOXD2	CD8+ T cells	3.51551e-132	2.2106e-131	-0.240467
MA0613.1	FOXG1	CD8+ T cells	4.73699e-132	2.92904e-131	-0.235915
MA1648.1	TCF12(var.2)	CD8+ T cells	5.14411e-131	3.12863e-130	-0.224914
MA0846.1	FOXC2	CD8+ T cells	2.65343e-130	1.58778e-129	-0.236866
MA0746.2	SP3	CD8+ T cells	1.08346e-126	6.3804e-126	-0.199041
MA0625.1	NFATC3	CD8+ T cells	1.20109e-126	6.96256e-126	-0.275801
MA0062.3	GABPA	CD8+ T cells	1.61135e-126	9.19707e-126	-0.191616
MA0741.1	KLF16	CD8+ T cells	2.56138e-125	1.43981e-124	-0.162647
MA0130.1	ZNF354C	CD8+ T cells	1.99212e-124	1.1031e-123	-0.180126
MA1105.2	GRHL2	CD8+ T cells	1.72078e-122	9.38839e-122	-0.224999
MA1118.1	SIX1	CD8+ T cells	3.96927e-122	2.12027e-121	-0.21342
MA1652.1	ZKSCAN5	CD8+ T cells	4.00051e-122	2.12027e-121	-0.17618
MA1418.1	IRF3	CD8+ T cells	6.41191e-118	3.35045e-117	-0.231453
MA1646.1	OSR2	CD8+ T cells	4.06536e-115	2.09479e-114	-0.191624
MA0472.2	EGR2	CD8+ T cells	4.63698e-115	2.3566e-114	-0.221628
MA1122.1	TFDP1	CD8+ T cells	3.84897e-114	1.92969e-113	-0.236002
MA1593.1	ZNF317	CD8+ T cells	2.5393e-112	1.25611e-111	-0.197319
MA0155.1	INSM1	CD8+ T cells	6.19779e-112	3.0255e-111	-0.185717
MA0750.2	ZBTB7A	CD8+ T cells	2.31043e-111	1.11321e-110	-0.180933
MA0868.2	SOX8	CD8+ T cells	1.8836e-110	8.95919e-110	-0.218348
MA1579.1	ZBTB26	CD8+ T cells	4.96099e-110	2.32978e-109	-0.202763
MA1113.2	PBX2	CD8+ T cells	6.00518e-110	2.7849e-109	-0.211746
MA0084.1	SRY	CD8+ T cells	9.48287e-110	4.34339e-109	-0.229191
MA1637.1	EBF3	CD8+ T cells	3.84383e-107	1.7391e-106	-0.18152
MA0810.1	TFAP2A(var.2)	CD8+ T cells	1.42419e-106	6.36595e-106	-0.185718
MA0732.1	EGR3	CD8+ T cells	8.19376e-106	3.61891e-105	-0.186638
MA0051.1	IRF2	CD8+ T cells	2.28526e-105	9.9745e-105	-0.212879
MA0136.2	ELF5	CD8+ T cells	5.54224e-104	2.3909e-103	-0.170278
MA0048.2	NHLH1	CD8+ T cells	1.16093e-102	4.95061e-102	-0.167512
MA1525.1	NFATC4	CD8+ T cells	6.90919e-102	2.91285e-101	-0.243961
MA1514.1	KLF17	CD8+ T cells	1.09523e-101	4.56553e-101	-0.154472
MA0516.2	SP2	CD8+ T cells	1.24208e-101	5.12011e-101	-0.171894
MA1487.1	FOXE1	CD8+ T cells	1.06552e-100	4.34402e-100	-0.201613
MA0524.2	TFAP2C	CD8+ T cells	1.89642e-100	7.64752e-100	-0.18331
MA1102.2	CTCFL	CD8+ T cells	1.30475e-99	5.20496e-99	-0.226869
MA1099.2	HES1	CD8+ T cells	1.66092e-99	6.55533e-99	-0.203087
MA0032.2	FOXC1	CD8+ T cells	2.70944e-99	1.05811e-98	-0.20056
MA0509.2	RFX1	CD8+ T cells	5.96946e-99	2.30695e-98	-0.25972
MA0696.1	ZIC1	CD8+ T cells	7.24588e-99	2.77136e-98	-0.199098
MA1529.1	NHLH2	CD8+ T cells	3.20667e-98	1.21395e-97	-0.174873
MA1120.1	SOX13	CD8+ T cells	4.97851e-98	1.86569e-97	-0.214542
MA0510.2	RFX5	CD8+ T cells	7.06852e-98	2.62242e-97	-0.285396
MA0600.2	RFX2	CD8+ T cells	4.24333e-96	1.55869e-95	-0.287013
MA0798.2	RFX3	CD8+ T cells	5.45039e-96	1.98245e-95	-0.254012
MA0733.1	EGR4	CD8+ T cells	5.73658e-96	2.06628e-95	-0.185636
MA1119.1	SIX2	CD8+ T cells	6.77259e-96	2.41599e-95	-0.181412
MA0143.4	SOX2	CD8+ T cells	4.48273e-95	1.5839e-94	-0.207802
MA0845.1	FOXB1	CD8+ T cells	4.76247e-95	1.66687e-94	-0.199534
MA0681.2	PHOX2B	CD8+ T cells	1.93071e-93	6.69432e-93	-0.20847
MA0504.1	NR2C2	CD8+ T cells	7.97289e-93	2.73884e-92	-0.156542
MA0463.2	BCL6	CD8+ T cells	1.37665e-92	4.68567e-92	-0.187626
MA0866.1	SOX21	CD8+ T cells	3.31604e-92	1.11841e-91	-0.19205
MA0679.2	ONECUT1	CD8+ T cells	1.12093e-91	3.74653e-91	-0.212783
MA1515.1	KLF2	CD8+ T cells	2.65302e-91	8.78812e-91	-0.151442
MA0762.1	ETV2	CD8+ T cells	3.85489e-91	1.26563e-90	-0.173032
MA0076.2	ELK4	CD8+ T cells	8.20859e-91	2.67139e-90	-0.171315
MA1115.1	POU5F1	CD8+ T cells	2.24389e-89	7.23897e-89	-0.177066
MA0811.1	TFAP2B	CD8+ T cells	2.54141e-89	8.12815e-89	-0.170014
MA0685.1	SP4	CD8+ T cells	1.18943e-88	3.77161e-88	-0.183278
MA0813.1	TFAP2B(var.3)	CD8+ T cells	1.04436e-87	3.28355e-87	-0.163114
MA1583.1	ZFP57	CD8+ T cells	1.1365e-87	3.54321e-87	-0.202261
MA0645.1	ETV6	CD8+ T cells	1.29273e-87	3.99669e-87	-0.14811
MA0751.1	ZIC4	CD8+ T cells	2.1279e-86	6.52438e-86	-0.182698
MA1657.1	ZNF652	CD8+ T cells	2.2409e-86	6.81454e-86	-0.179813
MA0744.2	SCRT2	CD8+ T cells	3.89828e-86	1.17582e-85	-0.193775
MA0030.1	FOXF2	CD8+ T cells	2.98254e-85	8.92357e-85	-0.184998
MA1124.1	ZNF24	CD8+ T cells	6.77807e-85	2.01173e-84	-0.185892
MA1596.1	ZNF460	CD8+ T cells	1.8852e-84	5.55086e-84	-0.11737
MA0694.1	ZBTB7B	CD8+ T cells	2.09755e-84	6.12749e-84	-0.186526
MA1640.1	MEIS2(var.2)	CD8+ T cells	2.19257e-84	6.35504e-84	-0.177804
MA1569.1	TFAP2E	CD8+ T cells	3.80231e-84	1.09353e-83	-0.179271
MA0163.1	PLAG1	CD8+ T cells	3.42647e-83	9.77863e-83	-0.139123
MA0765.2	ETV5	CD8+ T cells	9.05224e-83	2.56365e-82	-0.157416
MA1635.1	BHLHE22(var.2)	CD8+ T cells	4.81822e-82	1.35421e-81	-0.158941
MA1597.1	ZNF528	CD8+ T cells	4.89253e-82	1.36476e-81	-0.14677
MA0003.4	TFAP2A	CD8+ T cells	8.49104e-82	2.35088e-81	-0.152045
MA0815.1	TFAP2C(var.3)	CD8+ T cells	1.68509e-81	4.63087e-81	-0.161618
MA0511.2	RUNX2	CD8+ T cells	3.57368e-81	9.74878e-81	-0.204719
MA0077.1	SOX9	CD8+ T cells	9.55386e-81	2.58721e-80	-0.183022
MA1584.1	ZIC5	CD8+ T cells	4.47698e-80	1.20359e-79	-0.182484
MA0731.1	BCL6B	CD8+ T cells	1.0539e-79	2.81293e-79	-0.176956
MA1599.1	ZNF682	CD8+ T cells	2.31645e-79	6.13859e-79	-0.160205
MA1639.1	MEIS1(var.2)	CD8+ T cells	1.97744e-77	5.20305e-77	-0.170579
MA1516.1	KLF3	CD8+ T cells	3.54247e-77	9.25532e-77	-0.187543
MA1100.2	ASCL1	CD8+ T cells	5.0143e-77	1.29927e-76	-0.147541
MA0772.1	IRF7	CD8+ T cells	5.04299e-77	1.29927e-76	-0.17401
MA0914.1	ISL2	CD8+ T cells	1.20512e-76	3.08345e-76	-0.166413
MA1573.1	THAP11	CD8+ T cells	1.88529e-76	4.7907e-76	-0.210014
MA1655.1	ZNF341	CD8+ T cells	2.07628e-76	5.24013e-76	-0.159599
MA1112.2	NR4A1	CD8+ T cells	3.32326e-76	8.3306e-76	-0.139498
MA0154.4	EBF1	CD8+ T cells	1.04623e-75	2.60505e-75	-0.13741
MA0791.1	POU4F3	CD8+ T cells	1.4044e-75	3.47354e-75	-0.181876
MA0788.1	POU3F3	CD8+ T cells	1.9829e-75	4.8719e-75	-0.171159
MA0641.1	ELF4	CD8+ T cells	6.44937e-75	1.57416e-74	-0.144129
MA0697.1	ZIC3	CD8+ T cells	6.64075e-75	1.61027e-74	-0.165615
MA0527.1	ZBTB33	CD8+ T cells	1.94452e-74	4.68453e-74	-0.181043
MA0673.1	NKX2-8	CD8+ T cells	9.80708e-74	2.34737e-73	-0.163877
MA1548.1	PLAGL2	CD8+ T cells	5.60151e-73	1.33215e-72	-0.130095
MA0079.4	SP1	CD8+ T cells	1.23995e-72	2.93007e-72	-0.16755
MA0872.1	TFAP2A(var.3)	CD8+ T cells	3.25409e-72	7.64093e-72	-0.148199
MA1154.1	ZNF282	CD8+ T cells	7.30216e-72	1.70384e-71	-0.170245
MA0756.1	ONECUT2	CD8+ T cells	7.40656e-72	1.7174e-71	-0.18431
MA0500.2	MYOG	CD8+ T cells	3.27403e-71	7.5445e-71	-0.142444
MA0683.1	POU4F2	CD8+ T cells	6.10476e-71	1.39807e-70	-0.174655
MA0799.1	RFX4	CD8+ T cells	2.02982e-70	4.62003e-70	-0.243947
MA0695.1	ZBTB7C	CD8+ T cells	3.83728e-70	8.68068e-70	-0.162875
MA1534.1	NR1I3	CD8+ T cells	5.96819e-70	1.34194e-69	-0.156876
MA1558.1	SNAI1	CD8+ T cells	1.03748e-69	2.3187e-69	-0.165567
MA0713.1	PHOX2A	CD8+ T cells	1.0813e-69	2.40217e-69	-0.177362
MA1494.1	HNF4A(var.2)	CD8+ T cells	4.02454e-69	8.88752e-69	-0.14561
MA0790.1	POU4F1	CD8+ T cells	2.52842e-68	5.55056e-68	-0.174377
MA0715.1	PROP1	CD8+ T cells	4.15597e-68	9.0698e-68	-0.180803
MA1656.1	ZNF449	CD8+ T cells	4.76725e-68	1.0343e-67	-0.141293
MA1550.1	PPARD	CD8+ T cells	5.56837e-68	1.20108e-67	-0.143331
MA0812.1	TFAP2B(var.2)	CD8+ T cells	6.68668e-68	1.43396e-67	-0.162191
MA0499.2	MYOD1	CD8+ T cells	2.60759e-67	5.55986e-67	-0.137558
MA1559.1	SNAI3	CD8+ T cells	2.41788e-66	5.1259e-66	-0.157598
MA1104.2	GATA6	CD8+ T cells	2.98973e-66	6.30221e-66	-0.172374
MA0855.1	RXRB	CD8+ T cells	7.89115e-65	1.65402e-64	-0.144278
MA1654.1	ZNF16	CD8+ T cells	2.3254e-64	4.84677e-64	-0.130013
MA0114.4	HNF4A	CD8+ T cells	2.97414e-64	6.16429e-64	-0.142738
MA0757.1	ONECUT3	CD8+ T cells	3.57115e-64	7.36054e-64	-0.164513
MA0484.2	HNF4G	CD8+ T cells	6.14397e-63	1.25934e-62	-0.144685
MA1541.1	NR6A1	CD8+ T cells	1.07373e-61	2.18875e-61	-0.148688
MA0743.2	SCRT1	CD8+ T cells	4.06638e-61	8.24386e-61	-0.154545
MA0800.1	EOMES	CD8+ T cells	4.36101e-61	8.79312e-61	0.231764
MA0627.2	POU2F3	CD8+ T cells	4.927e-61	9.88062e-61	-0.136213
MA1537.1	NR2F1(var.2)	CD8+ T cells	5.76939e-61	1.15078e-60	-0.142049
MA0820.1	FIGLA	CD8+ T cells	1.92817e-60	3.82542e-60	-0.152342
MA0802.1	TBR1	CD8+ T cells	1.50248e-59	2.96501e-59	0.206845
MA1512.1	KLF11	CD8+ T cells	2.39086e-59	4.69317e-59	-0.131539
MA0035.4	GATA1	CD8+ T cells	4.0241e-58	7.85759e-58	-0.155588
MA1479.1	DMRTC2	CD8+ T cells	1.71754e-57	3.33269e-57	-0.144647
MA0740.1	KLF14	CD8+ T cells	1.72473e-57	3.33269e-57	-0.16797
MA1601.1	ZNF75D	CD8+ T cells	2.26936e-57	4.36235e-57	-0.135316
MA0748.2	YY2	CD8+ T cells	2.30915e-57	4.41595e-57	-0.132536
MA0468.1	DUX4	CD8+ T cells	6.06627e-57	1.15415e-56	-0.15384
MA1649.1	ZBTB12	CD8+ T cells	8.7241e-57	1.65135e-56	-0.143063
MA0138.2	REST	CD8+ T cells	4.06654e-55	7.6583e-55	-0.131975
MA0856.1	RXRG	CD8+ T cells	4.62343e-55	8.66309e-55	-0.129881
MA0665.1	MSC	CD8+ T cells	5.13553e-55	9.57428e-55	-0.121036
MA1485.1	FERD3L	CD8+ T cells	6.88438e-55	1.27705e-54	-0.1331
MA0074.1	RXRA::VDR	CD8+ T cells	1.24693e-54	2.30154e-54	-0.145682
MA0113.3	NR3C1	CD8+ T cells	1.90846e-54	3.50515e-54	-0.135653
MA1554.1	RFX7	CD8+ T cells	1.45694e-53	2.66269e-53	-0.181803
MA0690.1	TBX21	CD8+ T cells	1.9687e-53	3.58034e-53	0.205291
MA1533.1	NR1I2	CD8+ T cells	2.06198e-53	3.73167e-53	-0.139197
MA1483.1	ELF2	CD8+ T cells	2.72026e-53	4.89911e-53	-0.127052
MA0747.1	SP8	CD8+ T cells	3.37806e-53	6.0544e-53	-0.126427
MA0785.1	POU2F1	CD8+ T cells	6.91795e-53	1.23392e-52	-0.149492
MA0730.1	RARA(var.2)	CD8+ T cells	2.15007e-52	3.81662e-52	-0.122653
MA1123.2	TWIST1	CD8+ T cells	5.41907e-51	9.57369e-51	-0.12673
MA0057.1	MZF1(var.2)	CD8+ T cells	5.91302e-51	1.03968e-50	-0.118149
MA0652.1	IRF8	CD8+ T cells	9.40124e-51	1.64522e-50	-0.147896
MA0025.2	NFIL3	CD8+ T cells	2.86499e-50	4.9902e-50	-0.147145
MA0653.1	IRF9	CD8+ T cells	3.36512e-50	5.83392e-50	-0.14469
MA0865.1	E2F8	CD8+ T cells	5.59292e-50	9.65103e-50	-0.144314
MA0786.1	POU3F1	CD8+ T cells	9.31839e-50	1.60052e-49	-0.138654
MA0465.2	CDX2	CD8+ T cells	1.19248e-49	2.03876e-49	-0.134716
MA0667.1	MYF6	CD8+ T cells	1.33068e-49	2.26459e-49	-0.123535
MA0792.1	POU5F1B	CD8+ T cells	3.87978e-49	6.5726e-49	-0.140782
MA0913.2	HOXD9	CD8+ T cells	1.04582e-47	1.76364e-47	-0.128453
MA1581.1	ZBTB6	CD8+ T cells	1.22839e-47	2.06214e-47	-0.120394
MA1574.1	THRB	CD8+ T cells	2.39112e-47	3.99597e-47	-0.113889
MA0592.3	ESRRA	CD8+ T cells	4.43624e-47	7.38047e-47	-0.123319
MA0036.3	GATA2	CD8+ T cells	7.49024e-47	1.24057e-46	-0.14953
MA0037.3	GATA3	CD8+ T cells	9.5987e-47	1.58272e-46	-0.146832
MA0745.2	SNAI2	CD8+ T cells	9.49323e-46	1.5584e-45	-0.123523
MA0787.1	POU3F2	CD8+ T cells	2.55374e-45	4.17373e-45	-0.127452
MA1148.1	PPARA::RXRA	CD8+ T cells	2.60566e-45	4.23992e-45	-0.122377
MA0159.1	RARA::RXRA	CD8+ T cells	3.18375e-45	5.15795e-45	-0.108224
MA0684.2	RUNX3	CD8+ T cells	5.98777e-45	9.65853e-45	-0.122392
MA1478.1	DMRTA2	CD8+ T cells	1.47018e-44	2.36121e-44	-0.124757
MA0038.2	GFI1	CD8+ T cells	1.82405e-44	2.91691e-44	-0.138914
MA0727.1	NR3C2	CD8+ T cells	2.71701e-44	4.32623e-44	-0.125244
MA1542.1	OSR1	CD8+ T cells	2.7316e-44	4.33088e-44	-0.135185
MA1523.1	MSANTD3	CD8+ T cells	4.18934e-44	6.61382e-44	-0.116196
MA0597.1	THAP1	CD8+ T cells	4.55335e-44	7.15803e-44	-0.11914
MA0766.2	GATA5	CD8+ T cells	9.4224e-44	1.47498e-43	-0.134487
MA0482.2	GATA4	CD8+ T cells	2.27308e-43	3.54333e-43	-0.145458
MA1484.1	ETS2	CD8+ T cells	3.30314e-43	5.12747e-43	-0.113613
MA0901.2	HOXB13	CD8+ T cells	4.08877e-43	6.32055e-43	-0.129467
MA0899.1	HOXA10	CD8+ T cells	5.3874e-43	8.29347e-43	-0.13235
MA0647.1	GRHL1	CD8+ T cells	8.12973e-43	1.24633e-42	-0.135653
MA1419.1	IRF4	CD8+ T cells	1.46753e-42	2.24055e-42	-0.134255
MA0507.1	POU2F2	CD8+ T cells	1.49744e-42	2.27685e-42	-0.11668
MA1567.1	TBX6	CD8+ T cells	2.15379e-42	3.26145e-42	0.162392
MA0672.1	NKX2-3	CD8+ T cells	2.25145e-42	3.39548e-42	-0.121336
MA1638.1	HAND2	CD8+ T cells	2.41513e-42	3.62758e-42	-0.124364
MA0895.1	HMBOX1	CD8+ T cells	2.78734e-42	4.16976e-42	-0.131033
MA0789.1	POU3F4	CD8+ T cells	4.37602e-42	6.5201e-42	-0.122459
MA0634.1	ALX3	CD8+ T cells	7.12672e-42	1.05761e-41	-0.132639
MA0758.1	E2F7	CD8+ T cells	1.34128e-41	1.98253e-41	-0.140652
MA0688.1	TBX2	CD8+ T cells	1.67163e-41	2.46101e-41	0.179415
MA1521.1	MAFA	CD8+ T cells	6.85394e-41	1.00506e-40	-0.110854
MA0115.1	NR1H2::RXRA	CD8+ T cells	8.15728e-41	1.19148e-40	-0.101384
MA1146.1	NR1H4::RXRA	CD8+ T cells	8.55146e-41	1.24415e-40	-0.119138
MA0610.1	DMRT3	CD8+ T cells	1.08659e-40	1.57471e-40	-0.125299
MA1480.1	DPRX	CD8+ T cells	4.55247e-40	6.57185e-40	-0.128983
MA0070.1	PBX1	CD8+ T cells	7.14367e-40	1.02725e-39	-0.125871
MA1471.1	BARX2	CD8+ T cells	8.69833e-40	1.24598e-39	-0.134709
MA0805.1	TBX1	CD8+ T cells	1.63138e-39	2.32785e-39	0.183505
MA0784.1	POU1F1	CD8+ T cells	1.74306e-39	2.47768e-39	-0.116193
MA1473.1	CDX4	CD8+ T cells	1.76138e-39	2.49417e-39	-0.122472
MA1562.1	SOX14	CD8+ T cells	3.32904e-39	4.6961e-39	-0.120968
MA0479.1	FOXH1	CD8+ T cells	4.48953e-39	6.30915e-39	-0.115824
MA0698.1	ZBTB18	CD8+ T cells	5.9487e-39	8.32818e-39	-0.101327
MA1580.1	ZBTB32	CD8+ T cells	7.62839e-39	1.06396e-38	-0.121543
MA0046.2	HNF1A	CD8+ T cells	2.56954e-38	3.57041e-38	-0.134049
MA0153.2	HNF1B	CD8+ T cells	3.5542e-38	4.92018e-38	-0.124465
MA1420.1	IRF5	CD8+ T cells	5.42877e-38	7.48726e-38	-0.133686
MA0495.3	MAFF	CD8+ T cells	5.97211e-38	8.20612e-38	-0.101972
MA1575.1	THRB(var.2)	CD8+ T cells	6.51959e-38	8.92535e-38	-0.108554
MA0650.2	HOXA13	CD8+ T cells	8.2348e-38	1.1232e-37	-0.123799
MA0161.2	NFIC	CD8+ T cells	1.13833e-37	1.54696e-37	-0.110014
MA0072.1	RORA(var.2)	CD8+ T cells	1.28363e-37	1.73806e-37	-0.128539
MA0703.2	LMX1B	CD8+ T cells	1.91105e-37	2.57818e-37	-0.136487
MA1538.1	NR2F1(var.3)	CD8+ T cells	2.46215e-37	3.30964e-37	-0.110746
MA1588.1	ZNF136	CD8+ T cells	8.59618e-37	1.15133e-36	-0.10844
MA1539.1	NR2F6(var.3)	CD8+ T cells	1.41089e-36	1.88288e-36	-0.119096
MA0486.2	HSF1	CD8+ T cells	1.8439e-36	2.45192e-36	-0.106648
MA0909.2	HOXD13	CD8+ T cells	7.69348e-36	1.01939e-35	-0.117138
MA0689.1	TBX20	CD8+ T cells	9.44924e-36	1.24757e-35	0.153965
MA1517.1	KLF6	CD8+ T cells	1.58308e-35	2.0827e-35	-0.130894
MA1645.1	NKX2-2	CD8+ T cells	1.68043e-35	2.20297e-35	-0.10302
MA0700.2	LHX2	CD8+ T cells	5.69378e-35	7.43801e-35	-0.127995
MA0063.2	NKX2-5	CD8+ T cells	6.52243e-35	8.49061e-35	-0.107376
MA0675.1	NKX6-2	CD8+ T cells	8.26504e-35	1.07214e-34	-0.117389
MA0809.2	TEAD4	CD8+ T cells	1.33288e-34	1.72299e-34	-0.109793
MA0707.1	MNX1	CD8+ T cells	1.72303e-34	2.2196e-34	-0.125669
MA1511.1	KLF10	CD8+ T cells	2.66703e-34	3.42377e-34	-0.103529
MA0639.1	DBP	CD8+ T cells	2.74003e-34	3.50535e-34	-0.114247
MA1594.1	ZNF382	CD8+ T cells	4.62701e-34	5.89904e-34	-0.108058
MA0735.1	GLIS1	CD8+ T cells	6.34001e-34	8.05528e-34	-0.106325
MA0043.3	HLF	CD8+ T cells	1.17925e-33	1.49318e-33	-0.133037
MA1138.1	FOSL2::JUNB	CD8+ T cells	2.13558e-33	2.69489e-33	0.347141
MA0884.1	DUXA	CD8+ T cells	2.70187e-33	3.39795e-33	-0.115196
MA0670.1	NFIA	CD8+ T cells	3.81504e-33	4.78169e-33	-0.105297
MA0712.2	OTX2	CD8+ T cells	7.84709e-33	9.80225e-33	-0.113489
MA1144.1	FOSL2::JUND	CD8+ T cells	1.04672e-32	1.30313e-32	0.345977
MA1563.1	SOX18	CD8+ T cells	1.29485e-32	1.60665e-32	-0.115862
MA1497.1	HOXA6	CD8+ T cells	1.78332e-32	2.20538e-32	-0.112554
MA0878.2	CDX1	CD8+ T cells	3.97765e-32	4.90268e-32	-0.100869
MA1481.1	DRGX	CD8+ T cells	7.24487e-32	8.90015e-32	-0.12151
MA0496.3	MAFK	CD8+ T cells	2.32048e-31	2.84124e-31	0.185479
MA0490.2	JUNB	CD8+ T cells	6.57172e-31	8.0201e-31	0.32073
MA0091.1	TAL1::TCF3	CD8+ T cells	7.78189e-31	9.46584e-31	-0.102983
MA0706.1	MEOX2	CD8+ T cells	9.0658e-31	1.09915e-30	-0.115118
MA0808.1	TEAD3	CD8+ T cells	1.36141e-30	1.64523e-30	-0.10623
MA0827.1	OLIG3	CD8+ T cells	2.45765e-30	2.96035e-30	-0.108101
MA0882.1	DLX6	CD8+ T cells	3.09504e-30	3.71605e-30	-0.10307
MA0801.1	MGA	CD8+ T cells	5.27509e-30	6.2928e-30	0.148976
MA0803.1	TBX15	CD8+ T cells	5.27509e-30	6.2928e-30	0.148976
MA0835.2	BATF3	CD8+ T cells	6.65892e-30	7.91814e-30	0.322981
MA0502.2	NFYB	CD8+ T cells	2.54371e-29	3.01507e-29	-0.108668
MA0491.2	JUND	CD8+ T cells	4.42893e-29	5.2329e-29	0.322315
MA0795.1	SMAD3	CD8+ T cells	4.93272e-29	5.80965e-29	-0.112405
MA0462.2	BATF::JUN	CD8+ T cells	9.33486e-29	1.09596e-28	0.32176
MA0755.1	CUX2	CD8+ T cells	1.58793e-28	1.85843e-28	-0.118833
MA1130.1	FOSL2::JUN	CD8+ T cells	2.31263e-28	2.69807e-28	0.340056
MA1634.1	BATF	CD8+ T cells	2.64612e-28	3.07746e-28	0.318087
MA1557.1	SMAD5	CD8+ T cells	3.54367e-28	4.10844e-28	-0.112765
MA0637.1	CENPB	CD8+ T cells	4.61642e-28	5.33548e-28	-0.113173
MA1644.1	NFYC	CD8+ T cells	4.9825e-28	5.7407e-28	-0.116416
MA0678.1	OLIG2	CD8+ T cells	5.47009e-28	6.28299e-28	-0.105871
MA1137.1	FOSL1::JUNB	CD8+ T cells	5.94864e-28	6.81156e-28	0.327044
MA0145.3	TFCP2	CD8+ T cells	6.93076e-28	7.91172e-28	-0.105756
MA1134.1	FOS::JUNB	CD8+ T cells	7.14702e-28	8.13358e-28	0.326291
MA1135.1	FOSB::JUNB	CD8+ T cells	1.91892e-27	2.17712e-27	0.318678
MA0843.1	TEF	CD8+ T cells	2.02025e-27	2.2851e-27	-0.102597
MA1500.1	HOXB6	CD8+ T cells	3.41917e-27	3.85566e-27	-0.100299
MA1519.1	LHX5	CD8+ T cells	3.56263e-27	4.00527e-27	-0.117656
MA0754.1	CUX1	CD8+ T cells	4.44882e-27	4.98644e-27	-0.111761
MA0873.1	HOXD12	CD8+ T cells	6.09622e-27	6.81234e-27	-0.106627
MA1501.1	HOXB7	CD8+ T cells	8.39946e-27	9.35796e-27	-0.103803
MA1110.1	NR1H4	CD8+ T cells	8.63479e-27	9.59134e-27	-0.10364
MA0060.3	NFYA	CD8+ T cells	1.25689e-26	1.39195e-26	-0.111202
MA0907.1	HOXC13	CD8+ T cells	1.60973e-26	1.77741e-26	-0.102498
MA0666.1	MSX1	CD8+ T cells	4.97165e-26	5.47325e-26	-0.100092
MA0651.1	HOXC11	CD8+ T cells	7.51427e-26	8.24791e-26	-0.104129
MA1476.1	DLX5	CD8+ T cells	7.85074e-26	8.59181e-26	-0.111167
MA0674.1	NKX6-1	CD8+ T cells	8.90989e-26	9.72226e-26	-0.10618
MA0099.3	FOS::JUN	CD8+ T cells	6.25468e-25	6.80495e-25	0.321666
MA0806.1	TBX4	CD8+ T cells	8.54099e-25	9.23822e-25	0.121287
MA0807.1	TBX5	CD8+ T cells	8.54099e-25	9.23822e-25	0.121287
MA1566.1	TBX3	CD8+ T cells	1.49178e-24	1.60887e-24	0.122253
MA1128.1	FOSL1::JUN	CD8+ T cells	2.04027e-24	2.19403e-24	0.320637
MA0906.1	HOXC12	CD8+ T cells	2.35679e-24	2.52708e-24	-0.103027
MA0702.2	LMX1A	CD8+ T cells	2.57318e-24	2.75115e-24	-0.10919
MA0477.2	FOSL1	CD8+ T cells	3.1308e-24	3.33772e-24	0.316178
MA0476.1	FOS	CD8+ T cells	3.20729e-24	3.40946e-24	0.310748
MA0836.2	CEBPD	CD8+ T cells	3.96398e-24	4.20182e-24	-0.10963
MA0794.1	PROX1	CD8+ T cells	7.6007e-24	8.03379e-24	-0.104275
MA0075.3	PRRX2	CD8+ T cells	8.48539e-24	8.93856e-24	-0.102096
MA1141.1	FOS::JUND	CD8+ T cells	8.50488e-24	8.93856e-24	0.321795
MA1518.1	LHX1	CD8+ T cells	2.13867e-23	2.24138e-23	-0.108855
MA1101.2	BACH2	CD8+ T cells	4.66525e-23	4.87552e-23	0.26505
MA0902.2	HOXB2	CD8+ T cells	5.15853e-23	5.37588e-23	-0.101191
MA1142.1	FOSL1::JUND	CD8+ T cells	9.07247e-23	9.42825e-23	0.297519
MA0646.1	GCM1	CD8+ T cells	5.11492e-22	5.30066e-22	-0.100575
MA0655.1	JDP2	CD8+ T cells	2.63347e-21	2.7215e-21	0.27659
MA0102.4	CEBPA	CD8+ T cells	2.99921e-21	3.09085e-21	-0.105585
MA0088.2	ZNF143	CD8+ T cells	4.52413e-21	4.64945e-21	-0.12264
MA0478.1	FOSL2	CD8+ T cells	6.91477e-21	7.08668e-21	0.290681
MA0661.1	MEOX1	CD8+ T cells	1.03405e-20	1.05684e-20	-0.101472
MA1565.1	TBX18	CD8+ T cells	3.2247e-19	3.28671e-19	0.107267
MA0489.1	JUN(var.2)	CD8+ T cells	1.24024e-16	1.26063e-16	0.25866
MA1132.1	JUN::JUNB	CD8+ T cells	4.79986e-16	4.86543e-16	0.242268
MA0841.1	NFE2	CD8+ T cells	4.46135e-13	4.50998e-13	0.214507
MA1633.1	BACH1	CD8+ T cells	7.89541e-11	7.95977e-11	0.186069
MA0089.2	NFE2L1	CD8+ T cells	3.07182e-08	3.08847e-08	0.152106
MA0501.1	MAF::NFE2	CD8+ T cells	2.9132e-05	2.92107e-05	0.117766
MA0101.1	REL	B cells	4.50017e-89	1.65156e-86	0.885198
MA0107.1	RELA	B cells	3.05001e-88	5.59677e-86	0.909357
MA0778.1	NFKB2	B cells	5.92634e-70	7.24989e-68	0.654097
MA1513.1	KLF15	B cells	2.33048e-58	2.13822e-56	-0.27514
MA0105.4	NFKB1	B cells	3.54339e-56	2.60085e-54	0.555246
MA1650.1	ZBTB14	B cells	1.3499e-46	8.25691e-45	-0.294781
MA0506.1	NRF1	B cells	2.73014e-43	1.43137e-41	-0.291358
MA1516.1	KLF3	B cells	2.17229e-42	9.96539e-41	-0.296316
MA0471.2	E2F6	B cells	1.12439e-41	4.58499e-40	-0.239284
MA0528.2	ZNF263	B cells	1.76157e-40	6.42544e-39	-0.230598
MA0149.1	EWSR1-FLI1	B cells	1.92588e-40	6.42544e-39	-0.241711
MA0764.2	ETV4	B cells	3.19577e-35	9.77372e-34	-0.214338
MA1515.1	KLF2	B cells	4.51181e-35	1.27372e-33	-0.209291
MA0750.2	ZBTB7A	B cells	8.21808e-35	2.15431e-33	-0.232759
MA0814.2	TFAP2C(var.2)	B cells	4.59048e-34	1.12314e-32	-0.210737
MA0162.4	EGR1	B cells	1.12201e-32	2.57362e-31	-0.193391
MA0039.4	KLF4	B cells	7.96795e-32	1.72014e-30	-0.162676
MA0761.2	ETV1	B cells	9.51596e-32	1.9402e-30	-0.210301
MA0685.1	SP4	B cells	9.4499e-31	1.82532e-29	-0.216455
MA0442.2	SOX10	B cells	4.7072e-30	8.63771e-29	-0.286643
MA0508.3	PRDM1	B cells	7.4826e-30	1.30767e-28	-0.229264
MA0746.2	SP3	B cells	9.29081e-30	1.54454e-28	-0.199237
MA0062.3	GABPA	B cells	9.67967e-30	1.54454e-28	-0.183821
MA1517.1	KLF6	B cells	1.68194e-29	2.57196e-28	-0.234497
MA1508.1	IKZF1	B cells	2.02071e-29	2.9664e-28	-0.18467
MA1564.1	SP9	B cells	3.40805e-29	4.81059e-28	-0.189012
MA0473.3	ELF1	B cells	4.53258e-29	6.16095e-28	-0.177584
MA1653.1	ZNF148	B cells	5.0448e-29	6.61229e-28	-0.1348
MA0599.1	KLF5	B cells	1.75286e-28	2.21827e-27	-0.150528
MA0079.4	SP1	B cells	2.65752e-28	3.25103e-27	-0.219716
MA0640.2	ELF3	B cells	3.15751e-28	3.73809e-27	-0.155421
MA0076.2	ELK4	B cells	1.95242e-26	2.23918e-25	-0.222216
MA1489.1	FOXN3	B cells	8.26211e-26	9.18847e-25	-0.247315
MA0867.2	SOX4	B cells	2.35855e-25	2.54585e-24	-0.235766
MA0516.2	SP2	B cells	3.30718e-25	3.46782e-24	-0.170594
MA1122.1	TFDP1	B cells	3.0238e-24	3.08259e-23	-0.222139
MA1102.2	CTCFL	B cells	5.93607e-24	5.88794e-23	-0.246738
MA1646.1	OSR2	B cells	8.50889e-24	8.21779e-23	-0.205733
MA0740.1	KLF14	B cells	9.84414e-24	9.26359e-23	-0.208949
MA0598.3	EHF	B cells	1.34349e-23	1.23265e-22	-0.140158
MA1504.1	HOXC4	B cells	2.04481e-23	1.83036e-22	-0.213025
MA0130.1	ZNF354C	B cells	3.39866e-23	2.96978e-22	-0.192765
MA1514.1	KLF17	B cells	3.99212e-23	3.40723e-22	-0.168391
MA1522.1	MAZ	B cells	2.11782e-22	1.76646e-21	-0.129543
MA0913.2	HOXD9	B cells	2.86966e-22	2.34036e-21	-0.223868
MA1656.1	ZNF449	B cells	3.00267e-22	2.39561e-21	-0.163584
MA0765.2	ETV5	B cells	4.48197e-22	3.49975e-21	-0.181174
MA1107.2	KLF9	B cells	1.51193e-21	1.156e-20	-0.152889
MA1511.1	KLF10	B cells	3.45073e-21	2.58452e-20	-0.165003
MA0914.1	ISL2	B cells	4.13508e-21	3.03515e-20	-0.215403
MA1649.1	ZBTB12	B cells	6.30274e-21	4.5355e-20	-0.224193
MA0733.1	EGR4	B cells	9.60535e-21	6.77916e-20	-0.181502
MA0674.1	NKX6-1	B cells	1.97324e-20	1.36638e-19	-0.219795
MA0645.1	ETV6	B cells	2.59617e-20	1.76443e-19	-0.126681
MA0747.1	SP8	B cells	3.50131e-20	2.33633e-19	-0.148821
MA1512.1	KLF11	B cells	4.17894e-20	2.7387e-19	-0.151745
MA1119.1	SIX2	B cells	5.79068e-20	3.72838e-19	-0.220525
MA0641.1	ELF4	B cells	6.98317e-20	4.35474e-19	-0.171133
MA0152.1	NFATC2	B cells	7.0008e-20	4.35474e-19	-0.242712
MA0681.2	PHOX2B	B cells	1.42223e-19	8.69929e-19	-0.228133
MA1497.1	HOXA6	B cells	2.03807e-19	1.22619e-18	-0.214661
MA0741.1	KLF16	B cells	8.19328e-19	4.84989e-18	-0.1217
MA1601.1	ZNF75D	B cells	1.06546e-18	6.20674e-18	-0.143411
MA1596.1	ZNF460	B cells	1.45535e-18	8.34553e-18	-0.122915
MA1579.1	ZBTB26	B cells	1.80312e-18	1.01807e-17	-0.195104
MA1483.1	ELF2	B cells	2.97489e-18	1.65422e-17	-0.180388
MA1500.1	HOXB6	B cells	3.29124e-18	1.80282e-17	-0.193558
MA1116.1	RBPJ	B cells	3.68183e-18	1.98711e-17	-0.153607
MA0131.2	HINFP	B cells	7.22053e-18	3.84049e-17	-0.203634
MA0136.2	ELF5	B cells	1.32659e-17	6.9551e-17	-0.128235
MA1124.1	ZNF24	B cells	4.10332e-17	2.12101e-16	-0.209021
MA1104.2	GATA6	B cells	8.65267e-17	4.41046e-16	-0.211585
MA0683.1	POU4F2	B cells	1.12507e-16	5.58708e-16	-0.196038
MA1473.1	CDX4	B cells	1.12655e-16	5.58708e-16	-0.188296
MA0812.1	TFAP2B(var.2)	B cells	1.21851e-16	5.96258e-16	-0.16714
MA1533.1	NR1I2	B cells	1.62378e-16	7.84114e-16	-0.170134
MA0899.1	HOXA10	B cells	3.06074e-16	1.45882e-15	-0.191537
MA1569.1	TFAP2E	B cells	4.98553e-16	2.34575e-15	-0.167639
MA0463.2	BCL6	B cells	5.41758e-16	2.51677e-15	-0.176644
MA0866.1	SOX21	B cells	6.11195e-16	2.80386e-15	-0.196544
MA0661.1	MEOX1	B cells	7.33376e-16	3.32283e-15	-0.191761
MA1647.1	PRDM4	B cells	7.6579e-16	3.42738e-15	-0.1638
MA0702.2	LMX1A	B cells	7.85298e-16	3.47234e-15	-0.199724
MA1519.1	LHX5	B cells	8.36894e-16	3.65643e-15	-0.204238
MA0694.1	ZBTB7B	B cells	1.14895e-15	4.96076e-15	-0.183056
MA0143.4	SOX2	B cells	1.3803e-15	5.89036e-15	-0.180483
MA1537.1	NR2F1(var.2)	B cells	1.63144e-15	6.88207e-15	-0.166921
MA0003.4	TFAP2A	B cells	1.83712e-15	7.66162e-15	-0.129822
MA1099.2	HES1	B cells	1.98156e-15	8.17115e-15	-0.157905
MA0037.3	GATA3	B cells	2.13358e-15	8.70026e-15	-0.192703
MA1146.1	NR1H4::RXRA	B cells	2.25504e-15	9.09448e-15	-0.17817
MA1501.1	HOXB7	B cells	2.93944e-15	1.17258e-14	-0.172795
MA1499.1	HOXB4	B cells	3.46867e-15	1.35426e-14	-0.163435
MA1507.1	HOXD4	B cells	3.46867e-15	1.35426e-14	-0.163435
MA0813.1	TFAP2B(var.3)	B cells	3.73552e-15	1.44309e-14	-0.138828
MA1481.1	DRGX	B cells	4.66673e-15	1.78405e-14	-0.18602
MA0901.2	HOXB13	B cells	5.65772e-15	2.1406e-14	-0.179346
MA0084.1	SRY	B cells	6.53793e-15	2.44839e-14	-0.207746
MA0696.1	ZIC1	B cells	7.74949e-15	2.87279e-14	-0.173328
MA0768.1	LEF1	B cells	9.27643e-15	3.38676e-14	-0.21787
MA0618.1	LBX1	B cells	9.32051e-15	3.38676e-14	-0.175212
MA0074.1	RXRA::VDR	B cells	1.0279e-14	3.69841e-14	-0.165308
MA0695.1	ZBTB7C	B cells	1.08258e-14	3.85736e-14	-0.172717
MA0815.1	TFAP2C(var.3)	B cells	1.42127e-14	5.01546e-14	-0.136334
MA1550.1	PPARD	B cells	1.66645e-14	5.82464e-14	-0.155817
MA1538.1	NR2F1(var.3)	B cells	2.98119e-14	1.03217e-13	-0.176389
MA0593.1	FOXP2	B cells	3.90256e-14	1.33854e-13	-0.170243
MA0726.1	VSX2	B cells	4.20964e-14	1.4305e-13	-0.171139
MA1584.1	ZIC5	B cells	4.31788e-14	1.45382e-13	-0.170353
MA0856.1	RXRG	B cells	4.48544e-14	1.49651e-13	-0.156974
MA1652.1	ZKSCAN5	B cells	4.698e-14	1.5533e-13	-0.101344
MA1593.1	ZNF317	B cells	4.75016e-14	1.55653e-13	-0.149245
MA1581.1	ZBTB6	B cells	5.06264e-14	1.64424e-13	-0.151626
MA1118.1	SIX1	B cells	5.60824e-14	1.80546e-13	-0.172516
MA0878.2	CDX1	B cells	5.87136e-14	1.87373e-13	-0.162495
MA1155.1	ZSCAN4	B cells	6.09734e-14	1.92907e-13	-0.170814
MA0790.1	POU4F1	B cells	6.69829e-14	2.10109e-13	-0.172599
MA0732.1	EGR3	B cells	7.00069e-14	2.16389e-13	-0.136358
MA0684.2	RUNX3	B cells	7.01643e-14	2.16389e-13	-0.175333
MA0700.2	LHX2	B cells	8.09817e-14	2.47669e-13	-0.153808
MA1523.1	MSANTD3	B cells	8.47248e-14	2.56975e-13	-0.152092
MA0672.1	NKX2-3	B cells	8.64494e-14	2.60057e-13	-0.148762
MA0482.2	GATA4	B cells	1.0841e-13	3.23468e-13	-0.161009
MA0625.1	NFATC3	B cells	1.25013e-13	3.69997e-13	-0.21075
MA1597.1	ZNF528	B cells	1.28407e-13	3.77002e-13	-0.121918
MA1120.1	SOX13	B cells	1.30722e-13	3.80753e-13	-0.171098
MA1421.1	TCF7L1	B cells	1.34084e-13	3.8747e-13	-0.177672
MA1599.1	ZNF682	B cells	1.47349e-13	4.22477e-13	-0.144838
MA0855.1	RXRB	B cells	1.59935e-13	4.55009e-13	-0.152512
MA1655.1	ZNF341	B cells	1.83652e-13	5.18465e-13	-0.160348
MA0868.2	SOX8	B cells	2.1106e-13	5.91291e-13	-0.164898
MA0511.2	RUNX2	B cells	2.52045e-13	7.00763e-13	-0.181024
MA0632.2	TCFL5	B cells	2.59072e-13	7.14882e-13	-0.18408
MA0713.1	PHOX2A	B cells	2.63095e-13	7.20482e-13	-0.169869
MA1657.1	ZNF652	B cells	2.65027e-13	7.20482e-13	-0.170913
MA0465.2	CDX2	B cells	2.97141e-13	8.01844e-13	-0.182681
MA0852.2	FOXK1	B cells	3.47735e-13	9.31524e-13	-0.144019
MA0703.2	LMX1B	B cells	3.60236e-13	9.58018e-13	-0.177356
MA0791.1	POU4F3	B cells	3.63722e-13	9.6033e-13	-0.165249
MA0679.2	ONECUT1	B cells	4.24806e-13	1.1136e-12	-0.196654
MA0670.1	NFIA	B cells	4.28433e-13	1.11514e-12	-0.16365
MA1539.1	NR2F6(var.3)	B cells	5.09245e-13	1.31615e-12	-0.174547
MA0114.4	HNF4A	B cells	5.33897e-13	1.37021e-12	-0.114645
MA1105.2	GRHL2	B cells	6.46446e-13	1.64754e-12	-0.145289
MA0042.2	FOXI1	B cells	7.35338e-13	1.8112e-12	-0.150839
MA0033.2	FOXL1	B cells	7.35338e-13	1.8112e-12	-0.150839
MA0848.1	FOXO4	B cells	7.35338e-13	1.8112e-12	-0.150839
MA0849.1	FOXO6	B cells	7.35338e-13	1.8112e-12	-0.150839
MA0850.1	FOXP3	B cells	7.35338e-13	1.8112e-12	-0.150839
MA1487.1	FOXE1	B cells	8.16736e-13	1.99828e-12	-0.166283
MA0484.2	HNF4G	B cells	9.50062e-13	2.30909e-12	-0.11665
MA0063.2	NKX2-5	B cells	1.04894e-12	2.53265e-12	-0.153854
MA0675.1	NKX6-2	B cells	1.07194e-12	2.57126e-12	-0.140748
MA1518.1	LHX1	B cells	1.10116e-12	2.6242e-12	-0.175884
MA0036.3	GATA2	B cells	1.21736e-12	2.8824e-12	-0.14563
MA0650.2	HOXA13	B cells	1.23525e-12	2.90601e-12	-0.159842
MA0715.1	PROP1	B cells	1.4892e-12	3.48113e-12	-0.162085
MA0071.1	RORA	B cells	1.78465e-12	4.14536e-12	-0.139961
MA0847.2	FOXD2	B cells	2.02691e-12	4.67845e-12	-0.160352
MA1577.1	TLX2	B cells	2.56081e-12	5.87385e-12	-0.163884
MA0731.1	BCL6B	B cells	2.90262e-12	6.61654e-12	-0.155394
MA1574.1	THRB	B cells	3.44843e-12	7.81217e-12	-0.143474
MA0502.2	NFYB	B cells	3.53529e-12	7.95981e-12	-0.155798
MA0707.1	MNX1	B cells	3.84085e-12	8.59508e-12	-0.155288
MA0075.3	PRRX2	B cells	4.4321e-12	9.81398e-12	-0.156804
MA0481.3	FOXP1	B cells	4.43902e-12	9.81398e-12	-0.153197
MA1654.1	ZNF16	B cells	5.24747e-12	1.15319e-11	-0.128835
MA0760.1	ERF	B cells	5.90587e-12	1.29015e-11	-0.112017
MA0846.1	FOXC2	B cells	8.92536e-12	1.93823e-11	-0.178212
MA0751.1	ZIC4	B cells	9.07693e-12	1.95955e-11	-0.15995
MA1534.1	NR1I3	B cells	9.49882e-12	2.03864e-11	-0.131494
MA1103.2	FOXK2	B cells	9.69013e-12	2.0676e-11	-0.13454
MA1494.1	HNF4A(var.2)	B cells	1.04188e-11	2.21023e-11	-0.126252
MA0144.2	STAT3	B cells	1.13138e-11	2.38631e-11	-0.117666
MA1530.1	NKX6-3	B cells	1.21087e-11	2.53936e-11	-0.129972
MA0666.1	MSX1	B cells	1.22352e-11	2.55132e-11	-0.136672
MA0775.1	MEIS3	B cells	1.30538e-11	2.70663e-11	-0.147554
MA1563.1	SOX18	B cells	1.41157e-11	2.91038e-11	-0.153621
MA0903.1	HOXB3	B cells	1.46053e-11	2.9945e-11	-0.149694
MA0472.2	EGR2	B cells	1.6005e-11	3.26324e-11	-0.123549
MA0479.1	FOXH1	B cells	1.81792e-11	3.68607e-11	-0.119328
MA0613.1	FOXG1	B cells	2.03985e-11	4.11332e-11	-0.156036
MA0047.3	FOXA2	B cells	2.3448e-11	4.70242e-11	-0.137468
MA0080.5	SPI1	B cells	2.57206e-11	5.13013e-11	-0.120015
MA1152.1	SOX15	B cells	2.67814e-11	5.31286e-11	-0.158874
MA1110.1	NR1H4	B cells	2.99401e-11	5.90754e-11	-0.145723
MA0836.2	CEBPD	B cells	3.22772e-11	6.33462e-11	-0.157883
MA0658.1	LHX6	B cells	3.32552e-11	6.49185e-11	-0.157855
MA0886.1	EMX2	B cells	3.39583e-11	6.59402e-11	-0.162875
MA0504.1	NR2C2	B cells	3.58526e-11	6.92522e-11	-0.111512
MA0909.2	HOXD13	B cells	3.69921e-11	7.1079e-11	-0.124336
MA1592.1	ZNF274	B cells	3.72527e-11	7.1207e-11	-0.13694
MA0051.1	IRF2	B cells	3.93857e-11	7.48941e-11	-0.123671
MA0628.1	POU6F1	B cells	4.63569e-11	8.76958e-11	-0.151345
MA0706.1	MEOX2	B cells	4.7693e-11	8.97607e-11	-0.145511
MA0630.1	SHOX	B cells	4.87076e-11	9.12024e-11	-0.134832
MA0068.2	PAX4	B cells	4.97075e-11	9.26023e-11	-0.157919
MA0697.1	ZIC3	B cells	5.96804e-11	1.1062e-10	-0.13997
MA1471.1	BARX2	B cells	6.66303e-11	1.22881e-10	-0.142487
MA0727.1	NR3C2	B cells	6.98961e-11	1.28259e-10	-0.166693
MA1463.1	ARGFX	B cells	7.15024e-11	1.30554e-10	-0.155037
MA0032.2	FOXC1	B cells	7.18908e-11	1.30613e-10	-0.150949
MA0845.1	FOXB1	B cells	7.81345e-11	1.41258e-10	-0.1623
MA0717.1	RAX2	B cells	8.18144e-11	1.47186e-10	-0.135016
MA0523.1	TCF7L2	B cells	9.44789e-11	1.6914e-10	-0.188638
MA0138.2	REST	B cells	9.81746e-11	1.74903e-10	-0.150551
MA0155.1	INSM1	B cells	1.29844e-10	2.30207e-10	-0.114994
MA1639.1	MEIS1(var.2)	B cells	1.40267e-10	2.4749e-10	-0.125258
MA1602.1	ZSCAN29	B cells	1.45542e-10	2.5557e-10	-0.12876
MA0077.1	SOX9	B cells	1.84349e-10	3.22172e-10	-0.128269
MA1112.2	NR4A1	B cells	2.00894e-10	3.49422e-10	-0.111611
MA1573.1	THAP11	B cells	2.18164e-10	3.77671e-10	-0.196444
MA1532.1	NR1D2	B cells	2.91486e-10	5.02232e-10	-0.113162
MA0730.1	RARA(var.2)	B cells	3.67035e-10	6.29448e-10	-0.140099
MA0148.4	FOXA1	B cells	3.72472e-10	6.35801e-10	-0.132571
MA0718.1	RAX	B cells	4.26211e-10	7.24164e-10	-0.118721
MA1541.1	NR6A1	B cells	4.47652e-10	7.57089e-10	-0.138373
MA0115.1	NR1H2::RXRA	B cells	5.16811e-10	8.70045e-10	-0.113383
MA0030.1	FOXF2	B cells	5.26262e-10	8.8191e-10	-0.13251
MA0035.4	GATA1	B cells	5.77987e-10	9.64187e-10	-0.112873
MA1640.1	MEIS2(var.2)	B cells	7.30638e-10	1.21332e-09	-0.130321
MA1476.1	DLX5	B cells	7.42195e-10	1.22696e-09	-0.155811
MA0810.1	TFAP2A(var.2)	B cells	7.71709e-10	1.27003e-09	-0.111554
MA1147.1	NR4A2::RXRA	B cells	8.76288e-10	1.4357e-09	-0.1324
MA0028.2	ELK1	B cells	9.04807e-10	1.47584e-09	-0.11133
MA0671.1	NFIX	B cells	9.10887e-10	1.47918e-09	-0.12942
MA0716.1	PRRX1	B cells	9.20068e-10	1.48099e-09	-0.122599
MA0721.1	UNCX	B cells	9.20068e-10	1.48099e-09	-0.122599
MA0161.2	NFIC	B cells	1.02119e-09	1.63658e-09	-0.120542
MA0890.1	GBX2	B cells	1.04228e-09	1.66311e-09	-0.128133
MA1683.1	FOXA3	B cells	1.13641e-09	1.80547e-09	-0.124892
MA0495.3	MAFF	B cells	1.598e-09	2.52787e-09	-0.10898
MA0498.2	MEIS1	B cells	1.81053e-09	2.85178e-09	-0.136794
MA0756.1	ONECUT2	B cells	2.10878e-09	3.30736e-09	-0.165155
MA0634.1	ALX3	B cells	2.13442e-09	3.33333e-09	-0.138836
MA0888.1	EVX2	B cells	2.46069e-09	3.82658e-09	-0.120826
MA1117.1	RELB	B cells	2.92566e-09	4.53045e-09	0.228934
MA0766.2	GATA5	B cells	3.04933e-09	4.70212e-09	-0.139979
MA0875.1	BARX1	B cells	3.23358e-09	4.96538e-09	-0.134777
MA0759.1	ELK3	B cells	4.21865e-09	6.45102e-09	-0.105536
MA1524.1	MSGN1	B cells	4.41766e-09	6.72731e-09	-0.142352
MA1496.1	HOXA4	B cells	4.79668e-09	7.2743e-09	-0.101263
MA0722.1	VAX1	B cells	6.79455e-09	1.02197e-08	-0.130743
MA0723.1	VAX2	B cells	6.79455e-09	1.02197e-08	-0.130743
MA0662.1	MIXL1	B cells	8.48975e-09	1.27173e-08	-0.122759
MA1521.1	MAFA	B cells	1.01993e-08	1.52148e-08	-0.120883
MA0708.1	MSX2	B cells	1.02814e-08	1.52148e-08	-0.100027
MA0876.1	BSX	B cells	1.02814e-08	1.52148e-08	-0.100027
MA0673.1	NKX2-8	B cells	1.38001e-08	2.03399e-08	-0.111396
MA0699.1	LBX2	B cells	1.40475e-08	2.06217e-08	-0.114679
MA0712.2	OTX2	B cells	1.45848e-08	2.13252e-08	-0.121563
MA0769.2	TCF7	B cells	1.5185e-08	2.21147e-08	-0.136576
MA0654.1	ISX	B cells	1.55276e-08	2.24355e-08	-0.107638
MA0701.2	LHX9	B cells	1.55276e-08	2.24355e-08	-0.107638
MA0031.1	FOXD1	B cells	1.58867e-08	2.2775e-08	-0.120556
MA0157.2	FOXO3	B cells	1.58867e-08	2.2775e-08	-0.120556
MA0644.1	ESX1	B cells	1.60693e-08	2.29473e-08	-0.103578
MA0113.3	NR3C1	B cells	1.6257e-08	2.31253e-08	-0.138904
MA0757.1	ONECUT3	B cells	1.82693e-08	2.58874e-08	-0.140713
MA1542.1	OSR1	B cells	1.91502e-08	2.70313e-08	-0.130468
MA0088.2	ZNF143	B cells	2.15717e-08	3.03326e-08	-0.176604
MA0895.1	HMBOX1	B cells	2.3587e-08	3.30398e-08	-0.107419
MA0524.2	TFAP2C	B cells	2.55783e-08	3.5693e-08	-0.101887
MA1583.1	ZFP57	B cells	2.60034e-08	3.61486e-08	-0.146573
MA0793.1	POU6F2	B cells	3.22009e-08	4.45952e-08	-0.113951
MA1480.1	DPRX	B cells	3.75811e-08	5.18506e-08	-0.111171
MA1113.2	PBX2	B cells	4.56622e-08	6.27641e-08	-0.113441
MA0735.1	GLIS1	B cells	4.69447e-08	6.41915e-08	-0.116208
MA1536.1	NR2C2(var.2)	B cells	4.70504e-08	6.41915e-08	-0.102517
MA1520.1	MAF	B cells	7.15855e-08	9.73032e-08	-0.106268
MA0610.1	DMRT3	B cells	7.71301e-08	1.04453e-07	-0.116202
MA0817.1	BHLHE23	B cells	8.96078e-08	1.20905e-07	-0.126573
MA1529.1	NHLH2	B cells	9.44335e-08	1.26949e-07	-0.109774
MA1505.1	HOXC8	B cells	1.00911e-07	1.35162e-07	-0.136726
MA0038.2	GFI1	B cells	1.0273e-07	1.37098e-07	-0.124398
MA0755.1	CUX2	B cells	1.0354e-07	1.37678e-07	-0.138795
MA1525.1	NFATC4	B cells	1.07751e-07	1.42761e-07	-0.14054
MA0139.1	CTCF	B cells	1.38928e-07	1.83406e-07	-0.361242
MA0140.2	GATA1::TAL1	B cells	1.74313e-07	2.29293e-07	-0.113574
MA1528.1	NFIX(var.2)	B cells	1.78464e-07	2.33915e-07	-0.109021
MA0780.1	PAX3	B cells	1.81256e-07	2.3673e-07	-0.131534
MA1580.1	ZBTB32	B cells	2.22337e-07	2.89353e-07	-0.102849
MA0842.2	NRL	B cells	2.59061e-07	3.35956e-07	-0.101091
MA0884.1	DUXA	B cells	3.08947e-07	3.99238e-07	-0.103472
MA0132.2	PDX1	B cells	3.81232e-07	4.90919e-07	-0.115366
MA0657.1	KLF13	B cells	3.91928e-07	5.02929e-07	-0.146153
MA1641.1	MYF5	B cells	4.29621e-07	5.49376e-07	-0.101035
MA1527.1	NFIC(var.2)	B cells	4.71993e-07	6.01463e-07	-0.101989
MA0819.1	CLOCK	B cells	5.23437e-07	6.64711e-07	-0.106734
MA0827.1	OLIG3	B cells	5.65163e-07	7.15224e-07	-0.120255
MA1643.1	NFIB	B cells	5.79382e-07	7.30698e-07	-0.109966
MA0678.1	OLIG2	B cells	6.47623e-07	8.13965e-07	-0.122312
MA1594.1	ZNF382	B cells	7.22351e-07	9.04787e-07	-0.103423
MA0902.2	HOXB2	B cells	8.05255e-07	1.0052e-06	-0.124494
MA1106.1	HIF1A	B cells	9.14915e-07	1.13822e-06	-0.113589
MA0754.1	CUX1	B cells	1.13872e-06	1.41185e-06	-0.12284
MA0623.2	NEUROG1	B cells	1.40397e-06	1.73488e-06	-0.138445
MA0680.1	PAX7	B cells	1.60928e-06	1.98189e-06	-0.124128
MA0710.1	NOTO	B cells	1.6714e-06	2.05151e-06	-0.108536
MA0776.1	MYBL1	B cells	1.75375e-06	2.14543e-06	-0.101062
MA0758.1	E2F7	B cells	2.22389e-06	2.71152e-06	-0.108718
MA0646.1	GCM1	B cells	2.37184e-06	2.88234e-06	-0.121393
MA0767.1	GCM2	B cells	2.88539e-06	3.49485e-06	-0.112781
MA0158.2	HOXA5	B cells	3.00627e-06	3.62928e-06	-0.101128
MA0745.2	SNAI2	B cells	5.61907e-06	6.76131e-06	0.131761
MA0651.1	HOXC11	B cells	5.86086e-06	7.02921e-06	-0.108778
MA0826.1	OLIG1	B cells	9.53799e-06	1.14021e-05	-0.107044
MA0669.1	NEUROG2	B cells	1.28687e-05	1.53339e-05	-0.107032
MA0594.2	HOXA9	B cells	1.58969e-05	1.88808e-05	-0.11469
MA0527.1	ZBTB33	B cells	2.32422e-05	2.75158e-05	-0.104311
MA0462.2	BATF::JUN	B cells	5.50805e-05	6.49985e-05	0.440302
MA1634.1	BATF	B cells	6.2476e-05	7.34894e-05	0.43811
MA1135.1	FOSB::JUNB	B cells	9.32367e-05	0.000109322	0.43241
MA1134.1	FOS::JUNB	B cells	0.000103897	0.000121434	0.434232
MA0835.2	BATF3	B cells	0.000107527	0.000125277	0.436588
MA1144.1	FOSL2::JUND	B cells	0.000119728	0.000139051	0.43701
MA0668.1	NEUROD2	B cells	0.000129544	0.000149977	-0.108047
MA0490.2	JUNB	B cells	0.000145236	0.000167616	0.433408
MA1137.1	FOSL1::JUNB	B cells	0.000152903	0.000175911	0.435329
MA0818.1	BHLHE22	B cells	0.000161932	0.000185716	-0.102506
MA0491.2	JUND	B cells	0.000232146	0.000265413	0.425181
MA1138.1	FOSL2::JUNB	B cells	0.000298008	0.000339655	0.42211
MA1139.1	FOSL2::JUNB(var.2)	B cells	0.000424693	0.000482546	0.233134
MA0655.1	JDP2	B cells	0.00043127	0.000488507	0.400467
MA1141.1	FOS::JUND	B cells	0.00048409	0.000546649	0.434635
MA1101.2	BACH2	B cells	0.00049538	0.000557682	0.354687
MA0099.3	FOS::JUN	B cells	0.000522477	0.000586389	0.420993
MA0476.1	FOS	B cells	0.000666892	0.000746187	0.404521
MA1128.1	FOSL1::JUN	B cells	0.000827286	0.000922839	0.414587
MA1142.1	FOSL1::JUND	B cells	0.000852678	0.000948282	0.40519
MA1130.1	FOSL2::JUN	B cells	0.000864694	0.000958739	0.41423
MA0477.2	FOSL1	B cells	0.00103207	0.00114087	0.411113
MA0492.1	JUND(var.2)	B cells	0.00157799	0.0017391	0.223179
MA0828.1	SREBF2(var.2)	B cells	0.00289025	0.00317581	0.147075
MA0829.2	SREBF1(var.2)	B cells	0.00335223	0.00367244	0.135505
MA1129.1	FOSL1::JUN(var.2)	B cells	0.00420555	0.00459357	0.208628
MA0478.1	FOSL2	B cells	0.0048954	0.00533119	0.36209
MA1132.1	JUN::JUNB	B cells	0.00491743	0.00533934	0.351788
MA0489.1	JUN(var.2)	B cells	0.00543128	0.00587988	0.380728
MA0620.3	MITF	B cells	0.00604301	0.00652289	0.149965
MA0605.2	ATF3	B cells	0.0190689	0.0205228	0.208211
MA1131.1	FOSL2::JUN(var.2)	B cells	0.0243913	0.0261743	0.187209
MA0841.1	NFE2	B cells	0.0287853	0.0307994	0.286709
MA0834.1	ATF7	B cells	0.0351068	0.0374541	0.186162
MA0656.1	JDP2(var.2)	B cells	0.0369341	0.0392893	0.1985
MA1127.1	FOSB::JUN	B cells	0.0390934	0.0414661	0.189823
MA1145.1	FOSL2::JUND(var.2)	B cells	0.0397549	0.0420463	0.198561
MA0663.1	MLX	B cells	0.0429707	0.0453168	0.132839
MA0764.2	ETV4	NK cells	1.24773e-35	4.60414e-33	-0.311499
MA1508.1	IKZF1	NK cells	2.21519e-33	4.08702e-31	-0.341437
MA0761.2	ETV1	NK cells	1.12895e-29	1.38861e-27	-0.276244
MA0062.3	GABPA	NK cells	5.00448e-26	4.61663e-24	-0.245651
MA0473.3	ELF1	NK cells	3.98449e-24	2.94055e-22	-0.228548
MA0640.2	ELF3	NK cells	6.8139e-24	4.19055e-22	-0.227297
MA0149.1	EWSR1-FLI1	NK cells	8.57927e-23	4.5225e-21	-0.251389
MA1489.1	FOXN3	NK cells	2.73202e-22	1.26015e-20	-0.296064
MA0080.5	SPI1	NK cells	1.52018e-21	6.23274e-20	-0.256306
MA0442.2	SOX10	NK cells	4.28417e-21	1.58086e-19	-0.270953
MA0598.3	EHF	NK cells	8.84972e-21	2.96868e-19	-0.214593
MA0867.2	SOX4	NK cells	8.99393e-20	2.76563e-18	-0.257695
MA0852.2	FOXK1	NK cells	1.00533e-19	2.85359e-18	-0.285015
MA0144.2	STAT3	NK cells	3.19513e-19	8.42145e-18	-0.233359
MA0528.2	ZNF263	NK cells	6.0705e-19	1.49334e-17	-0.206886
MA1120.1	SOX13	NK cells	6.78315e-19	1.56436e-17	-0.248682
MA1653.1	ZNF148	NK cells	8.8937e-19	1.93046e-17	-0.179734
MA0593.1	FOXP2	NK cells	1.11103e-18	2.2776e-17	-0.283288
MA0042.2	FOXI1	NK cells	1.93805e-18	3.1093e-17	-0.271875
MA0033.2	FOXL1	NK cells	1.93805e-18	3.1093e-17	-0.271875
MA0848.1	FOXO4	NK cells	1.93805e-18	3.1093e-17	-0.271875
MA0849.1	FOXO6	NK cells	1.93805e-18	3.1093e-17	-0.271875
MA0850.1	FOXP3	NK cells	1.93805e-18	3.1093e-17	-0.271875
MA0081.2	SPIB	NK cells	5.39492e-18	8.29468e-17	-0.218576
MA0152.1	NFATC2	NK cells	4.25807e-17	6.28491e-16	-0.31738
MA1683.1	FOXA3	NK cells	2.41386e-16	3.42583e-15	-0.264452
MA0508.3	PRDM1	NK cells	3.9759e-16	5.43373e-15	-0.232089
MA0039.4	KLF4	NK cells	4.5689e-16	6.02115e-15	-0.166164
MA1103.2	FOXK2	NK cells	5.8015e-16	7.38191e-15	-0.254039
MA1646.1	OSR2	NK cells	1.20585e-15	1.48319e-14	-0.185027
MA1647.1	PRDM4	NK cells	1.52944e-15	1.82052e-14	-0.203355
MA0103.3	ZEB1	NK cells	2.69229e-15	3.10455e-14	-0.227814
MA0613.1	FOXG1	NK cells	4.38088e-15	4.89862e-14	-0.262003
MA0599.1	KLF5	NK cells	4.56426e-15	4.95357e-14	-0.169772
MA0143.4	SOX2	NK cells	6.63325e-15	6.99334e-14	-0.225521
MA0750.2	ZBTB7A	NK cells	8.86168e-15	9.08322e-14	-0.202352
MA0830.2	TCF4	NK cells	1.42969e-14	1.42582e-13	-0.231267
MA0471.2	E2F6	NK cells	1.96756e-14	1.89836e-13	-0.211951
MA0768.1	LEF1	NK cells	2.00639e-14	1.89836e-13	-0.244532
MA1631.1	ASCL1(var.2)	NK cells	2.0833e-14	1.92185e-13	-0.209721
MA0031.1	FOXD1	NK cells	4.40956e-14	3.87411e-13	-0.240754
MA0157.2	FOXO3	NK cells	4.40956e-14	3.87411e-13	-0.240754
MA0517.1	STAT1::STAT2	NK cells	6.62916e-14	5.68874e-13	-0.222567
MA1593.1	ZNF317	NK cells	7.20073e-14	6.0388e-13	-0.177519
MA0047.3	FOXA2	NK cells	8.50698e-14	6.97573e-13	-0.241803
MA0814.2	TFAP2C(var.2)	NK cells	9.19064e-14	7.37249e-13	-0.175056
MA0136.2	ELF5	NK cells	1.16464e-13	9.14369e-13	-0.186758
MA1514.1	KLF17	NK cells	1.21556e-13	9.34459e-13	-0.160504
MA0481.3	FOXP1	NK cells	2.30411e-13	1.73514e-12	-0.240775
MA0148.4	FOXA1	NK cells	3.39893e-13	2.50841e-12	-0.228599
MA1656.1	ZNF449	NK cells	3.62681e-13	2.6241e-12	-0.198418
MA1522.1	MAZ	NK cells	3.7254e-13	2.6436e-12	-0.171499
MA1537.1	NR2F1(var.2)	NK cells	5.30437e-13	3.69304e-12	-0.191031
MA1650.1	ZBTB14	NK cells	6.19515e-13	4.23335e-12	-0.23185
MA1513.1	KLF15	NK cells	1.31982e-12	8.85478e-12	-0.219029
MA0113.3	NR3C1	NK cells	1.52733e-12	1.0064e-11	-0.169891
MA0769.2	TCF7	NK cells	1.9331e-12	1.25143e-11	-0.219187
MA1637.1	EBF3	NK cells	2.23339e-12	1.4209e-11	-0.180701
MA0482.2	GATA4	NK cells	2.36549e-12	1.47943e-11	-0.227632
MA1597.1	ZNF528	NK cells	2.65553e-12	1.63083e-11	-0.169044
MA0130.1	ZNF354C	NK cells	2.69595e-12	1.63083e-11	-0.181151
MA1105.2	GRHL2	NK cells	2.99485e-12	1.78242e-11	-0.233568
MA1116.1	RBPJ	NK cells	3.81942e-12	2.23709e-11	-0.18667
MA1654.1	ZNF16	NK cells	4.04925e-12	2.33465e-11	-0.169969
MA0504.1	NR2C2	NK cells	4.57216e-12	2.55258e-11	-0.159108
MA0641.1	ELF4	NK cells	4.61704e-12	2.55258e-11	-0.181183
MA0155.1	INSM1	NK cells	4.63476e-12	2.55258e-11	-0.18778
MA1652.1	ZKSCAN5	NK cells	6.06762e-12	3.29258e-11	-0.152652
MA0003.4	TFAP2A	NK cells	8.04077e-12	4.30006e-11	-0.149372
MA0076.2	ELK4	NK cells	9.2372e-12	4.86933e-11	-0.192201
MA0523.1	TCF7L2	NK cells	1.22012e-11	6.21423e-11	-0.220552
MA1487.1	FOXE1	NK cells	1.22924e-11	6.21423e-11	-0.211436
MA1107.2	KLF9	NK cells	1.22937e-11	6.21423e-11	-0.129806
MA0050.2	IRF1	NK cells	1.47164e-11	7.33833e-11	-0.170397
MA0810.1	TFAP2A(var.2)	NK cells	2.30235e-11	1.13276e-10	-0.168833
MA0114.4	HNF4A	NK cells	3.93055e-11	1.90839e-10	-0.170942
MA0625.1	NFATC3	NK cells	4.64715e-11	2.22701e-10	-0.255679
MA0687.1	SPIC	NK cells	4.92737e-11	2.33102e-10	-0.194387
MA0484.2	HNF4G	NK cells	5.01515e-11	2.34252e-10	-0.175765
MA1579.1	ZBTB26	NK cells	5.49526e-11	2.53469e-10	-0.176535
MA0074.1	RXRA::VDR	NK cells	6.12753e-11	2.76447e-10	-0.185174
MA0524.2	TFAP2C	NK cells	6.24953e-11	2.76447e-10	-0.163811
MA0741.1	KLF16	NK cells	6.32563e-11	2.76447e-10	-0.158226
MA0730.1	RARA(var.2)	NK cells	6.32648e-11	2.76447e-10	-0.160025
MA0645.1	ETV6	NK cells	6.36802e-11	2.76447e-10	-0.144203
MA0162.4	EGR1	NK cells	1.2021e-10	5.15787e-10	-0.18295
MA0037.3	GATA3	NK cells	1.45626e-10	6.17654e-10	-0.203239
MA1648.1	TCF12(var.2)	NK cells	1.53688e-10	6.44441e-10	-0.184524
MA1639.1	MEIS1(var.2)	NK cells	1.59903e-10	6.62967e-10	-0.189067
MA0597.1	THAP1	NK cells	2.0853e-10	8.54973e-10	-0.14207
MA0048.2	NHLH1	NK cells	2.11233e-10	8.56538e-10	-0.126362
MA0522.3	TCF3	NK cells	2.40514e-10	9.64668e-10	-0.181451
MA0036.3	GATA2	NK cells	2.44883e-10	9.71631e-10	-0.200182
MA0506.1	NRF1	NK cells	2.49714e-10	9.80259e-10	-0.22445
MA0511.2	RUNX2	NK cells	2.74628e-10	1.06671e-09	-0.181086
MA1104.2	GATA6	NK cells	3.28158e-10	1.26136e-09	-0.207016
MA1152.1	SOX15	NK cells	3.54056e-10	1.34687e-09	-0.192613
MA0137.3	STAT1	NK cells	3.58399e-10	1.34948e-09	-0.153984
MA1550.1	PPARD	NK cells	4.09992e-10	1.51441e-09	-0.175426
MA0811.1	TFAP2B	NK cells	4.1041e-10	1.51441e-09	-0.154247
MA1124.1	ZNF24	NK cells	6.28994e-10	2.29801e-09	-0.194735
MA0472.2	EGR2	NK cells	8.56385e-10	3.0981e-09	-0.211348
MA1635.1	BHLHE22(var.2)	NK cells	8.77604e-10	3.14404e-09	-0.121208
MA0035.4	GATA1	NK cells	9.58055e-10	3.39925e-09	-0.185268
MA0684.2	RUNX3	NK cells	1.15646e-09	4.06414e-09	-0.131023
MA0772.1	IRF7	NK cells	1.9174e-09	6.67474e-09	-0.181987
MA0746.2	SP3	NK cells	2.00633e-09	6.91903e-09	-0.199976
MA0696.1	ZIC1	NK cells	2.22939e-09	7.61708e-09	-0.175505
MA1491.1	GLI3	NK cells	2.40405e-09	8.13848e-09	-0.130712
MA1599.1	ZNF682	NK cells	3.11684e-09	1.04556e-08	-0.156646
MA1525.1	NFATC4	NK cells	3.56633e-09	1.18556e-08	-0.211644
MA0809.2	TEAD4	NK cells	4.00635e-09	1.31995e-08	-0.16655
MA1149.1	RARA::RXRG	NK cells	4.14661e-09	1.35161e-08	-0.119079
MA0762.1	ETV2	NK cells	4.18216e-09	1.35161e-08	-0.155478
MA0766.2	GATA5	NK cells	4.21233e-09	1.35161e-08	-0.178076
MA0161.2	NFIC	NK cells	4.3579e-09	1.38626e-08	-0.145737
MA1115.1	POU5F1	NK cells	4.45439e-09	1.40485e-08	-0.190819
MA1155.1	ZSCAN4	NK cells	5.06027e-09	1.58241e-08	-0.119653
MA0727.1	NR3C2	NK cells	5.24608e-09	1.62672e-08	-0.136667
MA0652.1	IRF8	NK cells	5.33374e-09	1.64012e-08	-0.17379
MA0499.2	MYOD1	NK cells	5.40492e-09	1.64828e-08	-0.130348
MA0868.2	SOX8	NK cells	6.14428e-09	1.85839e-08	-0.164976
MA1151.1	RORC	NK cells	7.40884e-09	2.22265e-08	-0.142375
MA1421.1	TCF7L1	NK cells	7.67144e-09	2.28287e-08	-0.191881
MA0051.1	IRF2	NK cells	7.74299e-09	2.28573e-08	-0.184408
MA0163.1	PLAG1	NK cells	8.71721e-09	2.5529e-08	-0.130661
MA1529.1	NHLH2	NK cells	1.23399e-08	3.58536e-08	-0.118913
MA0765.2	ETV5	NK cells	1.65919e-08	4.78313e-08	-0.149815
MA0855.1	RXRB	NK cells	1.79139e-08	5.08713e-08	-0.156813
MA0813.1	TFAP2B(var.3)	NK cells	1.79221e-08	5.08713e-08	-0.137188
MA0734.2	GLI2	NK cells	1.89683e-08	5.34298e-08	-0.115657
MA0665.1	MSC	NK cells	2.09516e-08	5.85691e-08	-0.121714
MA0084.1	SRY	NK cells	2.42003e-08	6.71423e-08	-0.18424
MA0077.1	SOX9	NK cells	2.53985e-08	6.99407e-08	-0.144265
MA0744.2	SCRT2	NK cells	2.67666e-08	7.31621e-08	-0.168428
MA0032.2	FOXC1	NK cells	2.70523e-08	7.33993e-08	-0.185213
MA1542.1	OSR1	NK cells	2.74095e-08	7.38256e-08	-0.165897
MA1512.1	KLF11	NK cells	3.14184e-08	8.40101e-08	-0.158978
MA1113.2	PBX2	NK cells	3.98398e-08	1.05738e-07	-0.160787
MA1515.1	KLF2	NK cells	4.01176e-08	1.05738e-07	-0.174458
MA0090.3	TEAD1	NK cells	4.24695e-08	1.11144e-07	-0.156988
MA0463.2	BCL6	NK cells	4.42349e-08	1.14949e-07	-0.142976
MA0674.1	NKX6-1	NK cells	5.9974e-08	1.54758e-07	-0.182956
MA0686.1	SPDEF	NK cells	6.04046e-08	1.54787e-07	-0.175972
MA1112.2	NR4A1	NK cells	6.50178e-08	1.65459e-07	-0.121213
MA0072.1	RORA(var.2)	NK cells	8.3774e-08	2.1173e-07	-0.138087
MA0490.2	JUNB	NK cells	8.49552e-08	2.13255e-07	0.370845
MA0667.1	MYF6	NK cells	9.40887e-08	2.34586e-07	-0.125349
MA1576.1	THRB(var.3)	NK cells	9.52827e-08	2.35969e-07	-0.109186
MA0733.1	EGR4	NK cells	9.72867e-08	2.37489e-07	-0.166613
MA1523.1	MSANTD3	NK cells	9.76126e-08	2.37489e-07	-0.146656
MA1541.1	NR6A1	NK cells	9.78274e-08	2.37489e-07	-0.134019
MA1483.1	ELF2	NK cells	1.06543e-07	2.56957e-07	-0.153632
MA0695.1	ZBTB7C	NK cells	1.32839e-07	3.18297e-07	-0.156465
MA0496.3	MAFK	NK cells	1.3829e-07	3.29218e-07	0.214306
MA1564.1	SP9	NK cells	1.48853e-07	3.52095e-07	-0.176455
MA1493.1	HES6	NK cells	1.63062e-07	3.8306e-07	-0.147165
MA1640.1	MEIS2(var.2)	NK cells	1.6402e-07	3.8306e-07	-0.154402
MA0509.2	RFX1	NK cells	1.70366e-07	3.95377e-07	-0.214757
MA1485.1	FERD3L	NK cells	1.7983e-07	4.14734e-07	-0.120225
MA1481.1	DRGX	NK cells	2.01514e-07	4.61855e-07	-0.181818
MA0751.1	ZIC4	NK cells	2.09672e-07	4.77587e-07	-0.165051
MA1119.1	SIX2	NK cells	2.15229e-07	4.87236e-07	-0.128747
MA0491.2	JUND	NK cells	2.74325e-07	6.17232e-07	0.374256
MA1118.1	SIX1	NK cells	3.20468e-07	7.16682e-07	-0.129692
MA1575.1	THRB(var.2)	NK cells	4.73727e-07	1.05304e-06	-0.126653
MA0845.1	FOXB1	NK cells	5.45982e-07	1.20639e-06	-0.173446
MA0030.1	FOXF2	NK cells	5.50352e-07	1.20881e-06	-0.168522
MA0831.2	TFE3	NK cells	5.66158e-07	1.23617e-06	-0.124208
MA1484.1	ETS2	NK cells	5.88638e-07	1.27769e-06	-0.156957
MA1574.1	THRB	NK cells	7.01219e-07	1.51316e-06	-0.133608
MA0670.1	NFIA	NK cells	7.06439e-07	1.51556e-06	-0.117408
MA0131.2	HINFP	NK cells	7.27957e-07	1.54465e-06	-0.177013
MA0671.1	NFIX	NK cells	7.2837e-07	1.54465e-06	-0.123898
MA0697.1	ZIC3	NK cells	8.36297e-07	1.76339e-06	-0.15121
MA0732.1	EGR3	NK cells	8.417e-07	1.7647e-06	-0.158782
MA0856.1	RXRG	NK cells	8.76749e-07	1.8278e-06	-0.14442
MA1479.1	DMRTC2	NK cells	9.97019e-07	2.06685e-06	-0.144001
MA0703.2	LMX1B	NK cells	1.02903e-06	2.12129e-06	-0.182553
MA1573.1	THAP11	NK cells	1.0764e-06	2.20663e-06	-0.20793
MA1420.1	IRF5	NK cells	1.09718e-06	2.2368e-06	-0.15898
MA0747.1	SP8	NK cells	1.15582e-06	2.3434e-06	-0.150864
MA0068.2	PAX4	NK cells	1.253e-06	2.52654e-06	-0.168828
MA0632.2	TCFL5	NK cells	1.58242e-06	3.17344e-06	-0.166216
MA0495.3	MAFF	NK cells	1.83778e-06	3.66562e-06	-0.116655
MA1144.1	FOSL2::JUND	NK cells	1.9953e-06	3.95841e-06	0.374569
MA0847.2	FOXD2	NK cells	2.21177e-06	4.36441e-06	-0.169623
MA1511.1	KLF10	NK cells	2.22821e-06	4.37346e-06	-0.143252
MA1500.1	HOXB6	NK cells	2.27247e-06	4.43672e-06	-0.161962
MA0815.1	TFAP2C(var.3)	NK cells	2.3151e-06	4.49617e-06	-0.120549
MA0462.2	BATF::JUN	NK cells	2.34913e-06	4.53838e-06	0.368996
MA1634.1	BATF	NK cells	2.47002e-06	4.74707e-06	0.365172
MA1148.1	PPARA::RXRA	NK cells	2.4971e-06	4.77424e-06	-0.126902
MA0675.1	NKX6-2	NK cells	2.56555e-06	4.87983e-06	-0.172727
MA0846.1	FOXC2	NK cells	2.5833e-06	4.88841e-06	-0.172758
MA0808.1	TEAD3	NK cells	2.76105e-06	5.1981e-06	-0.136695
MA1494.1	HNF4A(var.2)	NK cells	3.18463e-06	5.96511e-06	-0.144222
MA1138.1	FOSL2::JUNB	NK cells	3.57388e-06	6.66041e-06	0.367687
MA1540.1	NR5A1	NK cells	3.70809e-06	6.87581e-06	-0.108451
MA1519.1	LHX5	NK cells	3.74719e-06	6.91356e-06	-0.172009
MA0731.1	BCL6B	NK cells	3.97416e-06	7.29585e-06	-0.141776
MA0914.1	ISL2	NK cells	4.38557e-06	8.01126e-06	-0.12685
MA0913.2	HOXD9	NK cells	4.50799e-06	8.19433e-06	-0.155056
MA1527.1	NFIC(var.2)	NK cells	4.85185e-06	8.77614e-06	-0.115882
MA1122.1	TFDP1	NK cells	5.04047e-06	9.07284e-06	-0.178867
MA0812.1	TFAP2B(var.2)	NK cells	5.2468e-06	9.3984e-06	-0.112638
MA0610.1	DMRT3	NK cells	5.40158e-06	9.62889e-06	-0.151076
MA1592.1	ZNF274	NK cells	6.29574e-06	1.11689e-05	-0.103476
MA1135.1	FOSB::JUNB	NK cells	6.45646e-06	1.13992e-05	0.353185
MA0634.1	ALX3	NK cells	7.16472e-06	1.25894e-05	-0.140444
MA0673.1	NKX2-8	NK cells	7.39838e-06	1.29384e-05	-0.125474
MA1657.1	ZNF652	NK cells	7.58716e-06	1.32059e-05	-0.142622
MA0498.2	MEIS1	NK cells	7.81852e-06	1.35448e-05	-0.114897
MA0692.1	TFEB	NK cells	7.90131e-06	1.36242e-05	-0.112542
MA1534.1	NR1I3	NK cells	8.38626e-06	1.43932e-05	-0.131396
MA0476.1	FOS	NK cells	9.79196e-06	1.67279e-05	0.367275
MA1524.1	MSGN1	NK cells	9.84245e-06	1.67367e-05	-0.118944
MA0836.2	CEBPD	NK cells	1.0262e-05	1.73701e-05	-0.14433
MA0835.2	BATF3	NK cells	1.06519e-05	1.79478e-05	0.346051
MA1101.2	BACH2	NK cells	1.19125e-05	1.99805e-05	0.298283
MA1137.1	FOSL1::JUNB	NK cells	1.21372e-05	2.02654e-05	0.358736
MA1528.1	NFIX(var.2)	NK cells	1.30725e-05	2.17287e-05	-0.116417
MA1643.1	NFIB	NK cells	1.35072e-05	2.23504e-05	-0.117743
MA1569.1	TFAP2E	NK cells	1.46457e-05	2.41262e-05	-0.116928
MA1154.1	ZNF282	NK cells	1.50678e-05	2.47112e-05	-0.136787
MA0070.1	PBX1	NK cells	1.57479e-05	2.57122e-05	-0.13072
MA1649.1	ZBTB12	NK cells	1.60489e-05	2.60883e-05	-0.130482
MA0516.2	SP2	NK cells	1.6219e-05	2.62492e-05	-0.135829
MA1128.1	FOSL1::JUN	NK cells	1.85702e-05	2.99231e-05	0.363517
MA0502.2	NFYB	NK cells	1.94192e-05	3.10259e-05	-0.139747
MA1134.1	FOS::JUNB	NK cells	1.94227e-05	3.10259e-05	0.349689
MA0872.1	TFAP2A(var.3)	NK cells	1.95131e-05	3.1036e-05	-0.106362
MA1110.1	NR1H4	NK cells	1.99749e-05	3.16341e-05	-0.113265
MA1584.1	ZIC5	NK cells	2.06859e-05	3.26201e-05	-0.138674
MA1099.2	HES1	NK cells	2.0888e-05	3.27073e-05	-0.151398
MA0063.2	NKX2-5	NK cells	2.09185e-05	3.27073e-05	-0.11771
MA1600.1	ZNF684	NK cells	2.19893e-05	3.42365e-05	-0.106686
MA0099.3	FOS::JUN	NK cells	2.21025e-05	3.42681e-05	0.36037
MA0659.2	MAFG	NK cells	2.36105e-05	3.64531e-05	-0.102431
MA0075.3	PRRX2	NK cells	2.4089e-05	3.70128e-05	-0.135291
MA0878.2	CDX1	NK cells	2.41737e-05	3.70128e-05	-0.12701
MA0527.1	ZBTB33	NK cells	2.48426e-05	3.78798e-05	-0.144389
MA0655.1	JDP2	NK cells	2.50084e-05	3.79757e-05	0.315696
MA1129.1	FOSL1::JUN(var.2)	NK cells	2.55996e-05	3.87142e-05	0.218845
MA0102.4	CEBPA	NK cells	2.60838e-05	3.92855e-05	-0.147805
MA0647.1	GRHL1	NK cells	2.77567e-05	4.14443e-05	-0.13071
MA0681.2	PHOX2B	NK cells	2.78077e-05	4.14443e-05	-0.160168
MA1146.1	NR1H4::RXRA	NK cells	2.78542e-05	4.14443e-05	-0.113051
MA0726.1	VSX2	NK cells	2.8549e-05	4.23076e-05	-0.136726
MA0477.2	FOSL1	NK cells	2.88452e-05	4.25756e-05	0.353618
MA0694.1	ZBTB7B	NK cells	2.90435e-05	4.26974e-05	-0.142832
MA0702.2	LMX1A	NK cells	2.99378e-05	4.38375e-05	-0.162323
MA1418.1	IRF3	NK cells	3.90257e-05	5.69189e-05	-0.141186
MA0489.1	JUN(var.2)	NK cells	4.08503e-05	5.93455e-05	0.325477
MA0105.4	NFKB1	NK cells	4.25841e-05	6.16218e-05	0.194798
MA0664.1	MLXIPL	NK cells	4.33031e-05	6.24174e-05	-0.100802
MA1501.1	HOXB7	NK cells	4.35636e-05	6.25485e-05	-0.13654
MA0618.1	LBX1	NK cells	5.42514e-05	7.75922e-05	-0.131053
MA1142.1	FOSL1::JUND	NK cells	5.48723e-05	7.81771e-05	0.330069
MA1530.1	NKX6-3	NK cells	5.72599e-05	8.1265e-05	-0.11306
MA1130.1	FOSL2::JUN	NK cells	5.89638e-05	8.33626e-05	0.350688
MA0653.1	IRF9	NK cells	5.98532e-05	8.41316e-05	-0.127664
MA1577.1	TLX2	NK cells	5.99637e-05	8.41316e-05	-0.133617
MA1419.1	IRF4	NK cells	6.29993e-05	8.80558e-05	-0.120683
MA0743.2	SCRT1	NK cells	6.60606e-05	9.19862e-05	-0.118513
MA1141.1	FOS::JUND	NK cells	6.84266e-05	9.49226e-05	0.351431
MA1121.1	TEAD2	NK cells	6.91154e-05	9.5519e-05	-0.113971
MA0627.2	POU2F3	NK cells	7.22819e-05	9.95225e-05	-0.124686
MA0717.1	RAX2	NK cells	7.67791e-05	0.000105321	-0.135001
MA0892.1	GSX1	NK cells	7.99002e-05	0.000109197	-0.125291
MA0863.1	MTF1	NK cells	8.59982e-05	0.000117097	-0.115794
MA0679.2	ONECUT1	NK cells	8.77611e-05	0.000119058	-0.139455
MA1473.1	CDX4	NK cells	9.04289e-05	0.000122228	-0.131289
MA0683.1	POU4F2	NK cells	9.15979e-05	0.000123356	-0.146789
MA0079.4	SP1	NK cells	9.81027e-05	0.000131636	-0.17175
MA1583.1	ZFP57	NK cells	0.00010024	0.000134016	-0.15087
MA0707.1	MNX1	NK cells	0.000102818	0.000136967	-0.158639
MA0798.2	RFX3	NK cells	0.000105351	0.000139837	-0.163114
MA1533.1	NR1I2	NK cells	0.000106177	0.00014038	-0.103276
MA0630.1	SHOX	NK cells	0.000106522	0.00014038	-0.12997
MA1558.1	SNAI1	NK cells	0.000111932	0.000146986	-0.111882
MA0478.1	FOSL2	NK cells	0.000130928	0.000171321	0.33485
MA0479.1	FOXH1	NK cells	0.000133226	0.000173712	-0.107819
MA0468.1	DUX4	NK cells	0.000147503	0.00019165	-0.111053
MA0866.1	SOX21	NK cells	0.000151053	0.000195574	-0.100598
MA0658.1	LHX6	NK cells	0.000153098	0.000197529	-0.134589
MA1504.1	HOXC4	NK cells	0.000166206	0.000213693	-0.111862
MA0616.2	HES2	NK cells	0.000214775	0.000275181	-0.112231
MA1478.1	DMRTA2	NK cells	0.00024332	0.000310675	-0.118623
MA1139.1	FOSL2::JUNB(var.2)	NK cells	0.000248749	0.000316511	0.21055
MA1516.1	KLF3	NK cells	0.000257645	0.000326704	-0.179653
MA0661.1	MEOX1	NK cells	0.000266481	0.000336751	-0.134017
MA1136.1	FOSB::JUNB(var.2)	NK cells	0.000289179	0.000364187	0.201266
MA0650.2	HOXA13	NK cells	0.000310367	0.000389542	-0.115654
MA0145.3	TFCP2	NK cells	0.000343026	0.000429074	-0.119455
MA0778.1	NFKB2	NK cells	0.000357914	0.000445597	0.181974
MA1132.1	JUN::JUNB	NK cells	0.000358651	0.000445597	0.277561
MA1102.2	CTCFL	NK cells	0.00044396	0.000549736	-0.172244
MA0775.1	MEIS3	NK cells	0.000454167	0.000560494	-0.107548
MA0132.2	PDX1	NK cells	0.000479352	0.000589603	-0.127087
MA0119.1	NFIC::TLX1	NK cells	0.0005022	0.000615654	-0.101852
MA1497.1	HOXA6	NK cells	0.000544365	0.000665135	-0.115164
MA0758.1	E2F7	NK cells	0.00054988	0.000667963	-0.132536
MA1563.1	SOX18	NK cells	0.0005503	0.000667963	-0.118957
MA0759.1	ELK3	NK cells	0.000578492	0.000699881	-0.131194
MA1133.1	JUN::JUNB(var.2)	NK cells	0.000594151	0.000716476	0.200925
MA0903.1	HOXB3	NK cells	0.000626205	0.000752669	-0.126822
MA1554.1	RFX7	NK cells	0.000724691	0.000868217	-0.122118
MA0685.1	SP4	NK cells	0.000787193	0.000940046	-0.161696
MA0654.1	ISX	NK cells	0.000867768	0.0010296	-0.115795
MA0701.2	LHX9	NK cells	0.000867768	0.0010296	-0.115795
MA0028.2	ELK1	NK cells	0.0012017	0.00142124	-0.123285
MA0718.1	RAX	NK cells	0.00123241	0.00145291	-0.123823
MA0700.2	LHX2	NK cells	0.00131505	0.00154539	-0.133459
MA0722.1	VAX1	NK cells	0.00150802	0.00176094	-0.11576
MA0723.1	VAX2	NK cells	0.00150802	0.00176094	-0.11576
MA1499.1	HOXB4	NK cells	0.00158864	0.00184343	-0.107128
MA1507.1	HOXD4	NK cells	0.00158864	0.00184343	-0.107128
MA1140.2	JUNB(var.2)	NK cells	0.00178242	0.0020618	0.193792
MA0507.1	POU2F2	NK cells	0.00190907	0.00220139	-0.112126
MA1561.1	SOX12	NK cells	0.00193716	0.00222683	-0.100598
MA0699.1	LBX2	NK cells	0.00202007	0.00230776	-0.10864
MA0465.2	CDX2	NK cells	0.00202007	0.00230776	-0.107641
MA0757.1	ONECUT3	NK cells	0.00204928	0.00233391	-0.103719
MA1505.1	HOXC8	NK cells	0.00224841	0.00255281	-0.126143
MA0716.1	PRRX1	NK cells	0.00230011	0.00259554	-0.115517
MA0721.1	UNCX	NK cells	0.00230011	0.00259554	-0.115517
MA0713.1	PHOX2A	NK cells	0.0023829	0.00268076	-0.103135
MA0628.1	POU6F1	NK cells	0.00252727	0.00283454	-0.113156
MA0644.1	ESX1	NK cells	0.00254072	0.00284099	-0.100005
MA0899.1	HOXA10	NK cells	0.00267874	0.00298627	-0.120661
MA0907.1	HOXC13	NK cells	0.00271077	0.00301288	-0.106208
MA0834.1	ATF7	NK cells	0.00288723	0.00319937	0.183226
MA0886.1	EMX2	NK cells	0.0031828	0.00351633	-0.101371
MA0662.1	MIXL1	NK cells	0.00329857	0.00363335	-0.106344
MA0791.1	POU4F3	NK cells	0.00336637	0.00369699	-0.122831
MA1131.1	FOSL2::JUN(var.2)	NK cells	0.00353268	0.00386812	0.194345
MA1506.1	HOXD10	NK cells	0.00365192	0.00398686	-0.100913
MA0740.1	KLF14	NK cells	0.00383762	0.00417723	-0.160101
MA1127.1	FOSB::JUN	NK cells	0.00397911	0.00431851	0.202554
MA1463.1	ARGFX	NK cells	0.00465425	0.00503642	-0.112777
MA0706.1	MEOX2	NK cells	0.00517788	0.00558666	-0.105333
MA0905.1	HOXC10	NK cells	0.00617992	0.00664837	-0.102969
MA0780.1	PAX3	NK cells	0.0070939	0.00760944	-0.121333
MA0841.1	NFE2	NK cells	0.00781797	0.00836182	0.229792
MA0501.1	MAF::NFE2	NK cells	0.00860189	0.00917369	0.171841
MA0865.1	E2F8	NK cells	0.00866324	0.0092125	-0.100056
MA0656.1	JDP2(var.2)	NK cells	0.00962318	0.0102039	0.18133
MA0510.2	RFX5	NK cells	0.010905	0.0115299	-0.136481
MA1517.1	KLF6	NK cells	0.0110247	0.0116232	-0.133873
MA0088.2	ZNF143	NK cells	0.02005	0.0210782	-0.128575
MA0600.2	RFX2	NK cells	0.0230765	0.024191	-0.13525
MA1143.1	FOSL1::JUND(var.2)	NK cells	0.0275331	0.028781	0.144024
MA0790.1	POU4F1	NK cells	0.0299718	0.0312418	-0.112915
MA0605.2	ATF3	NK cells	0.0326804	0.0339692	0.160759
MA1145.1	FOSL2::JUND(var.2)	NK cells	0.0359433	0.0372558	0.179044
MA1644.1	NFYC	NK cells	0.0366501	0.0378821	-0.105898
MA1126.1	FOS::JUN(var.2)	NK cells	0.046136	0.0475535	0.144466
MA0761.2	ETV1	Classical monocytes	3.90605e-67	2.26941e-64	-0.688504
MA0062.3	GABPA	Classical monocytes	4.90023e-61	1.42352e-58	-0.619417
MA0764.2	ETV4	Classical monocytes	3.64047e-60	7.05038e-58	-0.551106
MA0149.1	EWSR1-FLI1	Classical monocytes	1.57481e-57	2.28741e-55	-0.45008
MA0473.3	ELF1	Classical monocytes	4.95248e-52	5.75478e-50	-0.548074
MA0750.2	ZBTB7A	Classical monocytes	3.38057e-49	3.27351e-47	-0.600444
MA1489.1	FOXN3	Classical monocytes	2.75932e-47	2.29023e-45	-0.618185
MA0652.1	IRF8	Classical monocytes	1.06287e-45	7.71906e-44	-0.597739
MA1508.1	IKZF1	Classical monocytes	1.49501e-45	9.65114e-44	-0.480047
MA1418.1	IRF3	Classical monocytes	5.09605e-44	2.9608e-42	-0.560114
MA0051.1	IRF2	Classical monocytes	9.05532e-44	4.78286e-42	-0.565474
MA0471.2	E2F6	Classical monocytes	1.21124e-43	5.86444e-42	-0.415652
MA0762.1	ETV2	Classical monocytes	1.52855e-43	6.52205e-42	-0.594518
MA0593.1	FOXP2	Classical monocytes	1.57158e-43	6.52205e-42	-0.61029
MA0653.1	IRF9	Classical monocytes	4.57123e-43	1.77059e-41	-0.641659
MA0772.1	IRF7	Classical monocytes	1.29178e-42	4.69079e-41	-0.605742
MA0640.2	ELF3	Classical monocytes	3.35e-42	1.14491e-40	-0.491263
MA1650.1	ZBTB14	Classical monocytes	1.50968e-41	4.87292e-40	-0.438267
MA0500.2	MYOG	Classical monocytes	1.99857e-41	6.11142e-40	-0.456395
MA0506.1	NRF1	Classical monocytes	2.70095e-41	7.84626e-40	-0.46841
MA0508.3	PRDM1	Classical monocytes	3.59815e-41	9.95489e-40	-0.467228
MA1103.2	FOXK2	Classical monocytes	4.8607e-41	1.28367e-39	-0.569471
MA0042.2	FOXI1	Classical monocytes	5.98201e-41	1.28724e-39	-0.577557
MA0033.2	FOXL1	Classical monocytes	5.98201e-41	1.28724e-39	-0.577557
MA0848.1	FOXO4	Classical monocytes	5.98201e-41	1.28724e-39	-0.577557
MA0849.1	FOXO6	Classical monocytes	5.98201e-41	1.28724e-39	-0.577557
MA0850.1	FOXP3	Classical monocytes	5.98201e-41	1.28724e-39	-0.577557
MA1115.1	POU5F1	Classical monocytes	2.93596e-40	6.09211e-39	-0.573871
MA0442.2	SOX10	Classical monocytes	6.71406e-40	1.34513e-38	-0.486287
MA0103.3	ZEB1	Classical monocytes	7.38378e-40	1.42999e-38	-0.537583
MA1631.1	ASCL1(var.2)	Classical monocytes	2.66972e-39	5.00358e-38	-0.539363
MA0481.3	FOXP1	Classical monocytes	5.39768e-39	9.80016e-38	-0.590567
MA0852.2	FOXK1	Classical monocytes	5.83707e-39	1.02768e-37	-0.553187
MA0076.2	ELK4	Classical monocytes	7.65963e-39	1.30889e-37	-0.559917
MA1419.1	IRF4	Classical monocytes	3.72562e-38	6.18452e-37	-0.537467
MA1683.1	FOXA3	Classical monocytes	3.9988e-38	6.45361e-37	-0.570183
MA0048.2	NHLH1	Classical monocytes	5.91752e-38	9.29211e-37	-0.399065
MA1635.1	BHLHE22(var.2)	Classical monocytes	9.1175e-38	1.39402e-36	-0.377461
MA0760.1	ERF	Classical monocytes	1.52729e-37	2.27527e-36	-0.517895
MA0047.3	FOXA2	Classical monocytes	1.60191e-37	2.32678e-36	-0.564826
MA0482.2	GATA4	Classical monocytes	1.83363e-37	2.59839e-36	-0.528106
MA0627.2	POU2F3	Classical monocytes	2.60388e-37	3.60204e-36	-0.57358
MA1514.1	KLF17	Classical monocytes	3.60075e-37	4.8652e-36	-0.386311
MA1653.1	ZNF148	Classical monocytes	4.20285e-37	5.54968e-36	-0.334598
MA0030.1	FOXF2	Classical monocytes	5.31067e-37	6.8327e-36	-0.51765
MA1487.1	FOXE1	Classical monocytes	5.40971e-37	6.8327e-36	-0.506409
MA1584.1	ZIC5	Classical monocytes	6.72578e-37	8.31421e-36	-0.384602
MA0765.2	ETV5	Classical monocytes	1.31465e-36	1.59128e-35	-0.494312
MA1100.2	ASCL1	Classical monocytes	1.43423e-36	1.70058e-35	-0.42463
MA0528.2	ZNF263	Classical monocytes	3.69386e-36	4.29226e-35	-0.356612
MA1647.1	PRDM4	Classical monocytes	8.08673e-36	9.21252e-35	-0.402084
MA1648.1	TCF12(var.2)	Classical monocytes	1.11787e-35	1.24901e-34	-0.51906
MA0867.2	SOX4	Classical monocytes	1.49369e-35	1.63742e-34	-0.406612
MA1104.2	GATA6	Classical monocytes	1.63271e-35	1.75668e-34	-0.533934
MA1548.1	PLAGL2	Classical monocytes	2.39288e-35	2.52775e-34	-0.346729
MA1522.1	MAZ	Classical monocytes	2.78557e-35	2.89003e-34	-0.321735
MA0866.1	SOX21	Classical monocytes	3.36684e-35	3.43181e-34	-0.459993
MA0031.1	FOXD1	Classical monocytes	4.1404e-35	4.07724e-34	-0.505117
MA0157.2	FOXO3	Classical monocytes	4.1404e-35	4.07724e-34	-0.505117
MA0131.2	HINFP	Classical monocytes	5.22324e-35	5.05784e-34	-0.362977
MA0098.3	ETS1	Classical monocytes	8.31059e-35	7.9155e-34	-0.501708
MA0744.2	SCRT2	Classical monocytes	8.887e-35	8.32798e-34	-0.448852
MA0784.1	POU1F1	Classical monocytes	1.04985e-34	9.68198e-34	-0.528958
MA0511.2	RUNX2	Classical monocytes	1.1671e-34	1.05951e-33	-0.474012
MA1652.1	ZKSCAN5	Classical monocytes	1.23829e-34	1.10684e-33	-0.308833
MA0645.1	ETV6	Classical monocytes	1.42778e-34	1.25688e-33	-0.449047
MA0522.3	TCF3	Classical monocytes	1.45648e-34	1.263e-33	-0.511442
MA0073.1	RREB1	Classical monocytes	1.52013e-34	1.29881e-33	-0.448519
MA0148.4	FOXA1	Classical monocytes	1.58268e-34	1.33266e-33	-0.552984
MA0815.1	TFAP2C(var.3)	Classical monocytes	1.74766e-34	1.45056e-33	-0.320636
MA0507.1	POU2F2	Classical monocytes	2.00792e-34	1.6431e-33	-0.522747
MA0768.1	LEF1	Classical monocytes	3.34676e-34	2.70065e-33	-0.487356
MA0696.1	ZIC1	Classical monocytes	4.03902e-34	3.21462e-33	-0.361134
MA0037.3	GATA3	Classical monocytes	4.64163e-34	3.6443e-33	-0.475927
MA1112.2	NR4A1	Classical monocytes	5.98356e-34	4.63526e-33	-0.429539
MA1485.1	FERD3L	Classical monocytes	7.50488e-34	5.73729e-33	-0.388642
MA0787.1	POU3F2	Classical monocytes	1.35913e-33	1.02552e-32	-0.504813
MA1118.1	SIX1	Classical monocytes	1.40139e-33	1.04385e-32	-0.419914
MA0641.1	ELF4	Classical monocytes	1.64443e-33	1.20938e-32	-0.478519
MA0830.2	TCF4	Classical monocytes	1.98837e-33	1.44405e-32	-0.507092
MA1467.1	ATOH1(var.2)	Classical monocytes	2.8228e-33	2.02475e-32	-0.398284
MA1484.1	ETS2	Classical monocytes	2.86231e-33	2.02805e-32	-0.457588
MA0813.1	TFAP2B(var.3)	Classical monocytes	3.87385e-33	2.71169e-32	-0.31962
MA0872.1	TFAP2A(var.3)	Classical monocytes	4.1634e-33	2.87969e-32	-0.303014
MA0697.1	ZIC3	Classical monocytes	4.93544e-33	3.37352e-32	-0.364565
MA0613.1	FOXG1	Classical monocytes	6.416e-33	4.33453e-32	-0.51422
MA1646.1	OSR2	Classical monocytes	7.11454e-33	4.7512e-32	-0.427368
MA0753.2	ZNF740	Classical monocytes	8.33189e-33	5.50094e-32	-0.340115
MA0599.1	KLF5	Classical monocytes	8.72866e-33	5.68416e-32	-0.355192
MA0475.2	FLI1	Classical monocytes	8.80507e-33	5.68416e-32	-0.469777
MA1152.1	SOX15	Classical monocytes	1.06129e-32	6.77593e-32	-0.505864
MA1113.2	PBX2	Classical monocytes	1.19631e-32	7.55493e-32	-0.422226
MA0736.1	GLIS2	Classical monocytes	1.22431e-32	7.64863e-32	-0.327856
MA0598.3	EHF	Classical monocytes	1.31689e-32	8.13948e-32	-0.482835
MA0474.2	ERG	Classical monocytes	1.39857e-32	8.55336e-32	-0.455382
MA0084.1	SRY	Classical monocytes	2.46456e-32	1.49157e-31	-0.473045
MA0847.2	FOXD2	Classical monocytes	3.30204e-32	1.97782e-31	-0.490442
MA0686.1	SPDEF	Classical monocytes	3.47208e-32	2.05845e-31	-0.435085
MA0143.4	SOX2	Classical monocytes	8.63715e-32	5.06887e-31	-0.367098
MA1483.1	ELF2	Classical monocytes	9.54876e-32	5.54783e-31	-0.491086
MA0036.3	GATA2	Classical monocytes	9.90273e-32	5.69652e-31	-0.446301
MA0144.2	STAT3	Classical monocytes	1.15536e-31	6.58101e-31	-0.351476
MA0665.1	MSC	Classical monocytes	3.97287e-31	2.24101e-30	-0.403871
MA1569.1	TFAP2E	Classical monocytes	4.97932e-31	2.78172e-30	-0.305748
MA0914.1	ISL2	Classical monocytes	5.14948e-31	2.84938e-30	-0.371229
MA0162.4	EGR1	Classical monocytes	5.28399e-31	2.89623e-30	-0.342979
MA0499.2	MYOD1	Classical monocytes	8.55194e-31	4.64362e-30	-0.436507
MA0136.2	ELF5	Classical monocytes	9.35402e-31	5.03212e-30	-0.439401
MA1640.1	MEIS2(var.2)	Classical monocytes	1.03104e-30	5.49571e-30	-0.416982
MA0517.1	STAT1::STAT2	Classical monocytes	1.18329e-30	6.24994e-30	-0.401808
MA1657.1	ZNF652	Classical monocytes	1.2053e-30	6.30883e-30	-0.435059
MA0667.1	MYF6	Classical monocytes	1.34667e-30	6.98586e-30	-0.390896
MA0039.4	KLF4	Classical monocytes	1.38995e-30	7.14654e-30	-0.367064
MA1513.1	KLF15	Classical monocytes	2.09813e-30	1.06931e-29	-0.368499
MA0788.1	POU3F3	Classical monocytes	2.88694e-30	1.45853e-29	-0.467693
MA0140.2	GATA1::TAL1	Classical monocytes	7.69724e-30	3.85526e-29	-0.408195
MA0694.1	ZBTB7B	Classical monocytes	8.57241e-30	4.2569e-29	-0.332299
MA0152.1	NFATC2	Classical monocytes	9.98473e-30	4.91621e-29	-0.345758
MA1421.1	TCF7L1	Classical monocytes	1.15326e-29	5.63065e-29	-0.417505
MA0785.1	POU2F1	Classical monocytes	1.60999e-29	7.79503e-29	-0.460672
MA0632.2	TCFL5	Classical monocytes	1.68232e-29	8.07793e-29	-0.309602
MA0786.1	POU3F1	Classical monocytes	1.75342e-29	8.35029e-29	-0.463779
MA1637.1	EBF3	Classical monocytes	1.99284e-29	9.41336e-29	-0.312409
MA0655.1	JDP2	Classical monocytes	2.77581e-29	1.3006e-28	1.06213
MA0156.2	FEV	Classical monocytes	4.17672e-29	1.94134e-28	-0.427495
MA1101.2	BACH2	Classical monocytes	5.60581e-29	2.5849e-28	1.00738
MA0769.2	TCF7	Classical monocytes	5.66541e-29	2.59181e-28	-0.426302
MA1645.1	NKX2-2	Classical monocytes	7.71466e-29	3.50173e-28	-0.370208
MA0734.2	GLI2	Classical monocytes	8.24146e-29	3.71185e-28	-0.352907
MA1134.1	FOS::JUNB	Classical monocytes	9.49362e-29	4.24292e-28	1.18646
MA0766.2	GATA5	Classical monocytes	1.02458e-28	4.54414e-28	-0.404992
MA1135.1	FOSB::JUNB	Classical monocytes	1.43822e-28	6.33033e-28	1.16826
MA0751.1	ZIC4	Classical monocytes	1.69517e-28	7.40521e-28	-0.315214
MA1132.1	JUN::JUNB	Classical monocytes	2.13235e-28	9.24549e-28	0.987284
MA0800.1	EOMES	Classical monocytes	2.323e-28	9.99749e-28	-0.499445
MA1144.1	FOSL2::JUND	Classical monocytes	2.77114e-28	1.18385e-27	1.16425
MA0675.1	NKX6-2	Classical monocytes	2.88064e-28	1.22164e-27	-0.38804
MA1654.1	ZNF16	Classical monocytes	3.4281e-28	1.44328e-27	-0.297081
MA0688.1	TBX2	Classical monocytes	4.2144e-28	1.76156e-27	-0.475207
MA0523.1	TCF7L2	Classical monocytes	5.05498e-28	2.09782e-27	-0.422281
MA1593.1	ZNF317	Classical monocytes	5.34837e-28	2.20383e-27	-0.343924
MA0846.1	FOXC2	Classical monocytes	5.83616e-28	2.37838e-27	-0.52211
MA1138.1	FOSL2::JUNB	Classical monocytes	5.85384e-28	2.37838e-27	1.15932
MA0491.2	JUND	Classical monocytes	6.42737e-28	2.59234e-27	1.1233
MA0490.2	JUNB	Classical monocytes	6.46968e-28	2.59234e-27	1.07753
MA0743.2	SCRT1	Classical monocytes	6.57033e-28	2.61463e-27	-0.390791
MA1099.2	HES1	Classical monocytes	7.06388e-28	2.79192e-27	-0.295122
MA0810.1	TFAP2A(var.2)	Classical monocytes	7.60857e-28	2.98688e-27	-0.256118
MA0698.1	ZBTB18	Classical monocytes	8.43898e-28	3.29063e-27	-0.361494
MA0099.3	FOS::JUN	Classical monocytes	9.70176e-28	3.75781e-27	1.16997
MA1130.1	FOSL2::JUN	Classical monocytes	1.12803e-27	4.3403e-27	1.18477
MA1142.1	FOSL1::JUND	Classical monocytes	1.14167e-27	4.36389e-27	1.12659
MA1529.1	NHLH2	Classical monocytes	1.47741e-27	5.61031e-27	-0.312959
MA1105.2	GRHL2	Classical monocytes	1.7067e-27	6.4389e-27	-0.356216
MA0035.4	GATA1	Classical monocytes	1.73008e-27	6.485e-27	-0.375511
MA0689.1	TBX20	Classical monocytes	2.19416e-27	8.17182e-27	-0.435091
MA0477.2	FOSL1	Classical monocytes	2.79147e-27	1.03302e-26	1.17732
MA1137.1	FOSL1::JUNB	Classical monocytes	2.86952e-27	1.05519e-26	1.16486
MA1481.1	DRGX	Classical monocytes	3.32684e-27	1.21566e-26	-0.352262
MA0841.1	NFE2	Classical monocytes	3.50671e-27	1.27338e-26	0.948351
MA1141.1	FOS::JUND	Classical monocytes	3.97717e-27	1.43524e-26	1.19732
MA1523.1	MSANTD3	Classical monocytes	4.2485e-27	1.52369e-26	-0.321375
MA0802.1	TBR1	Classical monocytes	4.78693e-27	1.70626e-26	-0.482072
MA0478.1	FOSL2	Classical monocytes	5.28536e-27	1.87244e-26	1.16859
MA0741.1	KLF16	Classical monocytes	5.7459e-27	2.02325e-26	-0.340682
MA1491.1	GLI3	Classical monocytes	7.9261e-27	2.77414e-26	-0.317213
MA1120.1	SOX13	Classical monocytes	8.40999e-27	2.92587e-26	-0.321009
MA0733.1	EGR4	Classical monocytes	8.70434e-27	3.01025e-26	-0.322238
MA0695.1	ZBTB7C	Classical monocytes	8.97704e-27	3.08619e-26	-0.312102
MA1128.1	FOSL1::JUN	Classical monocytes	1.05573e-26	3.6081e-26	1.16474
MA0683.1	POU4F2	Classical monocytes	1.23845e-26	4.20785e-26	-0.407603
MA0812.1	TFAP2B(var.2)	Classical monocytes	1.58872e-26	5.36656e-26	-0.280844
MA0476.1	FOS	Classical monocytes	1.78652e-26	5.99982e-26	1.14478
MA1151.1	RORC	Classical monocytes	1.91508e-26	6.39459e-26	-0.341446
MA1155.1	ZSCAN4	Classical monocytes	1.95595e-26	6.49377e-26	-0.392523
MA1124.1	ZNF24	Classical monocytes	2.67649e-26	8.83546e-26	-0.356677
MA1119.1	SIX2	Classical monocytes	2.86461e-26	9.40304e-26	-0.358554
MA0032.2	FOXC1	Classical monocytes	4.55624e-26	1.48718e-25	-0.470312
MA1107.2	KLF9	Classical monocytes	5.40202e-26	1.75339e-25	-0.348811
MA0868.2	SOX8	Classical monocytes	5.50944e-26	1.77833e-25	-0.344228
MA1116.1	RBPJ	Classical monocytes	6.87457e-26	2.2067e-25	-0.306811
MA1597.1	ZNF528	Classical monocytes	7.29749e-26	2.32958e-25	-0.304609
MA0690.1	TBX21	Classical monocytes	9.53604e-26	3.02756e-25	-0.452543
MA0706.1	MEOX2	Classical monocytes	1.07482e-25	3.39387e-25	-0.336752
MA0465.2	CDX2	Classical monocytes	1.15776e-25	3.636e-25	-0.42781
MA1558.1	SNAI1	Classical monocytes	1.23949e-25	3.87173e-25	-0.438948
MA0130.1	ZNF354C	Classical monocytes	1.44386e-25	4.48601e-25	-0.338253
MA0502.2	NFYB	Classical monocytes	1.63011e-25	5.03772e-25	-0.348496
MA1565.1	TBX18	Classical monocytes	1.6536e-25	5.08329e-25	-0.429402
MA0063.2	NKX2-5	Classical monocytes	1.81039e-25	5.53598e-25	-0.345598
MA0713.1	PHOX2A	Classical monocytes	1.90747e-25	5.8023e-25	-0.363572
MA1500.1	HOXB6	Classical monocytes	2.03654e-25	6.14997e-25	-0.31598
MA1601.1	ZNF75D	Classical monocytes	2.04293e-25	6.14997e-25	-0.295049
MA0681.2	PHOX2B	Classical monocytes	2.65405e-25	7.94847e-25	-0.477484
MA0732.1	EGR3	Classical monocytes	3.33337e-25	9.93174e-25	-0.291883
MA0792.1	POU5F1B	Classical monocytes	3.59881e-25	1.06679e-24	-0.402541
MA1634.1	BATF	Classical monocytes	3.79511e-25	1.11927e-24	1.08524
MA0462.2	BATF::JUN	Classical monocytes	3.97422e-25	1.16617e-24	1.08672
MA0909.2	HOXD13	Classical monocytes	5.29445e-25	1.54577e-24	-0.354742
MA0845.1	FOXB1	Classical monocytes	5.65808e-25	1.64367e-24	-0.468557
MA0661.1	MEOX1	Classical monocytes	6.98207e-25	2.0182e-24	-0.32832
MA0835.2	BATF3	Classical monocytes	7.31706e-25	2.10456e-24	1.06434
MA0783.1	PKNOX2	Classical monocytes	7.59138e-25	2.1727e-24	-0.352533
MA0610.1	DMRT3	Classical monocytes	7.73e-25	2.20153e-24	-0.351589
MA0138.2	REST	Classical monocytes	9.95252e-25	2.82069e-24	-0.303914
MA0028.2	ELK1	Classical monocytes	1.06063e-24	2.99138e-24	-0.385643
MA0804.1	TBX19	Classical monocytes	1.22182e-24	3.42937e-24	-0.322991
MA0735.1	GLIS1	Classical monocytes	1.64738e-24	4.60158e-24	-0.294214
MA0763.1	ETV3	Classical monocytes	1.77822e-24	4.92974e-24	-0.369284
MA0789.1	POU3F4	Classical monocytes	1.78183e-24	4.92974e-24	-0.374842
MA0674.1	NKX6-1	Classical monocytes	1.86165e-24	5.12616e-24	-0.33392
MA0495.3	MAFF	Classical monocytes	2.19873e-24	6.02576e-24	-0.352235
MA0489.1	JUN(var.2)	Classical monocytes	2.31757e-24	6.32163e-24	1.08384
MA0163.1	PLAG1	Classical monocytes	2.8486e-24	7.73381e-24	-0.273408
MA0472.2	EGR2	Classical monocytes	2.95985e-24	7.99848e-24	-0.257775
MA0050.2	IRF1	Classical monocytes	3.19562e-24	8.59564e-24	-0.331855
MA1592.1	ZNF274	Classical monocytes	3.46288e-24	9.27159e-24	-0.308004
MA1471.1	BARX2	Classical monocytes	3.58749e-24	9.56116e-24	-0.411694
MA1641.1	MYF5	Classical monocytes	3.95156e-24	1.04834e-23	-0.326608
MA0684.2	RUNX3	Classical monocytes	4.18607e-24	1.1055e-23	-0.408634
MA0161.2	NFIC	Classical monocytes	4.41352e-24	1.1603e-23	-0.322001
MA1122.1	TFDP1	Classical monocytes	4.61403e-24	1.20755e-23	-0.278476
MA0077.1	SOX9	Classical monocytes	5.62583e-24	1.46574e-23	-0.311883
MA0806.1	TBX4	Classical monocytes	6.43272e-24	1.66107e-23	-0.428106
MA0807.1	TBX5	Classical monocytes	6.43272e-24	1.66107e-23	-0.428106
MA0468.1	DUX4	Classical monocytes	6.65419e-24	1.71066e-23	-0.338547
MA1559.1	SNAI3	Classical monocytes	6.71707e-24	1.71922e-23	-0.422538
MA0671.1	NFIX	Classical monocytes	1.07547e-23	2.74056e-23	-0.300951
MA0625.1	NFATC3	Classical monocytes	1.18844e-23	3.01522e-23	-0.304505
MA1530.1	NKX6-3	Classical monocytes	1.21276e-23	3.06353e-23	-0.340947
MA0509.2	RFX1	Classical monocytes	1.54604e-23	3.88852e-23	-0.316586
MA0703.2	LMX1B	Classical monocytes	1.75364e-23	4.39167e-23	-0.365925
MA0903.1	HOXB3	Classical monocytes	2.06169e-23	5.13289e-23	-0.314985
MA0759.1	ELK3	Classical monocytes	2.06729e-23	5.13289e-23	-0.369399
MA0072.1	RORA(var.2)	Classical monocytes	2.20291e-23	5.44634e-23	-0.329896
MA0700.2	LHX2	Classical monocytes	3.31862e-23	8.16999e-23	-0.332541
MA0679.2	ONECUT1	Classical monocytes	3.34758e-23	8.20651e-23	-0.442524
MA0479.1	FOXH1	Classical monocytes	3.6826e-23	8.98989e-23	-0.315453
MA1639.1	MEIS1(var.2)	Classical monocytes	4.15823e-23	1.01085e-22	-0.312352
MA0842.2	NRL	Classical monocytes	4.62268e-23	1.11907e-22	-0.321495
MA0702.2	LMX1A	Classical monocytes	4.7372e-23	1.14204e-22	-0.333166
MA0726.1	VSX2	Classical monocytes	4.80954e-23	1.15469e-22	-0.311651
MA1499.1	HOXB4	Classical monocytes	5.53583e-23	1.31816e-22	-0.321071
MA1507.1	HOXD4	Classical monocytes	5.53583e-23	1.31816e-22	-0.321071
MA0516.2	SP2	Classical monocytes	5.71509e-23	1.35529e-22	-0.327201
MA1420.1	IRF5	Classical monocytes	6.16539e-23	1.45613e-22	-0.298589
MA1519.1	LHX5	Classical monocytes	6.34889e-23	1.4934e-22	-0.315987
MA0650.2	HOXA13	Classical monocytes	7.00099e-23	1.64015e-22	-0.329782
MA1497.1	HOXA6	Classical monocytes	8.65999e-23	2.02066e-22	-0.309938
MA0717.1	RAX2	Classical monocytes	8.77846e-23	2.04011e-22	-0.330721
MA0814.2	TFAP2C(var.2)	Classical monocytes	9.01221e-23	2.08609e-22	-0.268005
MA0524.2	TFAP2C	Classical monocytes	9.10787e-23	2.09987e-22	-0.246283
MA1479.1	DMRTC2	Classical monocytes	1.0205e-22	2.34353e-22	-0.322063
MA1567.1	TBX6	Classical monocytes	1.04356e-22	2.38705e-22	-0.406978
MA1549.1	POU6F1(var.2)	Classical monocytes	1.08079e-22	2.46251e-22	-0.327348
MA0027.2	EN1	Classical monocytes	1.17446e-22	2.66547e-22	-0.310622
MA1577.1	TLX2	Classical monocytes	1.20168e-22	2.71664e-22	-0.314611
MA1478.1	DMRTA2	Classical monocytes	1.29945e-22	2.92627e-22	-0.313116
MA1594.1	ZNF382	Classical monocytes	1.59745e-22	3.58348e-22	-0.33706
MA0634.1	ALX3	Classical monocytes	1.7585e-22	3.92957e-22	-0.327374
MA0715.1	PROP1	Classical monocytes	1.76803e-22	3.93573e-22	-0.35003
MA0913.2	HOXD9	Classical monocytes	1.96066e-22	4.33499e-22	-0.343744
MA0155.1	INSM1	Classical monocytes	1.96231e-22	4.33499e-22	-0.244747
MA0746.2	SP3	Classical monocytes	2.00259e-22	4.40721e-22	-0.331995
MA0132.2	PDX1	Classical monocytes	2.28156e-22	5.00221e-22	-0.299354
MA1554.1	RFX7	Classical monocytes	2.428e-22	5.29433e-22	-0.297737
MA0114.4	HNF4A	Classical monocytes	2.43302e-22	5.29433e-22	-0.302958
MA0672.1	NKX2-3	Classical monocytes	2.51654e-22	5.45564e-22	-0.330791
MA0484.2	HNF4G	Classical monocytes	2.73959e-22	5.91711e-22	-0.299975
MA1564.1	SP9	Classical monocytes	3.2412e-22	6.97459e-22	-0.314754
MA0790.1	POU4F1	Classical monocytes	3.26852e-22	7.00741e-22	-0.375935
MA0635.1	BARHL2	Classical monocytes	3.3734e-22	7.20567e-22	-0.295184
MA0801.1	MGA	Classical monocytes	3.73478e-22	7.91937e-22	-0.356318
MA0803.1	TBX15	Classical monocytes	3.73478e-22	7.91937e-22	-0.356318
MA0820.1	FIGLA	Classical monocytes	3.99287e-22	8.43584e-22	-0.363006
MA0707.1	MNX1	Classical monocytes	4.97568e-22	1.04742e-21	-0.335294
MA0722.1	VAX1	Classical monocytes	7.17638e-22	1.49788e-21	-0.287269
MA0723.1	VAX2	Classical monocytes	7.17638e-22	1.49788e-21	-0.287269
MA0797.1	TGIF2	Classical monocytes	7.19291e-22	1.49788e-21	-0.302056
MA1154.1	ZNF282	Classical monocytes	7.26426e-22	1.50733e-21	-0.248291
MA0496.3	MAFK	Classical monocytes	8.18134e-22	1.69159e-21	0.422724
MA1473.1	CDX4	Classical monocytes	8.71848e-22	1.79625e-21	-0.32925
MA0899.1	HOXA10	Classical monocytes	9.09748e-22	1.86772e-21	-0.354735
MA0513.1	SMAD2::SMAD3::SMAD4	Classical monocytes	9.82129e-22	2.00922e-21	-0.303759
MA0791.1	POU4F3	Classical monocytes	1.08159e-21	2.20493e-21	-0.375344
MA0878.2	CDX1	Classical monocytes	1.16755e-21	2.37184e-21	-0.32143
MA1583.1	ZFP57	Classical monocytes	1.26665e-21	2.56419e-21	-0.270272
MA1588.1	ZNF136	Classical monocytes	1.34931e-21	2.72205e-21	-0.295126
MA1644.1	NFYC	Classical monocytes	1.60525e-21	3.22717e-21	-0.360592
MA0498.2	MEIS1	Classical monocytes	1.63235e-21	3.27032e-21	-0.29008
MA0630.1	SHOX	Classical monocytes	1.6769e-21	3.34803e-21	-0.314844
MA0618.1	LBX1	Classical monocytes	1.93592e-21	3.85196e-21	-0.297028
MA0673.1	NKX2-8	Classical monocytes	2.27051e-21	4.50228e-21	-0.316961
MA1472.1	BHLHA15(var.2)	Classical monocytes	2.56274e-21	5.06446e-21	-0.31139
MA0071.1	RORA	Classical monocytes	2.65819e-21	5.23528e-21	-0.30613
MA1655.1	ZNF341	Classical monocytes	3.85544e-21	7.56761e-21	-0.273932
MA0670.1	NFIA	Classical monocytes	4.19138e-21	8.19931e-21	-0.290556
MA0060.3	NFYA	Classical monocytes	4.429e-21	8.63506e-21	-0.369566
MA0886.1	EMX2	Classical monocytes	4.54149e-21	8.82477e-21	-0.28136
MA0901.2	HOXB13	Classical monocytes	5.38827e-21	1.04353e-20	-0.401352
MA1579.1	ZBTB26	Classical monocytes	6.96036e-21	1.34351e-20	-0.258987
MA1150.1	RORB	Classical monocytes	8.36282e-21	1.60887e-20	-0.293024
MA0756.1	ONECUT2	Classical monocytes	9.46896e-21	1.81567e-20	-0.320011
MA0745.2	SNAI2	Classical monocytes	1.06249e-20	2.03061e-20	-0.377212
MA0075.3	PRRX2	Classical monocytes	1.26963e-20	2.41855e-20	-0.294821
MA0699.1	LBX2	Classical monocytes	1.80595e-20	3.42894e-20	-0.301744
MA0046.2	HNF1A	Classical monocytes	2.28884e-20	4.33164e-20	-0.3113
MA1578.1	VEZF1	Classical monocytes	3.33319e-20	6.2876e-20	-0.260987
MA1504.1	HOXC4	Classical monocytes	4.29883e-20	8.08292e-20	-0.29875
MA1566.1	TBX3	Classical monocytes	4.71608e-20	8.83886e-20	-0.341304
MA0892.1	GSX1	Classical monocytes	5.89756e-20	1.10176e-19	-0.296832
MA1512.1	KLF11	Classical monocytes	6.70793e-20	1.24914e-19	-0.283809
MA0057.1	MZF1(var.2)	Classical monocytes	7.31215e-20	1.3573e-19	-0.22175
MA0486.2	HSF1	Classical monocytes	7.384e-20	1.36627e-19	-0.244366
MA0504.1	NR2C2	Classical monocytes	8.55146e-20	1.57727e-19	-0.246659
MA0889.1	GBX1	Classical monocytes	1.06451e-19	1.95722e-19	-0.286513
MA0074.1	RXRA::VDR	Classical monocytes	1.20503e-19	2.20858e-19	-0.266304
MA0811.1	TFAP2B	Classical monocytes	1.5693e-19	2.86719e-19	-0.221206
MA0890.1	GBX2	Classical monocytes	1.7109e-19	3.11609e-19	-0.271922
MA0895.1	HMBOX1	Classical monocytes	2.29197e-19	4.16136e-19	-0.29591
MA0805.1	TBX1	Classical monocytes	3.27562e-19	5.92877e-19	-0.302836
MA0875.1	BARX1	Classical monocytes	3.86803e-19	6.97927e-19	-0.274045
MA0757.1	ONECUT3	Classical monocytes	5.08017e-19	9.13801e-19	-0.341038
MA0597.1	THAP1	Classical monocytes	5.38584e-19	9.65794e-19	-0.230968
MA0154.4	EBF1	Classical monocytes	5.89076e-19	1.05309e-18	-0.214237
MA1533.1	NR1I2	Classical monocytes	7.44378e-19	1.32664e-18	-0.242055
MA1600.1	ZNF684	Classical monocytes	8.01228e-19	1.42359e-18	-0.265822
MA1501.1	HOXB7	Classical monocytes	9.74439e-19	1.72606e-18	-0.267979
MA0644.1	ESX1	Classical monocytes	1.04955e-18	1.85347e-18	-0.292092
MA1148.1	PPARA::RXRA	Classical monocytes	1.39611e-18	2.458e-18	-0.257345
MA1561.1	SOX12	Classical monocytes	1.93021e-18	3.38807e-18	-0.256905
MA0659.2	MAFG	Classical monocytes	2.08482e-18	3.64844e-18	-0.271575
MA0796.1	TGIF1	Classical monocytes	2.2855e-18	3.98761e-18	-0.26479
MA1515.1	KLF2	Classical monocytes	2.54998e-18	4.43574e-18	-0.284213
MA1123.2	TWIST1	Classical monocytes	2.7001e-18	4.68286e-18	-0.267914
MA0798.2	RFX3	Classical monocytes	2.87447e-18	4.97044e-18	-0.24047
MA1463.1	ARGFX	Classical monocytes	3.26393e-18	5.62714e-18	-0.283308
MA0070.1	PBX1	Classical monocytes	4.85861e-18	8.35164e-18	-0.250141
MA0747.1	SP8	Classical monocytes	5.8663e-18	1.0054e-17	-0.270142
MA1524.1	MSGN1	Classical monocytes	6.59252e-18	1.12655e-17	-0.284552
MA1525.1	NFATC4	Classical monocytes	9.53054e-18	1.62383e-17	-0.21738
MA1633.1	BACH1	Classical monocytes	9.82772e-18	1.66956e-17	0.664723
MA0865.1	E2F8	Classical monocytes	1.00864e-17	1.70852e-17	-0.242076
MA1563.1	SOX18	Classical monocytes	1.34113e-17	2.26511e-17	-0.292179
MA0770.1	HSF2	Classical monocytes	1.52825e-17	2.57367e-17	-0.22957
MA1511.1	KLF10	Classical monocytes	1.57716e-17	2.64835e-17	-0.267255
MA0775.1	MEIS3	Classical monocytes	1.81226e-17	3.03435e-17	-0.273737
MA0777.1	MYBL2	Classical monocytes	1.84891e-17	3.08682e-17	-0.258996
MA0137.3	STAT1	Classical monocytes	2.32563e-17	3.8716e-17	-0.231705
MA0737.1	GLIS3	Classical monocytes	2.35795e-17	3.91033e-17	-0.222065
MA0658.1	LHX6	Classical monocytes	2.36235e-17	3.91033e-17	-0.255364
MA0755.1	CUX2	Classical monocytes	2.40645e-17	3.972e-17	-0.278349
MA0738.1	HIC2	Classical monocytes	2.68068e-17	4.41211e-17	-0.239398
MA0752.1	ZNF410	Classical monocytes	2.92505e-17	4.80072e-17	-0.262196
MA1649.1	ZBTB12	Classical monocytes	3.72127e-17	6.0903e-17	-0.25333
MA0666.1	MSX1	Classical monocytes	4.39674e-17	7.17558e-17	-0.2727
MA0662.1	MIXL1	Classical monocytes	4.95843e-17	8.0696e-17	-0.288575
MA0906.1	HOXC12	Classical monocytes	4.98654e-17	8.09268e-17	-0.25651
MA0009.2	TBXT	Classical monocytes	5.09272e-17	8.24197e-17	-0.250259
MA1480.1	DPRX	Classical monocytes	5.13817e-17	8.29244e-17	-0.230689
MA0793.1	POU6F2	Classical monocytes	5.52845e-17	8.8976e-17	-0.241368
MA0003.4	TFAP2A	Classical monocytes	5.54667e-17	8.90225e-17	-0.227629
MA0616.2	HES2	Classical monocytes	5.64529e-17	9.03557e-17	-0.223506
MA0771.1	HSF4	Classical monocytes	5.70909e-17	9.11259e-17	-0.205447
MA0463.2	BCL6	Classical monocytes	6.03393e-17	9.60469e-17	-0.24128
MA1505.1	HOXC8	Classical monocytes	7.20943e-17	1.14445e-16	-0.24458
MA0091.1	TAL1::TCF3	Classical monocytes	7.34801e-17	1.16327e-16	-0.267407
MA0884.1	DUXA	Classical monocytes	1.07699e-16	1.70036e-16	-0.256682
MA0774.1	MEIS2	Classical monocytes	1.30787e-16	2.05927e-16	-0.229771
MA0068.2	PAX4	Classical monocytes	1.48297e-16	2.32867e-16	-0.247715
MA0716.1	PRRX1	Classical monocytes	2.38592e-16	3.72639e-16	-0.273466
MA0721.1	UNCX	Classical monocytes	2.38592e-16	3.72639e-16	-0.273466
MA0894.1	HESX1	Classical monocytes	2.4017e-16	3.74098e-16	-0.26091
MA1581.1	ZBTB6	Classical monocytes	2.7866e-16	4.32891e-16	-0.228697
MA0153.2	HNF1B	Classical monocytes	2.99892e-16	4.64633e-16	-0.214235
MA0642.1	EN2	Classical monocytes	3.17329e-16	4.90341e-16	-0.250217
MA1599.1	ZNF682	Classical monocytes	3.35324e-16	5.16772e-16	-0.210876
MA0828.1	SREBF2(var.2)	Classical monocytes	3.81523e-16	5.86415e-16	-0.227358
MA0628.1	POU6F1	Classical monocytes	4.36443e-16	6.69059e-16	-0.246626
MA0718.1	RAX	Classical monocytes	4.86851e-16	7.4437e-16	-0.263886
MA0056.2	MZF1	Classical monocytes	4.90197e-16	7.47519e-16	-0.176549
MA0712.2	OTX2	Classical monocytes	5.39089e-16	8.19923e-16	-0.25013
MA1656.1	ZNF449	Classical monocytes	5.77701e-16	8.76355e-16	-0.200146
MA0710.1	NOTO	Classical monocytes	6.00139e-16	9.08023e-16	-0.253322
MA0654.1	ISX	Classical monocytes	6.54966e-16	9.85842e-16	-0.259665
MA0701.2	LHX9	Classical monocytes	6.54966e-16	9.85842e-16	-0.259665
MA0527.1	ZBTB33	Classical monocytes	8.2676e-16	1.24121e-15	-0.205724
MA0708.1	MSX2	Classical monocytes	1.02086e-15	1.52473e-15	-0.259665
MA0876.1	BSX	Classical monocytes	1.02086e-15	1.52473e-15	-0.259665
MA0038.2	GFI1	Classical monocytes	1.57788e-15	2.35064e-15	-0.234938
MA0647.1	GRHL1	Classical monocytes	1.72097e-15	2.55725e-15	-0.229553
MA0888.1	EVX2	Classical monocytes	1.739e-15	2.57745e-15	-0.242974
MA1571.1	TGIF2LX	Classical monocytes	1.90523e-15	2.81664e-15	-0.23018
MA0725.1	VSX1	Classical monocytes	2.05445e-15	3.02953e-15	-0.231846
MA0809.2	TEAD4	Classical monocytes	3.64219e-15	5.35725e-15	-0.207016
MA1516.1	KLF3	Classical monocytes	4.0258e-15	5.90654e-15	-0.266276
MA0685.1	SP4	Classical monocytes	4.93324e-15	7.21968e-15	-0.281136
MA0902.2	HOXB2	Classical monocytes	6.16913e-15	9.00569e-15	-0.239532
MA0612.2	EMX1	Classical monocytes	6.31612e-15	9.17417e-15	-0.235365
MA0900.2	HOXA2	Classical monocytes	6.31612e-15	9.17417e-15	-0.235365
MA0100.3	MYB	Classical monocytes	6.40934e-15	9.28636e-15	-0.240262
MA0831.2	TFE3	Classical monocytes	7.31778e-15	1.05762e-14	-0.264243
MA1121.1	TEAD2	Classical monocytes	7.56366e-15	1.09044e-14	-0.198379
MA0754.1	CUX1	Classical monocytes	7.85045e-15	1.12899e-14	-0.231039
MA0724.1	VENTX	Classical monocytes	1.02842e-14	1.47533e-14	-0.234419
MA1496.1	HOXA4	Classical monocytes	1.0599e-14	1.51676e-14	-0.249403
MA0795.1	SMAD3	Classical monocytes	1.18163e-14	1.68679e-14	-0.196773
MA0727.1	NR3C2	Classical monocytes	1.31391e-14	1.87104e-14	-0.240418
MA0907.1	HOXC13	Classical monocytes	2.05452e-14	2.91853e-14	-0.247035
MA0014.3	PAX5	Classical monocytes	2.10389e-14	2.98137e-14	-0.232002
MA0510.2	RFX5	Classical monocytes	2.45182e-14	3.46596e-14	-0.210983
MA0714.1	PITX3	Classical monocytes	2.47897e-14	3.49582e-14	-0.2135
MA1534.1	NR1I3	Classical monocytes	2.66295e-14	3.74618e-14	-0.222054
MA0525.2	TP63	Classical monocytes	3.20366e-14	4.49596e-14	-0.241726
MA1580.1	ZBTB32	Classical monocytes	3.26313e-14	4.56838e-14	-0.224128
MA0646.1	GCM1	Classical monocytes	3.75229e-14	5.24058e-14	-0.217739
MA0115.1	NR1H2::RXRA	Classical monocytes	4.02725e-14	5.61111e-14	-0.241488
MA0691.1	TFAP4	Classical monocytes	4.15933e-14	5.78127e-14	-0.22339
MA1596.1	ZNF460	Classical monocytes	4.4982e-14	6.23736e-14	-0.205279
MA0799.1	RFX4	Classical monocytes	4.88631e-14	6.7594e-14	-0.210222
MA0079.4	SP1	Classical monocytes	5.27714e-14	7.28271e-14	-0.28195
MA1493.1	HES6	Classical monocytes	5.61213e-14	7.72666e-14	-0.208175
MA1509.1	IRF6	Classical monocytes	9.99063e-14	1.37224e-13	-0.194505
MA1468.1	ATOH7	Classical monocytes	1.09398e-13	1.49906e-13	-0.247146
MA0113.3	NR3C1	Classical monocytes	1.21437e-13	1.66011e-13	-0.220817
MA0692.1	TFEB	Classical monocytes	1.31352e-13	1.79144e-13	-0.241799
MA0863.1	MTF1	Classical monocytes	1.368e-13	1.86138e-13	-0.205514
MA0069.1	PAX6	Classical monocytes	1.37537e-13	1.86704e-13	-0.226706
MA0882.1	DLX6	Classical monocytes	1.41025e-13	1.90992e-13	-0.236346
MA0827.1	OLIG3	Classical monocytes	1.42165e-13	1.92089e-13	-0.21809
MA0808.1	TEAD3	Classical monocytes	1.43765e-13	1.938e-13	-0.197105
MA0731.1	BCL6B	Classical monocytes	1.59742e-13	2.14838e-13	-0.191651
MA0740.1	KLF14	Classical monocytes	1.73231e-13	2.32441e-13	-0.256294
MA1102.2	CTCFL	Classical monocytes	1.75417e-13	2.34832e-13	-0.2134
MA1572.1	TGIF2LY	Classical monocytes	1.97979e-13	2.64427e-13	-0.204679
MA1539.1	NR2F6(var.3)	Classical monocytes	2.16123e-13	2.87999e-13	-0.260313
MA1544.1	OVOL1	Classical monocytes	2.18767e-13	2.90855e-13	-0.226364
MA0829.2	SREBF1(var.2)	Classical monocytes	2.31363e-13	3.06899e-13	-0.214241
MA1106.1	HIF1A	Classical monocytes	2.58124e-13	3.41617e-13	-0.192977
MA0158.2	HOXA5	Classical monocytes	2.95322e-13	3.89959e-13	-0.195957
MA1541.1	NR6A1	Classical monocytes	4.2839e-13	5.64386e-13	-0.200627
MA0600.2	RFX2	Classical monocytes	5.3924e-13	7.0882e-13	-0.19754
MA0891.1	GSC2	Classical monocytes	5.81091e-13	7.62108e-13	-0.205664
MA0090.3	TEAD1	Classical monocytes	6.14175e-13	8.03684e-13	-0.173484
MA1538.1	NR2F1(var.3)	Classical monocytes	7.72949e-13	1.00918e-12	-0.23888
MA1495.1	HOXA1	Classical monocytes	8.50556e-13	1.10553e-12	-0.212731
MA0904.2	HOXB5	Classical monocytes	8.50556e-13	1.10553e-12	-0.212731
MA1602.1	ZSCAN29	Classical monocytes	1.00044e-12	1.29744e-12	-0.198658
MA0817.1	BHLHE23	Classical monocytes	1.07549e-12	1.39167e-12	-0.212135
MA0258.2	ESR2	Classical monocytes	1.19477e-12	1.54258e-12	-0.20458
MA1550.1	PPARD	Classical monocytes	1.38873e-12	1.78903e-12	-0.213733
MA0871.2	TFEC	Classical monocytes	1.79156e-12	2.30287e-12	-0.201642
MA0620.3	MITF	Classical monocytes	1.9379e-12	2.48547e-12	-0.230876
MA0089.2	NFE2L1	Classical monocytes	2.00417e-12	2.56481e-12	0.430904
MA0781.1	PAX9	Classical monocytes	2.39292e-12	3.05558e-12	-0.205216
MA0855.1	RXRB	Classical monocytes	2.7492e-12	3.50282e-12	-0.21369
MA1638.1	HAND2	Classical monocytes	2.95542e-12	3.75733e-12	-0.222827
MA0145.3	TFCP2	Classical monocytes	3.33934e-12	4.23614e-12	-0.172599
MA0651.1	HOXC11	Classical monocytes	3.36865e-12	4.26402e-12	-0.210203
MA0678.1	OLIG2	Classical monocytes	3.57887e-12	4.52026e-12	-0.207442
MA0839.1	CREB3L1	Classical monocytes	3.82313e-12	4.81831e-12	-0.193368
MA0776.1	MYBL1	Classical monocytes	4.22897e-12	5.31826e-12	-0.182426
MA1545.1	OVOL2	Classical monocytes	5.08583e-12	6.382e-12	-0.207268
MA0497.1	MEF2C	Classical monocytes	5.8767e-12	7.35854e-12	-0.218691
MA1506.1	HOXD10	Classical monocytes	5.93187e-12	7.41165e-12	-0.18648
MA0758.1	E2F7	Classical monocytes	6.22971e-12	7.76708e-12	-0.170628
MA0856.1	RXRG	Classical monocytes	7.19688e-12	8.95372e-12	-0.209504
MA0682.2	PITX1	Classical monocytes	7.33191e-12	9.10222e-12	-0.194922
MA0767.1	GCM2	Classical monocytes	7.47207e-12	9.25644e-12	-0.180665
MA1494.1	HNF4A(var.2)	Classical monocytes	9.36151e-12	1.15724e-11	-0.200321
MA1574.1	THRB	Classical monocytes	9.64964e-12	1.19033e-11	-0.200618
MA0887.1	EVX1	Classical monocytes	1.08509e-11	1.33567e-11	-0.195617
MA1537.1	NR2F1(var.2)	Classical monocytes	1.19365e-11	1.4662e-11	-0.208973
MA1542.1	OSR1	Classical monocytes	1.29948e-11	1.59282e-11	-0.200014
MA1474.1	CREB3L4	Classical monocytes	1.93177e-11	2.36286e-11	-0.165302
MA1651.1	ZFP42	Classical monocytes	1.94117e-11	2.36937e-11	-0.197449
MA1573.1	THAP11	Classical monocytes	2.09852e-11	2.55605e-11	-0.254898
MA0893.2	GSX2	Classical monocytes	2.49439e-11	3.02555e-11	-0.217711
MA0912.2	HOXD3	Classical monocytes	2.49439e-11	3.02555e-11	-0.217711
MA0501.1	MAF::NFE2	Classical monocytes	2.85049e-11	3.45028e-11	0.343905
MA0052.4	MEF2A	Classical monocytes	3.84306e-11	4.64204e-11	-0.208179
MA0905.1	HOXC10	Classical monocytes	4.80739e-11	5.7948e-11	-0.191902
MA1585.1	ZKSCAN1	Classical monocytes	5.14309e-11	6.18662e-11	-0.189698
MA1111.1	NR2F2	Classical monocytes	5.35377e-11	6.42673e-11	-0.21812
MA1517.1	KLF6	Classical monocytes	5.45099e-11	6.52995e-11	-0.211359
MA1589.1	ZNF140	Classical monocytes	5.75015e-11	6.87415e-11	-0.178321
MA0680.1	PAX7	Classical monocytes	6.69175e-11	7.98338e-11	-0.175212
MA0669.1	NEUROG2	Classical monocytes	7.18875e-11	8.55874e-11	-0.19798
MA0664.1	MLXIPL	Classical monocytes	7.2434e-11	8.60616e-11	-0.16772
MA0873.1	HOXD12	Classical monocytes	7.38924e-11	8.76153e-11	-0.199416
MA0711.1	OTX1	Classical monocytes	7.70534e-11	9.11772e-11	-0.147981
MA1476.1	DLX5	Classical monocytes	8.14611e-11	9.61969e-11	-0.199512
MA0825.1	MNT	Classical monocytes	9.95546e-11	1.17325e-10	-0.179421
MA0637.1	CENPB	Classical monocytes	1.03809e-10	1.22091e-10	-0.170055
MA0066.1	PPARG	Classical monocytes	1.10239e-10	1.29392e-10	-0.17144
MA0095.2	YY1	Classical monocytes	1.25758e-10	1.4731e-10	-0.216572
MA0595.1	SREBF1	Classical monocytes	1.64685e-10	1.92519e-10	-0.1829
MA0596.1	SREBF2	Classical monocytes	1.71152e-10	1.99678e-10	-0.179755
MA0648.1	GSC	Classical monocytes	2.15216e-10	2.50582e-10	-0.179325
MA0908.1	HOXD11	Classical monocytes	3.10008e-10	3.60229e-10	-0.180584
MA1464.1	ARNT2	Classical monocytes	3.10698e-10	3.6031e-10	-0.181233
MA0748.2	YY2	Classical monocytes	3.27607e-10	3.79163e-10	-0.185692
MA1562.1	SOX14	Classical monocytes	4.40748e-10	5.09095e-10	-0.162759
MA1109.1	NEUROD1	Classical monocytes	4.50211e-10	5.18993e-10	-0.178563
MA0059.1	MAX::MYC	Classical monocytes	4.92507e-10	5.66627e-10	-0.16209
MA0469.3	E2F3	Classical monocytes	6.03122e-10	6.92518e-10	-0.141764
MA1146.1	NR1H4::RXRA	Classical monocytes	6.43534e-10	7.37462e-10	-0.202504
MA1110.1	NR1H4	Classical monocytes	6.61241e-10	7.56262e-10	-0.203437
MA0088.2	ZNF143	Classical monocytes	8.03589e-10	9.1726e-10	-0.222079
MA0826.1	OLIG1	Classical monocytes	8.67974e-10	9.8881e-10	-0.173399
MA1147.1	NR4A2::RXRA	Classical monocytes	9.45508e-10	1.07503e-09	-0.193987
MA0259.1	ARNT::HIF1A	Classical monocytes	2.0093e-09	2.28009e-09	-0.14835
MA0719.1	RHOXF1	Classical monocytes	2.22515e-09	2.5201e-09	-0.178976
MA0636.1	BHLHE41	Classical monocytes	2.64139e-09	2.98569e-09	-0.179053
MA0862.1	GMEB2	Classical monocytes	3.55882e-09	4.0149e-09	-0.136953
MA0106.3	TP53	Classical monocytes	3.97909e-09	4.48033e-09	-0.192714
MA1532.1	NR1D2	Classical monocytes	4.65094e-09	5.22669e-09	-0.16418
MA1560.1	SOHLH2	Classical monocytes	4.71446e-09	5.28784e-09	-0.164985
MA1518.1	LHX1	Classical monocytes	5.47249e-09	6.12624e-09	-0.183309
MA1498.1	HOXA7	Classical monocytes	8.39352e-09	9.34221e-09	-0.166585
MA1502.1	HOXB8	Classical monocytes	8.39352e-09	9.34221e-09	-0.166585
MA0910.2	HOXD8	Classical monocytes	8.39352e-09	9.34221e-09	-0.166585
MA0526.3	USF2	Classical monocytes	8.56095e-09	9.51034e-09	-0.199528
MA1575.1	THRB(var.2)	Classical monocytes	8.71761e-09	9.6659e-09	-0.153966
MA0623.2	NEUROG1	Classical monocytes	9.02421e-09	9.98679e-09	-0.175817
MA0093.3	USF1	Classical monocytes	1.1974e-08	1.3226e-08	-0.190013
MA0485.2	HOXC9	Classical monocytes	1.34083e-08	1.47822e-08	-0.166418
MA0141.3	ESRRB	Classical monocytes	1.46242e-08	1.60921e-08	-0.165834
MA0780.1	PAX3	Classical monocytes	1.53924e-08	1.69055e-08	-0.139502
MA1547.1	PITX2	Classical monocytes	1.9084e-08	2.09204e-08	-0.151065
MA1503.1	HOXB9	Classical monocytes	2.09156e-08	2.2885e-08	-0.165398
MA0464.2	BHLHE40	Classical monocytes	2.45739e-08	2.68372e-08	-0.160383
MA0638.1	CREB3	Classical monocytes	2.56053e-08	2.79112e-08	-0.125964
MA0693.2	VDR	Classical monocytes	3.1815e-08	3.46152e-08	-0.143264
MA0663.1	MLX	Classical monocytes	4.64463e-08	5.04398e-08	-0.125393
MA1125.1	ZNF384	Classical monocytes	6.39159e-08	6.9282e-08	-0.139903
MA1642.1	NEUROG2(var.2)	Classical monocytes	7.06627e-08	7.64525e-08	-0.155838
MA1466.1	ATF6	Classical monocytes	8.57115e-08	9.25621e-08	-0.141461
MA1557.1	SMAD5	Classical monocytes	9.24873e-08	9.96941e-08	-0.129997
MA0080.5	SPI1	Classical monocytes	1.0756e-07	1.15726e-07	-0.256597
MA1570.1	TFAP4(var.2)	Classical monocytes	1.19425e-07	1.28254e-07	-0.171568
MA0592.3	ESRRA	Classical monocytes	1.39325e-07	1.4935e-07	-0.136535
MA0058.3	MAX	Classical monocytes	1.43278e-07	1.53305e-07	-0.133067
MA0668.1	NEUROD2	Classical monocytes	1.52954e-07	1.63357e-07	-0.150593
MA0818.1	BHLHE22	Classical monocytes	1.85227e-07	1.97462e-07	-0.146353
MA0861.1	TP73	Classical monocytes	1.86187e-07	1.98122e-07	-0.159962
MA0024.3	E2F1	Classical monocytes	1.89385e-07	2.01157e-07	-0.138641
MA1540.1	NR5A1	Classical monocytes	2.01763e-07	2.13913e-07	-0.146223
MA0594.2	HOXA9	Classical monocytes	3.3983e-07	3.59638e-07	-0.153781
MA0821.1	HES5	Classical monocytes	8.42116e-07	8.89581e-07	-0.133461
MA0822.1	HES7	Classical monocytes	3.61164e-06	3.80829e-06	-0.110814
MA0025.2	NFIL3	Classical monocytes	4.39797e-06	4.62903e-06	-0.194655
MA1643.1	NFIB	Classical monocytes	4.85514e-06	5.10097e-06	-0.104667
MA1546.1	PAX3(var.2)	Classical monocytes	5.61005e-06	5.88346e-06	-0.125173
MA1108.2	MXI1	Classical monocytes	6.90238e-06	7.22574e-06	-0.146222
MA0147.3	MYC	Classical monocytes	7.05225e-06	7.36934e-06	-0.105874
MA1555.1	RXRB(var.2)	Classical monocytes	1.16098e-05	1.20937e-05	-0.125637
MA0837.1	CEBPE	Classical monocytes	1.1615e-05	1.20937e-05	0.128866
MA1556.1	RXRG(var.2)	Classical monocytes	1.36358e-05	1.41725e-05	-0.106656
MA0657.1	KLF13	Classical monocytes	1.61215e-05	1.67261e-05	-0.122327
MA1553.1	RARG(var.3)	Classical monocytes	1.89263e-05	1.96011e-05	-0.128114
MA1535.1	NR2C1	Classical monocytes	1.94519e-05	2.01095e-05	-0.110714
MA0470.2	E2F4	Classical monocytes	2.03418e-05	2.09921e-05	-0.104953
MA0749.1	ZBED1	Classical monocytes	2.06516e-05	2.12741e-05	-0.102173
MA0779.1	PAX1	Classical monocytes	2.1507e-05	2.21161e-05	-0.135896
MA0466.2	CEBPB	Classical monocytes	2.47976e-05	2.54548e-05	0.120246
MA0649.1	HEY2	Classical monocytes	3.39864e-05	3.48256e-05	-0.108833
MA0160.1	NR4A2	Classical monocytes	4.42841e-05	4.52977e-05	-0.125996
MA1520.1	MAF	Classical monocytes	5.03718e-05	5.14341e-05	-0.125435
MA0838.1	CEBPG	Classical monocytes	7.40631e-05	7.54924e-05	0.103525
MA1552.1	RARB(var.3)	Classical monocytes	9.45611e-05	9.62172e-05	-0.131367
MA0081.2	SPIB	Classical monocytes	0.000316375	0.000321352	-0.205453
MA1568.1	TCF21(var.2)	Classical monocytes	0.000342444	0.000347225	-0.138061
MA1521.1	MAFA	Classical monocytes	0.000394635	0.000399447	-0.110657
MA1536.1	NR2C2(var.2)	Classical monocytes	0.00293697	0.00296761	-0.109135
MA0764.2	ETV4	Non-classical monocytes	1.93391e-68	1.00563e-65	-0.601716
MA0761.2	ETV1	Non-classical monocytes	1.36465e-63	3.5481e-61	-0.635752
MA0062.3	GABPA	Non-classical monocytes	2.18635e-60	3.78968e-58	-0.572527
MA0473.3	ELF1	Non-classical monocytes	1.42521e-52	1.85277e-50	-0.515551
MA0149.1	EWSR1-FLI1	Non-classical monocytes	8.71972e-49	9.06851e-47	-0.437447
MA0640.2	ELF3	Non-classical monocytes	4.91739e-41	4.26173e-39	-0.447982
MA1652.1	ZKSCAN5	Non-classical monocytes	6.82625e-38	5.07093e-36	-0.380976
MA0750.2	ZBTB7A	Non-classical monocytes	2.08951e-34	1.35818e-32	-0.455134
MA0144.2	STAT3	Non-classical monocytes	5.18046e-31	2.76889e-29	-0.391818
MA1508.1	IKZF1	Non-classical monocytes	5.32479e-31	2.76889e-29	-0.357685
MA0599.1	KLF5	Non-classical monocytes	1.15499e-30	5.45997e-29	-0.361851
MA1601.1	ZNF75D	Non-classical monocytes	8.31624e-30	3.6037e-28	-0.390481
MA1115.1	POU5F1	Non-classical monocytes	1.44218e-29	5.76584e-28	-0.441626
MA0076.2	ELK4	Non-classical monocytes	1.55234e-29	5.76584e-28	-0.443214
MA0039.4	KLF4	Non-classical monocytes	7.00715e-29	2.42915e-27	-0.373479
MA1522.1	MAZ	Non-classical monocytes	3.10534e-28	1.00924e-26	-0.335307
MA0753.2	ZNF740	Non-classical monocytes	6.82871e-28	2.08878e-26	-0.359621
MA1653.1	ZNF148	Non-classical monocytes	1.34825e-27	3.89496e-26	-0.308706
MA1514.1	KLF17	Non-classical monocytes	1.55395e-27	4.25293e-26	-0.357731
MA0471.2	E2F6	Non-classical monocytes	2.7279e-27	7.09255e-26	-0.332191
MA0528.2	ZNF263	Non-classical monocytes	6.50538e-27	1.61086e-25	-0.323496
MA0511.2	RUNX2	Non-classical monocytes	9.40186e-27	2.22226e-25	-0.452341
MA0598.3	EHF	Non-classical monocytes	1.7241e-26	3.89797e-25	-0.386502
MA0508.3	PRDM1	Non-classical monocytes	2.68857e-26	5.82523e-25	-0.371795
MA0152.1	NFATC2	Non-classical monocytes	4.23851e-26	8.81609e-25	-0.388788
MA1489.1	FOXN3	Non-classical monocytes	6.68432e-26	1.33686e-24	-0.403287
MA0627.2	POU2F3	Non-classical monocytes	3.94131e-25	7.59068e-24	-0.408939
MA0762.1	ETV2	Non-classical monocytes	1.15889e-24	2.15223e-23	-0.362312
MA0765.2	ETV5	Non-classical monocytes	8.25649e-24	1.48047e-22	-0.340663
MA0593.1	FOXP2	Non-classical monocytes	1.22734e-23	2.12739e-22	-0.411144
MA1641.1	MYF5	Non-classical monocytes	1.99202e-23	3.34145e-22	-0.313003
MA0645.1	ETV6	Non-classical monocytes	3.68992e-23	5.99613e-22	-0.316345
MA0073.1	RREB1	Non-classical monocytes	5.13963e-23	8.0988e-22	-0.377689
MA1645.1	NKX2-2	Non-classical monocytes	6.55553e-23	1.00261e-21	-0.319342
MA0042.2	FOXI1	Non-classical monocytes	1.01098e-22	1.34798e-21	-0.386441
MA0033.2	FOXL1	Non-classical monocytes	1.01098e-22	1.34798e-21	-0.386441
MA0848.1	FOXO4	Non-classical monocytes	1.01098e-22	1.34798e-21	-0.386441
MA0849.1	FOXO6	Non-classical monocytes	1.01098e-22	1.34798e-21	-0.386441
MA0850.1	FOXP3	Non-classical monocytes	1.01098e-22	1.34798e-21	-0.386441
MA1116.1	RBPJ	Non-classical monocytes	1.03942e-22	1.35125e-21	-0.308372
MA1418.1	IRF3	Non-classical monocytes	1.25984e-22	1.59785e-21	-0.325917
MA0154.4	EBF1	Non-classical monocytes	1.54897e-22	1.91778e-21	-0.278099
MA1579.1	ZBTB26	Non-classical monocytes	1.6958e-22	2.05073e-21	-0.293064
MA0813.1	TFAP2B(var.3)	Non-classical monocytes	3.17583e-22	3.7358e-21	-0.282922
MA0741.1	KLF16	Non-classical monocytes	3.2329e-22	3.7358e-21	-0.316015
MA1637.1	EBF3	Non-classical monocytes	3.33155e-22	3.7661e-21	-0.28233
MA1107.2	KLF9	Non-classical monocytes	3.52106e-22	3.89564e-21	-0.335703
MA1103.2	FOXK2	Non-classical monocytes	4.16871e-22	4.51611e-21	-0.379889
MA0786.1	POU3F1	Non-classical monocytes	6.11369e-22	6.41599e-21	-0.364912
MA0162.4	EGR1	Non-classical monocytes	6.16922e-22	6.41599e-21	-0.293764
MA0479.1	FOXH1	Non-classical monocytes	6.97856e-22	7.1154e-21	-0.345997
MA0867.2	SOX4	Non-classical monocytes	7.12456e-22	7.12456e-21	-0.297822
MA1467.1	ATOH1(var.2)	Non-classical monocytes	7.77011e-22	7.6235e-21	-0.297773
MA1683.1	FOXA3	Non-classical monocytes	8.89412e-22	8.56471e-21	-0.38828
MA0137.3	STAT1	Non-classical monocytes	1.51529e-21	1.43264e-20	-0.300558
MA1100.2	ASCL1	Non-classical monocytes	1.54924e-21	1.43858e-20	-0.291618
MA0787.1	POU3F2	Non-classical monocytes	1.85645e-21	1.69361e-20	-0.360682
MA0507.1	POU2F2	Non-classical monocytes	2.52947e-21	2.2678e-20	-0.357286
MA0103.3	ZEB1	Non-classical monocytes	3.47805e-21	3.0654e-20	-0.356408
MA1657.1	ZNF652	Non-classical monocytes	4.78985e-21	4.1512e-20	-0.327434
MA1513.1	KLF15	Non-classical monocytes	5.30014e-21	4.51815e-20	-0.302594
MA0597.1	THAP1	Non-classical monocytes	5.95939e-21	4.9982e-20	-0.33001
MA0502.2	NFYB	Non-classical monocytes	1.22451e-20	1.01071e-19	-0.307012
MA1631.1	ASCL1(var.2)	Non-classical monocytes	1.387e-20	1.12694e-19	-0.335176
MA0481.3	FOXP1	Non-classical monocytes	1.97159e-20	1.57727e-19	-0.376383
MA0785.1	POU2F1	Non-classical monocytes	2.11384e-20	1.66545e-19	-0.355192
MA0060.3	NFYA	Non-classical monocytes	2.7163e-20	2.10817e-19	-0.297771
MA0852.2	FOXK1	Non-classical monocytes	4.6606e-20	3.56399e-19	-0.351122
MA0524.2	TFAP2C	Non-classical monocytes	4.8147e-20	3.62847e-19	-0.267255
MA1647.1	PRDM4	Non-classical monocytes	4.90431e-20	3.6432e-19	-0.269738
MA0051.1	IRF2	Non-classical monocytes	7.97617e-20	5.8417e-19	-0.319195
MA0047.3	FOXA2	Non-classical monocytes	1.00503e-19	7.25855e-19	-0.351998
MA1654.1	ZNF16	Non-classical monocytes	1.38426e-19	9.86046e-19	-0.260096
MA1656.1	ZNF449	Non-classical monocytes	1.46911e-19	1.03235e-18	-0.269384
MA0760.1	ERF	Non-classical monocytes	1.70726e-19	1.1837e-18	-0.306411
MA0523.1	TCF7L2	Non-classical monocytes	1.78974e-19	1.21001e-18	-0.369774
MA0500.2	MYOG	Non-classical monocytes	1.79175e-19	1.21001e-18	-0.284733
MA0667.1	MYF6	Non-classical monocytes	1.96835e-19	1.31223e-18	-0.295361
MA1421.1	TCF7L1	Non-classical monocytes	2.289e-19	1.50669e-18	-0.334339
MA0733.1	EGR4	Non-classical monocytes	2.59642e-19	1.68767e-18	-0.285017
MA1593.1	ZNF317	Non-classical monocytes	2.73331e-19	1.75472e-18	-0.295274
MA0475.2	FLI1	Non-classical monocytes	3.11663e-19	1.9764e-18	-0.294709
MA0744.2	SCRT2	Non-classical monocytes	3.24328e-19	2.03193e-18	-0.327089
MA0732.1	EGR3	Non-classical monocytes	3.76349e-19	2.32978e-18	-0.261646
MA0808.1	TEAD3	Non-classical monocytes	4.39863e-19	2.69093e-18	-0.291845
MA0810.1	TFAP2A(var.2)	Non-classical monocytes	6.91524e-19	4.18131e-18	-0.239608
MA0652.1	IRF8	Non-classical monocytes	7.72557e-19	4.61758e-18	-0.307775
MA0516.2	SP2	Non-classical monocytes	7.95127e-19	4.69848e-18	-0.307728
MA0499.2	MYOD1	Non-classical monocytes	9.85578e-19	5.75844e-18	-0.279113
MA1648.1	TCF12(var.2)	Non-classical monocytes	1.1514e-18	6.65251e-18	-0.326857
MA1122.1	TFDP1	Non-classical monocytes	1.20122e-18	6.86409e-18	-0.27483
MA0504.1	NR2C2	Non-classical monocytes	1.22317e-18	6.9136e-18	-0.256253
MA1635.1	BHLHE22(var.2)	Non-classical monocytes	1.40339e-18	7.84692e-18	-0.25129
MA0653.1	IRF9	Non-classical monocytes	1.64074e-18	9.07644e-18	-0.326509
MA0830.2	TCF4	Non-classical monocytes	1.69301e-18	9.267e-18	-0.32117
MA0148.4	FOXA1	Non-classical monocytes	1.86139e-18	1.00825e-17	-0.33884
MA0788.1	POU3F3	Non-classical monocytes	1.88984e-18	1.01311e-17	-0.325472
MA0442.2	SOX10	Non-classical monocytes	1.91552e-18	1.0164e-17	-0.283647
MA0872.1	TFAP2A(var.3)	Non-classical monocytes	1.94435e-18	1.02128e-17	-0.24417
MA0684.2	RUNX3	Non-classical monocytes	2.4247e-18	1.26084e-17	-0.351584
MA1121.1	TEAD2	Non-classical monocytes	2.556e-18	1.30608e-17	-0.282753
MA0746.2	SP3	Non-classical monocytes	2.56193e-18	1.30608e-17	-0.301549
MA1529.1	NHLH2	Non-classical monocytes	2.83273e-18	1.43011e-17	-0.258614
MA0811.1	TFAP2B	Non-classical monocytes	2.92862e-18	1.46431e-17	-0.25684
MA0084.1	SRY	Non-classical monocytes	3.04548e-18	1.50824e-17	-0.354708
MA0522.3	TCF3	Non-classical monocytes	3.66591e-18	1.79837e-17	-0.317876
MA1512.1	KLF11	Non-classical monocytes	3.96964e-18	1.92917e-17	-0.295855
MA1511.1	KLF10	Non-classical monocytes	4.87708e-18	2.34822e-17	-0.296393
MA0792.1	POU5F1B	Non-classical monocytes	5.33714e-18	2.54616e-17	-0.316588
MA0768.1	LEF1	Non-classical monocytes	5.92712e-18	2.80191e-17	-0.330287
MA1112.2	NR4A1	Non-classical monocytes	6.55799e-18	3.07221e-17	-0.29246
MA0641.1	ELF4	Non-classical monocytes	6.74303e-18	3.13069e-17	-0.278783
MA0815.1	TFAP2C(var.3)	Non-classical monocytes	7.24567e-18	3.33429e-17	-0.23851
MA0155.1	INSM1	Non-classical monocytes	8.11919e-18	3.70349e-17	-0.24561
MA0812.1	TFAP2B(var.2)	Non-classical monocytes	9.01991e-18	4.07857e-17	-0.25507
MA1646.1	OSR2	Non-classical monocytes	9.35241e-18	4.19246e-17	-0.276393
MA0784.1	POU1F1	Non-classical monocytes	9.52281e-18	4.23236e-17	-0.313953
MA1564.1	SP9	Non-classical monocytes	2.06295e-17	9.09098e-17	-0.279367
MA1644.1	NFYC	Non-classical monocytes	2.21912e-17	9.69698e-17	-0.257998
MA1472.1	BHLHA15(var.2)	Non-classical monocytes	2.26298e-17	9.80626e-17	-0.258272
MA0048.2	NHLH1	Non-classical monocytes	2.38734e-17	1.02596e-16	-0.241069
MA0495.3	MAFF	Non-classical monocytes	2.64046e-17	1.12544e-16	-0.29078
MA0659.2	MAFG	Non-classical monocytes	2.75111e-17	1.16307e-16	-0.29683
MA0031.1	FOXD1	Non-classical monocytes	3.2448e-17	1.34984e-16	-0.312501
MA0157.2	FOXO3	Non-classical monocytes	3.2448e-17	1.34984e-16	-0.312501
MA0809.2	TEAD4	Non-classical monocytes	3.60309e-17	1.48699e-16	-0.266905
MA1105.2	GRHL2	Non-classical monocytes	4.67815e-17	1.91546e-16	-0.278136
MA1523.1	MSANTD3	Non-classical monocytes	4.83296e-17	1.96339e-16	-0.270307
MA1599.1	ZNF682	Non-classical monocytes	6.41263e-17	2.56512e-16	-0.242718
MA0772.1	IRF7	Non-classical monocytes	6.4128e-17	2.56512e-16	-0.29676
MA1487.1	FOXE1	Non-classical monocytes	6.59517e-17	2.61793e-16	-0.287692
MA0769.2	TCF7	Non-classical monocytes	8.13814e-17	3.20593e-16	-0.323306
MA0613.1	FOXG1	Non-classical monocytes	8.68888e-17	3.39716e-16	-0.328153
MA0783.1	PKNOX2	Non-classical monocytes	1.01192e-16	3.92687e-16	-0.270399
MA0098.3	ETS1	Non-classical monocytes	1.8618e-16	7.17137e-16	-0.279571
MA0694.1	ZBTB7B	Non-classical monocytes	2.491e-16	9.52443e-16	-0.2501
MA1548.1	PLAGL2	Non-classical monocytes	2.93818e-16	1.11522e-15	-0.232079
MA0736.1	GLIS2	Non-classical monocytes	3.70654e-16	1.39667e-15	-0.217523
MA0130.1	ZNF354C	Non-classical monocytes	5.03249e-16	1.88266e-15	-0.268214
MA1504.1	HOXC4	Non-classical monocytes	5.53542e-16	2.05601e-15	-0.268531
MA0683.1	POU4F2	Non-classical monocytes	8.43516e-16	3.11084e-15	-0.315289
MA1483.1	ELF2	Non-classical monocytes	8.50622e-16	3.11495e-15	-0.272247
MA0035.4	GATA1	Non-classical monocytes	1.00299e-15	3.64724e-15	-0.287126
MA0703.2	LMX1B	Non-classical monocytes	1.05583e-15	3.81271e-15	-0.292937
MA0003.4	TFAP2A	Non-classical monocytes	1.0678e-15	3.82935e-15	-0.215758
MA0063.2	NKX2-5	Non-classical monocytes	1.27949e-15	4.55708e-15	-0.257709
MA0696.1	ZIC1	Non-classical monocytes	1.36669e-15	4.83455e-15	-0.234999
MA0474.2	ERG	Non-classical monocytes	1.54902e-15	5.4425e-15	-0.241162
MA1124.1	ZNF24	Non-classical monocytes	1.61619e-15	5.64038e-15	-0.265566
MA1515.1	KLF2	Non-classical monocytes	1.77863e-15	6.16591e-15	-0.272658
MA0625.1	NFATC3	Non-classical monocytes	2.35023e-15	8.09352e-15	-0.218483
MA0689.1	TBX20	Non-classical monocytes	2.60719e-15	8.91934e-15	-0.27337
MA0037.3	GATA3	Non-classical monocytes	2.6261e-15	8.92532e-15	-0.29597
MA0057.1	MZF1(var.2)	Non-classical monocytes	2.75599e-15	9.30594e-15	-0.210953
MA1549.1	POU6F1(var.2)	Non-classical monocytes	2.94688e-15	9.88632e-15	-0.261298
MA1104.2	GATA6	Non-classical monocytes	3.85684e-15	1.28561e-14	-0.29527
MA0706.1	MEOX2	Non-classical monocytes	4.88308e-15	1.61733e-14	-0.284801
MA1650.1	ZBTB14	Non-classical monocytes	5.19881e-15	1.70722e-14	-0.218892
MA0669.1	NEUROG2	Non-classical monocytes	5.22017e-15	1.70722e-14	-0.26103
MA0681.2	PHOX2B	Non-classical monocytes	5.49945e-15	1.77998e-14	-0.332237
MA0814.2	TFAP2C(var.2)	Non-classical monocytes	5.51108e-15	1.77998e-14	-0.199948
MA1517.1	KLF6	Non-classical monocytes	5.82166e-15	1.86868e-14	-0.293599
MA0796.1	TGIF1	Non-classical monocytes	6.63894e-15	2.11795e-14	-0.221689
MA0517.1	STAT1::STAT2	Non-classical monocytes	6.87302e-15	2.17925e-14	-0.194201
MA0506.1	NRF1	Non-classical monocytes	7.67442e-15	2.4186e-14	-0.218841
MA0804.1	TBX19	Non-classical monocytes	7.97334e-15	2.49767e-14	-0.248755
MA1419.1	IRF4	Non-classical monocytes	8.29558e-15	2.58305e-14	-0.253279
MA0670.1	NFIA	Non-classical monocytes	8.45628e-15	2.61742e-14	-0.233118
MA1530.1	NKX6-3	Non-classical monocytes	9.3326e-15	2.87157e-14	-0.261561
MA1155.1	ZSCAN4	Non-classical monocytes	1.08152e-14	3.30818e-14	-0.289977
MA0734.2	GLI2	Non-classical monocytes	1.14446e-14	3.48022e-14	-0.223521
MA0665.1	MSC	Non-classical monocytes	1.48842e-14	4.49987e-14	-0.219094
MA0161.2	NFIC	Non-classical monocytes	1.57253e-14	4.72667e-14	-0.249271
MA0842.2	NRL	Non-classical monocytes	1.67048e-14	4.9668e-14	-0.248153
MA0675.1	NKX6-2	Non-classical monocytes	1.67152e-14	4.9668e-14	-0.269075
MA1566.1	TBX3	Non-classical monocytes	2.0454e-14	6.04323e-14	-0.275801
MA0472.2	EGR2	Non-classical monocytes	2.20408e-14	6.47528e-14	-0.199692
MA0032.2	FOXC1	Non-classical monocytes	2.32037e-14	6.77861e-14	-0.296849
MA1569.1	TFAP2E	Non-classical monocytes	2.77968e-14	8.07505e-14	-0.202097
MA1119.1	SIX2	Non-classical monocytes	2.98707e-14	8.61341e-14	-0.229193
MA0797.1	TGIF2	Non-classical monocytes	2.99813e-14	8.61341e-14	-0.227815
MA0009.2	TBXT	Non-classical monocytes	3.17272e-14	9.0649e-14	-0.24763
MA0747.1	SP8	Non-classical monocytes	3.25009e-14	9.23523e-14	-0.242023
MA1528.1	NFIX(var.2)	Non-classical monocytes	3.42492e-14	9.67913e-14	-0.222685
MA0866.1	SOX21	Non-classical monocytes	3.54537e-14	9.96537e-14	-0.25066
MA1485.1	FERD3L	Non-classical monocytes	3.64052e-14	1.01778e-13	-0.22961
MA0805.1	TBX1	Non-classical monocytes	3.8669e-14	1.07529e-13	-0.246868
MA0674.1	NKX6-1	Non-classical monocytes	4.32506e-14	1.19629e-13	-0.260319
MA0143.4	SOX2	Non-classical monocytes	4.44114e-14	1.2219e-13	-0.240874
MA0847.2	FOXD2	Non-classical monocytes	4.66433e-14	1.27655e-13	-0.278781
MA1484.1	ETS2	Non-classical monocytes	5.20212e-14	1.41628e-13	-0.231324
MA0140.2	GATA1::TAL1	Non-classical monocytes	5.59296e-14	1.51476e-13	-0.250103
MA0801.1	MGA	Non-classical monocytes	5.67341e-14	1.52071e-13	-0.264587
MA0803.1	TBX15	Non-classical monocytes	5.67341e-14	1.52071e-13	-0.264587
MA0131.2	HINFP	Non-classical monocytes	5.96477e-14	1.59061e-13	-0.214707
MA0100.3	MYB	Non-classical monocytes	6.13738e-14	1.62828e-13	-0.25917
MA0072.1	RORA(var.2)	Non-classical monocytes	6.488e-14	1.71257e-13	-0.228379
MA0090.3	TEAD1	Non-classical monocytes	7.45293e-14	1.95733e-13	-0.216749
MA0800.1	EOMES	Non-classical monocytes	8.16038e-14	2.13236e-13	-0.286934
MA1113.2	PBX2	Non-classical monocytes	8.51362e-14	2.21354e-13	-0.246293
MA1123.2	TWIST1	Non-classical monocytes	9.81007e-14	2.53793e-13	-0.212333
MA1118.1	SIX1	Non-classical monocytes	1.03783e-13	2.67163e-13	-0.21905
MA1643.1	NFIB	Non-classical monocytes	1.05908e-13	2.71292e-13	-0.216291
MA0685.1	SP4	Non-classical monocytes	1.06914e-13	2.72526e-13	-0.267502
MA1565.1	TBX18	Non-classical monocytes	1.09498e-13	2.77751e-13	-0.264873
MA0463.2	BCL6	Non-classical monocytes	1.16661e-13	2.94484e-13	-0.223889
MA0846.1	FOXC2	Non-classical monocytes	1.302e-13	3.27072e-13	-0.301366
MA0913.2	HOXD9	Non-classical monocytes	1.32534e-13	3.31335e-13	-0.271348
MA0791.1	POU4F3	Non-classical monocytes	1.33816e-13	3.32939e-13	-0.288885
MA0789.1	POU3F4	Non-classical monocytes	1.36896e-13	3.38981e-13	-0.248741
MA0713.1	PHOX2A	Non-classical monocytes	1.78472e-13	4.39835e-13	-0.231441
MA1525.1	NFATC4	Non-classical monocytes	2.03924e-13	5.00192e-13	-0.199575
MA1655.1	ZNF341	Non-classical monocytes	2.14526e-13	5.23725e-13	-0.230466
MA0845.1	FOXB1	Non-classical monocytes	2.45687e-13	5.96996e-13	-0.297791
MA0702.2	LMX1A	Non-classical monocytes	2.74001e-13	6.62701e-13	-0.268497
MA0743.2	SCRT1	Non-classical monocytes	2.77579e-13	6.68245e-13	-0.248258
MA0672.1	NKX2-3	Non-classical monocytes	3.17466e-13	7.60747e-13	-0.238936
MA0690.1	TBX21	Non-classical monocytes	3.21642e-13	7.6722e-13	-0.266124
MA0899.1	HOXA10	Non-classical monocytes	3.47216e-13	8.2444e-13	-0.275361
MA1499.1	HOXB4	Non-classical monocytes	4.02396e-13	9.46815e-13	-0.230204
MA1507.1	HOXD4	Non-classical monocytes	4.02396e-13	9.46815e-13	-0.230204
MA0698.1	ZBTB18	Non-classical monocytes	4.15012e-13	9.72099e-13	-0.198353
MA1500.1	HOXB6	Non-classical monocytes	4.16899e-13	9.72142e-13	-0.242717
MA0513.1	SMAD2::SMAD3::SMAD4	Non-classical monocytes	4.70113e-13	1.09133e-12	-0.21914
MA0686.1	SPDEF	Non-classical monocytes	4.791e-13	1.10725e-12	-0.241134
MA0695.1	ZBTB7C	Non-classical monocytes	5.06003e-13	1.16425e-12	-0.189177
MA0688.1	TBX2	Non-classical monocytes	5.34607e-13	1.22465e-12	-0.258497
MA1481.1	DRGX	Non-classical monocytes	5.69977e-13	1.29995e-12	-0.237604
MA1558.1	SNAI1	Non-classical monocytes	6.13013e-13	1.39199e-12	-0.249701
MA0036.3	GATA2	Non-classical monocytes	6.20101e-13	1.40197e-12	-0.258607
MA0482.2	GATA4	Non-classical monocytes	6.48719e-13	1.46032e-12	-0.255336
MA1114.1	PBX3	Non-classical monocytes	6.96589e-13	1.56132e-12	-0.214911
MA0697.1	ZIC3	Non-classical monocytes	7.20612e-13	1.60823e-12	-0.190974
MA0136.2	ELF5	Non-classical monocytes	7.64357e-13	1.69857e-12	-0.225726
MA0030.1	FOXF2	Non-classical monocytes	7.90785e-13	1.74982e-12	-0.245348
MA0737.1	GLIS3	Non-classical monocytes	9.23929e-13	2.03578e-12	-0.2092
MA1581.1	ZBTB6	Non-classical monocytes	1.04969e-12	2.30312e-12	-0.211641
MA1491.1	GLI3	Non-classical monocytes	1.16747e-12	2.55077e-12	-0.189774
MA0632.2	TCFL5	Non-classical monocytes	1.3879e-12	3.0197e-12	-0.17128
MA1592.1	ZNF274	Non-classical monocytes	1.55257e-12	3.36391e-12	-0.19485
MA0673.1	NKX2-8	Non-classical monocytes	1.62988e-12	3.51675e-12	-0.234738
MA1649.1	ZBTB12	Non-classical monocytes	1.67538e-12	3.58881e-12	-0.216394
MA0722.1	VAX1	Non-classical monocytes	1.68398e-12	3.58881e-12	-0.235242
MA0723.1	VAX2	Non-classical monocytes	1.68398e-12	3.58881e-12	-0.235242
MA1600.1	ZNF684	Non-classical monocytes	2.09634e-12	4.44937e-12	-0.211968
MA0875.1	BARX1	Non-classical monocytes	3.16709e-12	6.69466e-12	-0.246218
MA1120.1	SOX13	Non-classical monocytes	3.24742e-12	6.83668e-12	-0.216342
MA0138.2	REST	Non-classical monocytes	4.70333e-12	9.82522e-12	-0.19137
MA0905.1	HOXC10	Non-classical monocytes	4.70477e-12	9.82522e-12	-0.2422
MA0817.1	BHLHE23	Non-classical monocytes	5.60716e-12	1.16629e-11	-0.246141
MA1519.1	LHX5	Non-classical monocytes	5.70514e-12	1.18194e-11	-0.249432
MA1567.1	TBX6	Non-classical monocytes	5.73685e-12	1.18379e-11	-0.243966
MA0093.3	USF1	Non-classical monocytes	6.04301e-12	1.24204e-11	-0.246633
MA0050.2	IRF1	Non-classical monocytes	6.98176e-12	1.42934e-11	-0.141338
MA0895.1	HMBOX1	Non-classical monocytes	7.42013e-12	1.51312e-11	-0.237679
MA1640.1	MEIS2(var.2)	Non-classical monocytes	9.53991e-12	1.93731e-11	-0.205836
MA0802.1	TBR1	Non-classical monocytes	9.57476e-12	1.93731e-11	-0.249611
MA1420.1	IRF5	Non-classical monocytes	1.02606e-11	2.06803e-11	-0.213767
MA0766.2	GATA5	Non-classical monocytes	1.05415e-11	2.11645e-11	-0.221202
MA1478.1	DMRTA2	Non-classical monocytes	1.28617e-11	2.57235e-11	-0.233316
MA0865.1	E2F8	Non-classical monocytes	1.36609e-11	2.7217e-11	-0.193771
MA1584.1	ZIC5	Non-classical monocytes	1.51762e-11	3.01208e-11	-0.188277
MA1588.1	ZNF136	Non-classical monocytes	1.69076e-11	3.34294e-11	-0.192585
MA1597.1	ZNF528	Non-classical monocytes	1.73506e-11	3.41755e-11	-0.166861
MA1642.1	NEUROG2(var.2)	Non-classical monocytes	1.765e-11	3.46339e-11	-0.203908
MA0793.1	POU6F2	Non-classical monocytes	1.87765e-11	3.67059e-11	-0.19989
MA0751.1	ZIC4	Non-classical monocytes	2.08506e-11	4.06079e-11	-0.171388
MA0091.1	TAL1::TCF3	Non-classical monocytes	2.30803e-11	4.47826e-11	-0.214275
MA1479.1	DMRTC2	Non-classical monocytes	2.60682e-11	5.0392e-11	-0.212759
MA1574.1	THRB	Non-classical monocytes	2.68747e-11	5.17588e-11	-0.220052
MA0774.1	MEIS2	Non-classical monocytes	2.70597e-11	5.19227e-11	-0.208152
MA0790.1	POU4F1	Non-classical monocytes	3.38624e-11	6.47369e-11	-0.253785
MA1639.1	MEIS1(var.2)	Non-classical monocytes	3.41805e-11	6.49514e-11	-0.178821
MA1473.1	CDX4	Non-classical monocytes	3.42244e-11	6.49514e-11	-0.22497
MA0028.2	ELK1	Non-classical monocytes	3.45614e-11	6.52256e-11	-0.21149
MA0156.2	FEV	Non-classical monocytes	3.46197e-11	6.52256e-11	-0.184273
MA0132.2	PDX1	Non-classical monocytes	3.48765e-11	6.54721e-11	-0.21228
MA0163.1	PLAG1	Non-classical monocytes	3.86651e-11	7.23233e-11	-0.163376
MA0079.4	SP1	Non-classical monocytes	3.99324e-11	7.4426e-11	-0.25655
MA1520.1	MAF	Non-classical monocytes	4.22774e-11	7.85152e-11	-0.219934
MA1571.1	TGIF2LX	Non-classical monocytes	4.24985e-11	7.86448e-11	-0.197377
MA1148.1	PPARA::RXRA	Non-classical monocytes	4.61369e-11	8.50751e-11	-0.209231
MA1559.1	SNAI3	Non-classical monocytes	4.66563e-11	8.57289e-11	-0.199495
MA0634.1	ALX3	Non-classical monocytes	4.939e-11	9.04324e-11	-0.217738
MA0671.1	NFIX	Non-classical monocytes	6.13069e-11	1.11858e-10	-0.180003
MA0153.2	HNF1B	Non-classical monocytes	6.44415e-11	1.17166e-10	-0.219077
MA0903.1	HOXB3	Non-classical monocytes	6.72114e-11	1.21777e-10	-0.209845
MA0070.1	PBX1	Non-classical monocytes	6.9659e-11	1.25773e-10	-0.183469
MA1109.1	NEUROD1	Non-classical monocytes	7.08453e-11	1.27472e-10	-0.195839
MA0707.1	MNX1	Non-classical monocytes	7.18636e-11	1.28859e-10	-0.224192
MA0620.3	MITF	Non-classical monocytes	7.84171e-11	1.40127e-10	-0.214852
MA0806.1	TBX4	Non-classical monocytes	8.45493e-11	1.50053e-10	-0.231377
MA0807.1	TBX5	Non-classical monocytes	8.45493e-11	1.50053e-10	-0.231377
MA0678.1	OLIG2	Non-classical monocytes	9.41099e-11	1.66453e-10	-0.22457
MA0498.2	MEIS1	Non-classical monocytes	9.99412e-11	1.76168e-10	-0.213399
MA1594.1	ZNF382	Non-classical monocytes	1.06824e-10	1.87664e-10	-0.196584
MA0763.1	ETV3	Non-classical monocytes	1.08803e-10	1.90497e-10	-0.194601
MA1572.1	TGIF2LY	Non-classical monocytes	1.14227e-10	1.99323e-10	-0.190228
MA0468.1	DUX4	Non-classical monocytes	1.30154e-10	2.25693e-10	-0.192136
MA0775.1	MEIS3	Non-classical monocytes	1.30593e-10	2.25693e-10	-0.20734
MA1154.1	ZNF282	Non-classical monocytes	1.30642e-10	2.25693e-10	-0.159469
MA0486.2	HSF1	Non-classical monocytes	1.31328e-10	2.26128e-10	-0.16251
MA0827.1	OLIG3	Non-classical monocytes	1.41895e-10	2.43515e-10	-0.216441
MA0106.3	TP53	Non-classical monocytes	1.55849e-10	2.66583e-10	-0.215142
MA0901.2	HOXB13	Non-classical monocytes	1.78081e-10	3.03614e-10	-0.23475
MA1480.1	DPRX	Non-classical monocytes	1.80403e-10	3.06568e-10	-0.181701
MA1152.1	SOX15	Non-classical monocytes	1.89219e-10	3.20502e-10	-0.222227
MA1563.1	SOX18	Non-classical monocytes	1.90959e-10	3.22398e-10	-0.222834
MA0465.2	CDX2	Non-classical monocytes	1.92736e-10	3.24345e-10	-0.190169
MA1580.1	ZBTB32	Non-classical monocytes	1.93901e-10	3.25253e-10	-0.199505
MA1516.1	KLF3	Non-classical monocytes	2.35178e-10	3.92437e-10	-0.205665
MA0770.1	HSF2	Non-classical monocytes	2.35462e-10	3.92437e-10	-0.158665
MA1471.1	BARX2	Non-classical monocytes	2.61606e-10	4.34617e-10	-0.226057
MA1505.1	HOXC8	Non-classical monocytes	2.68803e-10	4.45152e-10	-0.232563
MA1577.1	TLX2	Non-classical monocytes	3.82204e-10	6.30939e-10	-0.201825
MA0771.1	HSF4	Non-classical monocytes	3.98322e-10	6.55466e-10	-0.156048
MA1468.1	ATOH7	Non-classical monocytes	4.12559e-10	6.76753e-10	-0.203185
MA1570.1	TFAP4(var.2)	Non-classical monocytes	4.25215e-10	6.95321e-10	-0.189983
MA0756.1	ONECUT2	Non-classical monocytes	4.29096e-10	6.99467e-10	-0.201794
MA0623.2	NEUROG1	Non-classical monocytes	4.68033e-10	7.58823e-10	-0.224524
MA0738.1	HIC2	Non-classical monocytes	4.68427e-10	7.58823e-10	-0.185095
MA0610.1	DMRT3	Non-classical monocytes	5.12457e-10	8.27571e-10	-0.202635
MA0700.2	LHX2	Non-classical monocytes	5.14753e-10	8.28705e-10	-0.203259
MA1521.1	MAFA	Non-classical monocytes	5.37031e-10	8.61901e-10	-0.200282
MA0526.3	USF2	Non-classical monocytes	5.45124e-10	8.72198e-10	-0.215228
MA0878.2	CDX1	Non-classical monocytes	6.04838e-10	9.64772e-10	-0.193211
MA0892.1	GSX1	Non-classical monocytes	6.93537e-10	1.10287e-09	-0.187013
MA0726.1	VSX2	Non-classical monocytes	7.23393e-10	1.14684e-09	-0.183278
MA0884.1	DUXA	Non-classical monocytes	8.32055e-10	1.3151e-09	-0.169448
MA0650.2	HOXA13	Non-classical monocytes	9.11958e-10	1.43703e-09	-0.18117
MA0046.2	HNF1A	Non-classical monocytes	9.55719e-10	1.50143e-09	-0.202711
MA0909.2	HOXD13	Non-classical monocytes	1.17823e-09	1.84542e-09	-0.176336
MA0752.1	ZNF410	Non-classical monocytes	1.19581e-09	1.86734e-09	-0.183384
MA1501.1	HOXB7	Non-classical monocytes	1.26833e-09	1.97412e-09	-0.197876
MA0066.1	PPARG	Non-classical monocytes	1.27179e-09	1.97412e-09	-0.165401
MA1583.1	ZFP57	Non-classical monocytes	1.34179e-09	2.07658e-09	-0.17599
MA0914.1	ISL2	Non-classical monocytes	1.36676e-09	2.10894e-09	-0.162183
MA1497.1	HOXA6	Non-classical monocytes	1.50282e-09	2.31203e-09	-0.187672
MA0731.1	BCL6B	Non-classical monocytes	1.51725e-09	2.32734e-09	-0.141072
MA1496.1	HOXA4	Non-classical monocytes	1.85353e-09	2.83087e-09	-0.17984
MA0717.1	RAX2	Non-classical monocytes	1.85639e-09	2.83087e-09	-0.189845
MA0679.2	ONECUT1	Non-classical monocytes	1.93597e-09	2.94358e-09	-0.213912
MA0077.1	SOX9	Non-classical monocytes	2.00411e-09	3.03831e-09	-0.168687
MA0757.1	ONECUT3	Non-classical monocytes	2.10656e-09	3.18433e-09	-0.199923
MA0712.2	OTX2	Non-classical monocytes	2.49038e-09	3.75362e-09	-0.186587
MA0069.1	PAX6	Non-classical monocytes	2.8558e-09	4.29195e-09	-0.167099
MA0113.3	NR3C1	Non-classical monocytes	3.089e-09	4.62906e-09	-0.177756
MA0662.1	MIXL1	Non-classical monocytes	3.37188e-09	5.03845e-09	-0.197779
MA0595.1	SREBF1	Non-classical monocytes	3.98645e-09	5.9397e-09	-0.17692
MA0759.1	ELK3	Non-classical monocytes	4.1335e-09	6.14121e-09	-0.175759
MA0658.1	LHX6	Non-classical monocytes	5.05456e-09	7.48824e-09	-0.185283
MA0777.1	MYBL2	Non-classical monocytes	5.11845e-09	7.56135e-09	-0.173696
MA1578.1	VEZF1	Non-classical monocytes	5.43719e-09	8.00945e-09	-0.136155
MA0484.2	HNF4G	Non-classical monocytes	6.88026e-09	1.01066e-08	-0.182551
MA1541.1	NR6A1	Non-classical monocytes	6.90371e-09	1.01125e-08	-0.183408
MA0868.2	SOX8	Non-classical monocytes	8.44719e-09	1.23386e-08	-0.162273
MA0056.2	MZF1	Non-classical monocytes	8.98098e-09	1.30815e-08	-0.123798
MA1099.2	HES1	Non-classical monocytes	1.09461e-08	1.58993e-08	-0.127829
MA0727.1	NR3C2	Non-classical monocytes	1.15264e-08	1.66956e-08	-0.17131
MA0618.1	LBX1	Non-classical monocytes	1.30474e-08	1.88462e-08	-0.160586
MA0642.1	EN2	Non-classical monocytes	1.37963e-08	1.98727e-08	-0.195033
MA0661.1	MEOX1	Non-classical monocytes	1.44886e-08	2.08123e-08	-0.193134
MA0735.1	GLIS1	Non-classical monocytes	1.55806e-08	2.23193e-08	-0.148262
MA0873.1	HOXD12	Non-classical monocytes	1.56949e-08	2.24213e-08	-0.197308
MA1550.1	PPARD	Non-classical monocytes	1.71003e-08	2.4362e-08	-0.186298
MA0740.1	KLF14	Non-classical monocytes	1.76142e-08	2.50257e-08	-0.190712
MA0630.1	SHOX	Non-classical monocytes	2.10342e-08	2.98032e-08	-0.170269
MA1542.1	OSR1	Non-classical monocytes	2.22716e-08	3.14708e-08	-0.160259
MA0647.1	GRHL1	Non-classical monocytes	2.29542e-08	3.23473e-08	-0.151372
MA0666.1	MSX1	Non-classical monocytes	2.59292e-08	3.6441e-08	-0.174601
MA1150.1	RORB	Non-classical monocytes	2.67727e-08	3.75251e-08	-0.133336
MA1463.1	ARGFX	Non-classical monocytes	2.87858e-08	4.02382e-08	-0.177778
MA1151.1	RORC	Non-classical monocytes	3.1842e-08	4.43736e-08	-0.132098
MA0856.1	RXRG	Non-classical monocytes	3.19149e-08	4.43736e-08	-0.184551
MA1476.1	DLX5	Non-classical monocytes	3.37083e-08	4.67421e-08	-0.17252
MA1493.1	HES6	Non-classical monocytes	3.44344e-08	4.76221e-08	-0.143078
MA0724.1	VENTX	Non-classical monocytes	3.45316e-08	4.76298e-08	-0.163336
MA0826.1	OLIG1	Non-classical monocytes	4.1383e-08	5.6929e-08	-0.193909
MA1537.1	NR2F1(var.2)	Non-classical monocytes	4.4783e-08	6.14437e-08	-0.190368
MA0027.2	EN1	Non-classical monocytes	4.80978e-08	6.5818e-08	-0.160294
MA0628.1	POU6F1	Non-classical monocytes	5.3344e-08	7.28054e-08	-0.166552
MA0646.1	GCM1	Non-classical monocytes	6.07078e-08	8.26389e-08	-0.177537
MA0715.1	PROP1	Non-classical monocytes	7.54727e-08	1.02469e-07	-0.152057
MA0758.1	E2F7	Non-classical monocytes	7.6525e-08	1.03628e-07	-0.140251
MA1532.1	NR1D2	Non-classical monocytes	9.07573e-08	1.22581e-07	-0.165785
MA0828.1	SREBF2(var.2)	Non-classical monocytes	9.94031e-08	1.33911e-07	-0.114357
MA0855.1	RXRB	Non-classical monocytes	1.05676e-07	1.41993e-07	-0.180183
MA1470.1	BACH2(var.2)	Non-classical monocytes	1.15284e-07	1.54504e-07	-0.10811
MA0114.4	HNF4A	Non-classical monocytes	1.20453e-07	1.61016e-07	-0.154694
MA0908.1	HOXD11	Non-classical monocytes	1.22281e-07	1.63042e-07	-0.168948
MA0745.2	SNAI2	Non-classical monocytes	1.31173e-07	1.74451e-07	-0.11833
MA0907.1	HOXC13	Non-classical monocytes	1.43689e-07	1.90608e-07	-0.148071
MA0699.1	LBX2	Non-classical monocytes	1.48256e-07	1.96166e-07	-0.166573
MA1146.1	NR1H4::RXRA	Non-classical monocytes	1.57962e-07	2.08478e-07	-0.158749
MA1518.1	LHX1	Non-classical monocytes	1.62991e-07	2.14571e-07	-0.166308
MA0258.2	ESR2	Non-classical monocytes	1.72281e-07	2.26228e-07	-0.161822
MA0782.2	PKNOX1	Non-classical monocytes	1.94799e-07	2.55153e-07	-0.12926
MA0668.1	NEUROD2	Non-classical monocytes	2.29222e-07	2.99487e-07	-0.174652
MA0657.1	KLF13	Non-classical monocytes	2.49992e-07	3.25805e-07	-0.188651
MA0527.1	ZBTB33	Non-classical monocytes	2.58296e-07	3.35785e-07	-0.147089
MA0894.1	HESX1	Non-classical monocytes	2.80862e-07	3.6421e-07	-0.172104
MA0776.1	MYBL1	Non-classical monocytes	2.92249e-07	3.78033e-07	-0.149247
MA0725.1	VSX1	Non-classical monocytes	3.25421e-07	4.19899e-07	-0.141369
MA0115.1	NR1H2::RXRA	Non-classical monocytes	3.53855e-07	4.55456e-07	-0.168045
MA1147.1	NR4A2::RXRA	Non-classical monocytes	3.69258e-07	4.74109e-07	-0.143884
MA0691.1	TFAP4	Non-classical monocytes	3.83186e-07	4.9078e-07	-0.124859
MA0708.1	MSX2	Non-classical monocytes	3.91221e-07	4.98615e-07	-0.154247
MA0876.1	BSX	Non-classical monocytes	3.91221e-07	4.98615e-07	-0.154247
MA0635.1	BARHL2	Non-classical monocytes	4.27361e-07	5.43344e-07	-0.130501
MA0818.1	BHLHE22	Non-classical monocytes	4.70728e-07	5.9702e-07	-0.170611
MA0795.1	SMAD3	Non-classical monocytes	5.05474e-07	6.39529e-07	-0.144388
MA0893.2	GSX2	Non-classical monocytes	5.84648e-07	7.36118e-07	-0.140177
MA0912.2	HOXD3	Non-classical monocytes	5.84648e-07	7.36118e-07	-0.140177
MA0820.1	FIGLA	Non-classical monocytes	6.02227e-07	7.5642e-07	-0.130659
MA1503.1	HOXB9	Non-classical monocytes	6.36979e-07	7.98143e-07	-0.164624
MA0089.2	NFE2L1	Non-classical monocytes	6.45089e-07	8.06361e-07	-0.348073
MA0863.1	MTF1	Non-classical monocytes	6.55211e-07	8.1705e-07	-0.149486
MA1506.1	HOXD10	Non-classical monocytes	6.76787e-07	8.41936e-07	-0.154728
MA0716.1	PRRX1	Non-classical monocytes	8.38071e-07	1.03761e-06	-0.138953
MA0721.1	UNCX	Non-classical monocytes	8.38071e-07	1.03761e-06	-0.138953
MA1638.1	HAND2	Non-classical monocytes	9.17013e-07	1.13265e-06	-0.135987
MA0485.2	HOXC9	Non-classical monocytes	9.34728e-07	1.1518e-06	-0.159975
MA0714.1	PITX3	Non-classical monocytes	9.54997e-07	1.17399e-06	-0.125229
MA0692.1	TFEB	Non-classical monocytes	1.01316e-06	1.24256e-06	-0.133429
MA1527.1	NFIC(var.2)	Non-classical monocytes	1.05214e-06	1.28732e-06	-0.133007
MA1585.1	ZKSCAN1	Non-classical monocytes	1.06113e-06	1.29527e-06	-0.141012
MA0780.1	PAX3	Non-classical monocytes	1.0984e-06	1.33763e-06	-0.137199
MA0071.1	RORA	Non-classical monocytes	1.17956e-06	1.43311e-06	-0.118274
MA0596.1	SREBF2	Non-classical monocytes	1.21867e-06	1.47717e-06	-0.144491
MA0888.1	EVX2	Non-classical monocytes	1.24594e-06	1.50672e-06	-0.150192
MA0075.3	PRRX2	Non-classical monocytes	1.45441e-06	1.75474e-06	-0.126377
MA0592.3	ESRRA	Non-classical monocytes	1.46435e-06	1.76265e-06	-0.138336
MA0680.1	PAX7	Non-classical monocytes	1.53884e-06	1.84803e-06	-0.127313
MA0158.2	HOXA5	Non-classical monocytes	1.63654e-06	1.96083e-06	-0.106782
MA0710.1	NOTO	Non-classical monocytes	1.64948e-06	1.97179e-06	-0.1448
MA1573.1	THAP11	Non-classical monocytes	1.68158e-06	2.00556e-06	-0.187102
MA0080.5	SPI1	Non-classical monocytes	1.7107e-06	2.03561e-06	-0.209593
MA0651.1	HOXC11	Non-classical monocytes	1.75244e-06	2.08052e-06	-0.16034
MA0889.1	GBX1	Non-classical monocytes	1.97362e-06	2.33777e-06	-0.14137
MA0509.2	RFX1	Non-classical monocytes	2.00145e-06	2.36535e-06	-0.120615
MA1602.1	ZSCAN29	Non-classical monocytes	2.17002e-06	2.55875e-06	-0.133933
MA0779.1	PAX1	Non-classical monocytes	2.25845e-06	2.657e-06	-0.127463
MA0906.1	HOXC12	Non-classical monocytes	2.42692e-06	2.84875e-06	-0.140826
MA0794.1	PROX1	Non-classical monocytes	2.55934e-06	2.99742e-06	-0.130508
MA0616.2	HES2	Non-classical monocytes	3.11761e-06	3.64305e-06	-0.121167
MA0886.1	EMX2	Non-classical monocytes	3.22414e-06	3.75909e-06	-0.131888
MA0139.1	CTCF	Non-classical monocytes	3.69937e-06	4.30352e-06	0.241834
MA1589.1	ZNF140	Non-classical monocytes	3.85416e-06	4.47358e-06	-0.119437
MA0871.2	TFEC	Non-classical monocytes	4.13065e-06	4.78383e-06	-0.101847
MA0525.2	TP63	Non-classical monocytes	4.77789e-06	5.52111e-06	-0.146764
MA1562.1	SOX14	Non-classical monocytes	5.4316e-06	6.26259e-06	-0.108364
MA0819.1	CLOCK	Non-classical monocytes	5.55517e-06	6.39091e-06	-0.111472
MA0654.1	ISX	Non-classical monocytes	5.81938e-06	6.66537e-06	-0.124248
MA0701.2	LHX9	Non-classical monocytes	5.81938e-06	6.66537e-06	-0.124248
MA0644.1	ESX1	Non-classical monocytes	5.93391e-06	6.78161e-06	-0.128248
MA0068.2	PAX4	Non-classical monocytes	6.06142e-06	6.91214e-06	-0.127497
MA0902.2	HOXB2	Non-classical monocytes	6.5155e-06	7.4137e-06	-0.131577
MA0682.2	PITX1	Non-classical monocytes	7.06598e-06	8.02251e-06	-0.116477
MA0839.1	CREB3L1	Non-classical monocytes	7.08565e-06	8.02732e-06	-0.102736
MA1539.1	NR2F6(var.3)	Non-classical monocytes	7.83392e-06	8.85574e-06	-0.148862
MA0831.2	TFE3	Non-classical monocytes	8.73344e-06	9.85117e-06	-0.10616
MA0767.1	GCM2	Non-classical monocytes	8.7941e-06	9.89812e-06	-0.120893
MA1633.1	BACH1	Non-classical monocytes	9.16466e-06	1.02929e-05	-0.351404
MA0501.1	MAF::NFE2	Non-classical monocytes	1.08403e-05	1.21487e-05	-0.268337
MA1554.1	RFX7	Non-classical monocytes	1.23877e-05	1.38529e-05	-0.106372
MA1102.2	CTCFL	Non-classical monocytes	1.3297e-05	1.48379e-05	-0.133877
MA0489.1	JUN(var.2)	Non-classical monocytes	2.0949e-05	2.33265e-05	-0.410572
MA0081.2	SPIB	Non-classical monocytes	2.18111e-05	2.42345e-05	-0.194896
MA1498.1	HOXA7	Non-classical monocytes	2.42448e-05	2.67671e-05	-0.111707
MA1502.1	HOXB8	Non-classical monocytes	2.42448e-05	2.67671e-05	-0.111707
MA0910.2	HOXD8	Non-classical monocytes	2.42448e-05	2.67671e-05	-0.111707
MA0890.1	GBX2	Non-classical monocytes	2.4778e-05	2.72978e-05	-0.125037
MA1524.1	MSGN1	Non-classical monocytes	2.70755e-05	2.97659e-05	-0.152802
MA0835.2	BATF3	Non-classical monocytes	2.87927e-05	3.15869e-05	-0.374246
MA1634.1	BATF	Non-classical monocytes	3.0061e-05	3.29089e-05	-0.379404
MA0462.2	BATF::JUN	Non-classical monocytes	3.8496e-05	4.20545e-05	-0.375439
MA1110.1	NR1H4	Non-classical monocytes	3.90245e-05	4.25425e-05	-0.126604
MA0476.1	FOS	Non-classical monocytes	4.22466e-05	4.59587e-05	-0.398638
MA0025.2	NFIL3	Non-classical monocytes	4.78009e-05	5.18924e-05	-0.137747
MA0718.1	RAX	Non-classical monocytes	4.94186e-05	5.35368e-05	-0.116744
MA0755.1	CUX2	Non-classical monocytes	5.26697e-05	5.69402e-05	-0.10501
MA0877.2	BARHL1	Non-classical monocytes	5.5539e-05	5.99176e-05	-0.110527
MA0478.1	FOSL2	Non-classical monocytes	5.68931e-05	6.12514e-05	-0.400445
MA0477.2	FOSL1	Non-classical monocytes	6.54632e-05	7.03324e-05	-0.386441
MA1135.1	FOSB::JUNB	Non-classical monocytes	7.32102e-05	7.84934e-05	-0.363215
MA0490.2	JUNB	Non-classical monocytes	7.82783e-05	8.37546e-05	-0.35133
MA0088.2	ZNF143	Non-classical monocytes	8.48669e-05	9.06177e-05	-0.17768
MA1132.1	JUN::JUNB	Non-classical monocytes	8.6499e-05	9.2171e-05	-0.260484
MA1538.1	NR2F1(var.3)	Non-classical monocytes	8.84821e-05	9.39111e-05	-0.122494
MA0655.1	JDP2	Non-classical monocytes	8.84932e-05	9.39111e-05	-0.304081
MA1545.1	OVOL2	Non-classical monocytes	8.89645e-05	9.4219e-05	-0.110241
MA1141.1	FOS::JUND	Non-classical monocytes	9.2648e-05	9.79206e-05	-0.387866
MA0648.1	GSC	Non-classical monocytes	9.51658e-05	0.000100378	-0.106044
MA1137.1	FOSL1::JUNB	Non-classical monocytes	0.000104652	0.00011016	-0.363664
MA1557.1	SMAD5	Non-classical monocytes	0.000111361	0.000116985	-0.102198
MA1130.1	FOSL2::JUN	Non-classical monocytes	0.000116381	0.000122012	-0.373357
MA1134.1	FOS::JUNB	Non-classical monocytes	0.000118055	0.000123519	-0.368685
MA1138.1	FOSL2::JUNB	Non-classical monocytes	0.000142835	0.000149145	-0.348303
MA1144.1	FOSL2::JUND	Non-classical monocytes	0.000143365	0.000149398	-0.347108
MA1142.1	FOSL1::JUND	Non-classical monocytes	0.000157738	0.000164048	-0.321001
MA0099.3	FOS::JUN	Non-classical monocytes	0.000162767	0.00016894	-0.35151
MA1494.1	HNF4A(var.2)	Non-classical monocytes	0.000168367	0.000174405	-0.122892
MA0841.1	NFE2	Non-classical monocytes	0.00018991	0.000196329	-0.293817
MA1128.1	FOSL1::JUN	Non-classical monocytes	0.000205795	0.000212328	-0.354356
MA0637.1	CENPB	Non-classical monocytes	0.000207093	0.000213244	-0.10617
MA0491.2	JUND	Non-classical monocytes	0.000232916	0.000239361	-0.328674
MA0594.2	HOXA9	Non-classical monocytes	0.000390933	0.000400957	-0.102239
MA1101.2	BACH2	Non-classical monocytes	0.00189085	0.00193551	-0.245999
MA0043.3	HLF	Non-classical monocytes	0.00339385	0.0034672	-0.118095
MA1568.1	TCF21(var.2)	Non-classical monocytes	0.00484618	0.0049412	-0.108156
MA0017.2	NR2F1	Non-classical monocytes	0.0233875	0.0237995	0.100181
Abbreviation: NK cells, natural killer cells; CMs, classical monocytes; NMs: non-classical monocytes; cDCs, conventional dendritic cells.
FDR, false discovery rate
log2FC, log2 fold change
